# No evidence for phylogenetic structure or environmental filtering of springtail microbiomes

**DOI:** 10.1101/2023.09.13.557512

**Authors:** Róbert Veres, Juliane Romahn, Clément Schneider, Miklós Bálint

## Abstract

Microorganisms play crucial roles in the lives of metazoans and can significantly impact host fitness. However, recent evidence suggests that many species may lack microorganisms that are positively associated with host fitness. Assessing the prevalence of host-specific microbiomes in animals has proven challenging due to limited studies in most higher taxa, with most investigations focusing on microbes in mammals, cephalopods, fish, and corals. This knowledge gap extends to springtails (Arthropoda: Collembola), which are widespread and abundant hexapods found in terrestrial and semi-aquatic habitats, contributing to important ecological functions. Here we investigated taxonomic bycatch in genome sequences generated from entire individuals of 70 springtail species. We aimed to understand whether microbial and other taxa associated with springtails are influenced by host phylogeny and environmental parameters. The analyses revealed high richness of bacteria and other taxa in the analyzed sequences, but detected no phylosymbiotic or environmental filtering signal in community composition. The findings suggest that springtails may be one of potentially many animal groups lacking distinct microbiomes. The study demonstrates how entire eukaryotic groups can be tested for phylosymbiotic patterns with taxonomic bycatch from genome sequences.

## Supplementary Table 2 for "No evidence for phylogenetic structure or environmental filtering of springtail microbiomes" (part 1 of 3)

### Sheet: kraken_pa
column_label	U	R	R1	D	D1	D2	D3	K	K1	K2	K3	K4	K5	P	P1	P2	P3	P4	P5	P6	P7	P8	P9	C	C1	C2	C3	C4	C5	C6	O	O1	O2	O3	O4	F	F1	F2	F3	F4	F5	F6	F7	G	G1	G2	S	taxid	a_25	a_26	a_27	a_28	a_29	a_30	a_31	a_32	a_34	a_35	a_36	a_37	a_38	a_39	a_40	a_41	a_42	a_43	a_45	a_46	a_48	a_49	a_51	a_53	a_54	a_55	a_59	a_61	a_64	a_65	a_66	a_69	a_70	a_71	a100	a101	a102	a104	a105	a106	a107	a108	a3_11	a3_12	a3_15	a3_16	a3_8	a49	a52	a53	a54	a55	a57	a58	a59	a60	a61	a62	a64	a67	a68	a71	a72	a97	a98	a99	MI_424	MI_426	MI_445	MI_451	MI_479	MI_483	MI_484	P2_15	P2_16	P4_13	P4_14	P4_21
pa_human	NA	root	cellular organisms	Eukaryota	Opisthokonta	NA	NA	Metazoa	Eumetazoa	Bilateria	Deuterostomia	NA	NA	Chordata	Craniata	Vertebrata	Gnathostomata	Teleostomi	Euteleostomi	Sarcopterygii	Dipnotetrapodomorpha	Tetrapoda	Amniota	Mammalia	Theria	Eutheria	Boreoeutheria	Euarchontoglires	NA	NA	Primates	Haplorrhini	Simiiformes	Catarrhini	Hominoidea	Hominidae	Homininae	NA	NA	NA	NA	NA	NA	Homo	NA	NA	Homo sapiens	9606	1531	5569	2451	1081	3141	1707	2235	2799	36735	87793	35271	477294	367413	10636686	243117	161176	1195	12937	2876	118073	7138	2676	1894	28466	5255	43089	3744	2116	5658	2377	2456	2168	1175	834	31261	5684	5920	23346	1420	77775	278451	55136	50319	30992	77141	36766	64919	15617	6347	1685	838	18208	79769	18607	33136	104929	17073	949250	45279	58898	581605	10258	5991	134910	9316	396697	5949233	489509	89938	78518	21547	64608	52333	35257	293212	152164	435419	84635
pa_human	unclassified	NA	NA	NA	NA	NA	NA	NA	NA	NA	NA	NA	NA	NA	NA	NA	NA	NA	NA	NA	NA	NA	NA	NA	NA	NA	NA	NA	NA	NA	NA	NA	NA	NA	NA	NA	NA	NA	NA	NA	NA	NA	NA	NA	NA	NA	NA	0	35675843	34958997	35367587	35275639	35452958	36067226	35004490	36575266	32846743	35384669	35979504	34866920	37405210	25864269	33209146	34684702	32295038	38162795	37628152	35393809	35640087	34028668	34569822	34155135	32935096	41474424	36675836	35763889	35014983	32482376	37422194	35412862	36928067	35697083	41970090	38091633	35494321	40491819	35323114	33192739	33996742	35488600	48747543	40630312	42382171	40519611	44711558	33986100	36886873	50483053	45456656	38154029	35183935	35050448	38473765	42727067	32868767	42147493	38666937	33668769	38441832	47212551	33980846	35090882	37531080	33997835	34597363	32118114	32712749	33036667	35219333	35818258	34241385	22472986	11871936	35861772	27511286	32219715
pa_MetaInvert	NA	root	cellular organisms	Eukaryota	Opisthokonta	NA	NA	Metazoa	Eumetazoa	Bilateria	Protostomia	NA	NA	NA	NA	NA	NA	NA	NA	NA	NA	NA	NA	NA	NA	NA	NA	NA	NA	NA	NA	NA	NA	NA	NA	NA	NA	NA	NA	NA	NA	NA	NA	NA	NA	NA	NA	33317	5133	32436	10386	9585	7220	33426	98113	337868	17038	29384	21249	45073	43996	52814	40416	56047	16174	34885	13353	71019	11277	10125	232803	35706	16337	35140	15555	10936	10483	5649	13737	7498	9190	20340	112570	16020	15887	47108	30799	156825	101680	40217	47014	53684	41561	27012	135748	20046	13447	13902	12134	25541	114551	46414	103281	185649	19494	361090	23785	38929	263054	21608	10973	59148	12346	513163	32153	19413	16485	50407	755675	18102	17626	6290	5900	17412	19561	16790
pa_MetaInvert	NA	root	cellular organisms	Eukaryota	Opisthokonta	NA	NA	Metazoa	Eumetazoa	Bilateria	Protostomia	Ecdysozoa	NA	NA	NA	NA	NA	NA	NA	NA	NA	NA	NA	NA	NA	NA	NA	NA	NA	NA	NA	NA	NA	NA	NA	NA	NA	NA	NA	NA	NA	NA	NA	NA	NA	NA	NA	1206794	10986	31166	11048	12533	19437	21099	13697	22378	66410	130718	132730	218666	257583	256431	206314	262583	14095	54819	23604	367910	872710	14420	45995	214790	33975	254293	20398	13175	19941	11961	13817	15232	14290	16641	69960	25003	14044	137798	24650	396343	290519	129770	34017	66138	84758	63087	265802	46355	18277	1704306	9162	200793	231741	121175	277762	478071	47098	1174944	64319	86880	941354	1312158	17371	182034	25414	1459651	54291	25703	18092	35060	8156	700118	454952	4842	10445	21002	16114	10222
pa_MetaInvert	NA	root	cellular organisms	Eukaryota	Opisthokonta	NA	NA	Metazoa	Eumetazoa	Bilateria	Protostomia	Ecdysozoa	NA	Nematoda	NA	NA	NA	NA	NA	NA	NA	NA	NA	NA	NA	NA	NA	NA	NA	NA	NA	NA	NA	NA	NA	NA	NA	NA	NA	NA	NA	NA	NA	NA	NA	NA	NA	6231	2	2	0	2	7	0	3	4	33	71	68	133	171	138	147	150	1	31	12	257	5	9	2	134	23	142	3	1	4	0	0	0	4	1	26	5	4	99	7	127	151	47	9	8	31	18	54	21	1	1	0	38	124	111	225	266	11	821	30	96	678	24	10	101	16	518	112	82	23	25	0	8	4	0	6	2	3	0
pa_MetaInvert	NA	root	cellular organisms	Eukaryota	Opisthokonta	NA	NA	Metazoa	Eumetazoa	Bilateria	Protostomia	Ecdysozoa	NA	Nematoda	NA	NA	NA	NA	NA	NA	NA	NA	NA	Chromadorea	NA	NA	NA	NA	NA	NA	NA	NA	NA	NA	NA	NA	NA	NA	NA	NA	NA	NA	NA	NA	NA	NA	NA	119089	0	2	0	0	0	0	27	1	1	6	12	32	26	28	30	21	0	2	0	29	0	0	0	32	0	14	0	0	0	0	1	0	0	0	11	2	0	21	1	40	37	5	1	9	2	0	10	4	4	0	0	10	23	17	37	38	2	170	20	18	130	6	1	25	3	120	0	2	0	0	0	9	8	0	0	0	0	0
pa_MetaInvert	NA	root	cellular organisms	Eukaryota	Opisthokonta	NA	NA	Metazoa	Eumetazoa	Bilateria	Protostomia	Ecdysozoa	NA	Nematoda	NA	NA	NA	NA	NA	NA	NA	NA	NA	Chromadorea	NA	NA	NA	NA	NA	NA	Plectida	Plectina	Plectoidea	NA	NA	Plectidae	NA	NA	NA	NA	NA	NA	NA	Plectus	NA	NA	NA	49353	0	0	0	0	0	0	0	0	0	0	0	1	0	0	0	0	0	0	0	0	0	0	0	0	0	2	0	0	0	0	0	0	0	0	0	0	0	0	0	3	0	0	0	0	0	0	0	0	0	0	0	0	0	0	0	0	0	0	0	4	0	1	0	2	0	2	0	2	0	0	0	5	1	0	0	0	0	0
pa_MetaInvert	NA	root	cellular organisms	Eukaryota	Opisthokonta	NA	NA	Metazoa	Eumetazoa	Bilateria	Protostomia	Ecdysozoa	NA	Nematoda	NA	NA	NA	NA	NA	NA	NA	NA	NA	Chromadorea	NA	NA	NA	NA	NA	NA	Plectida	Plectina	Plectoidea	NA	NA	Plectidae	NA	NA	NA	NA	NA	NA	NA	Plectus	NA	NA	Plectus exinocaudatus	2072759	0	1	0	0	1	0	0	0	0	0	1	4	1	4	16	0	0	0	1	4	0	1	2	1	1	3	0	0	0	0	0	0	0	1	0	0	0	8	0	25	4	1	0	0	16	4	2	0	0	0	0	0	0	0	0	13	0	19	0	0	14	0	0	5	0	17	367	85	0	0	0	53659	40213	0	1	2	1	1
pa_MetaInvert	NA	root	cellular organisms	Eukaryota	Opisthokonta	NA	NA	Metazoa	Eumetazoa	Bilateria	Protostomia	Ecdysozoa	NA	Nematoda	NA	NA	NA	NA	NA	NA	NA	NA	NA	Chromadorea	NA	NA	NA	NA	NA	NA	Plectida	Plectina	Plectoidea	NA	NA	Plectidae	NA	NA	NA	NA	NA	NA	NA	Plectus	NA	NA	Plectus parietinus	211404	8	12	11	16	29	13	11	8	113	179	334	531	525	588	452	631	0	72	16	845	16	9	4	402	34	508	4	3	12	11	2	12	9	5	93	19	5	219	12	290	495	136	58	49	102	65	210	58	17	5	2	58	207	193	346	554	39	1771	49	137	1639	49	18	240	25	1371	80	22	75	47	0	2	2	4	8	11	9	3
pa_MetaInvert	NA	root	cellular organisms	Eukaryota	Opisthokonta	NA	NA	Metazoa	Eumetazoa	Bilateria	Protostomia	Ecdysozoa	NA	Nematoda	NA	NA	NA	NA	NA	NA	NA	NA	NA	Chromadorea	NA	NA	NA	NA	NA	NA	Rhabditida	NA	NA	NA	NA	NA	NA	NA	NA	NA	NA	NA	NA	NA	NA	NA	NA	6236	0	0	0	0	0	0	0	0	0	0	1	39	2	6	56	2	0	1	2	2	0	0	0	18	0	4	0	0	0	0	0	0	1	0	3	1	0	8	0	29	3	12	1	7	19	46	20	1	0	0	0	2	19	11	14	28	0	115	6	6	75	1	0	5	0	64	1	5	0	1	0	1	7	0	4	5	3	4
pa_MetaInvert	NA	root	cellular organisms	Eukaryota	Opisthokonta	NA	NA	Metazoa	Eumetazoa	Bilateria	Protostomia	Ecdysozoa	NA	Nematoda	NA	NA	NA	NA	NA	NA	NA	NA	NA	Chromadorea	NA	NA	NA	NA	NA	NA	Rhabditida	Rhabditina	Rhabditomorpha	Rhabditoidea	NA	Rhabditidae	NA	NA	NA	NA	NA	NA	NA	NA	NA	NA	NA	6243	0	0	0	0	1	0	0	0	0	0	0	0	0	1	4	0	0	0	0	0	0	0	0	0	0	0	0	0	0	0	0	0	0	0	8	0	0	3	0	0	0	0	0	0	0	0	4	0	0	0	0	0	0	0	0	0	0	13	0	0	0	0	0	0	0	0	0	2	1	0	0	0	0	29	220	43	102	15
pa_MetaInvert	NA	root	cellular organisms	Eukaryota	Opisthokonta	NA	NA	Metazoa	Eumetazoa	Bilateria	Protostomia	Ecdysozoa	NA	Nematoda	NA	NA	NA	NA	NA	NA	NA	NA	NA	Chromadorea	NA	NA	NA	NA	NA	NA	Rhabditida	Rhabditina	Rhabditomorpha	Rhabditoidea	NA	Rhabditidae	Rhabditinae	NA	NA	NA	NA	NA	NA	Poikilolaimus	NA	NA	Poikilolaimus oxycercus	96659	0	0	1	5	2	0	0	0	16	54	51	148	107	72	154	129	2	19	12	115	2	0	2	50	4	65	1	0	4	2	2	0	1	1	63	6	5	110	6	383	200	56	23	87	167	600	214	39	5	5	1	69	280	143	211	436	17	1114	32	58	728	33	1	146	9	1266	39	21	22	11	0	5	0	3	43	119	36	5
pa_MetaInvert	NA	root	cellular organisms	Eukaryota	Opisthokonta	NA	NA	Metazoa	Eumetazoa	Bilateria	Protostomia	Ecdysozoa	NA	Nematoda	NA	NA	NA	NA	NA	NA	NA	NA	NA	Chromadorea	NA	NA	NA	NA	NA	NA	Rhabditida	Tylenchina	NA	NA	NA	NA	NA	NA	NA	NA	NA	NA	NA	NA	NA	NA	NA	6300	14	23	16	9	54	12	45	19	193	519	326	610	869	392	561	378	11	131	28	529	43	42	19	463	96	698	21	18	57	42	30	26	12	11	153	85	29	260	22	536	447	637	55	111	271	266	400	106	48	8	15	144	509	163	674	718	144	1271	184	177	1407	70	40	505	76	5090	15	14	2	0	0	0	0	1	1	3	5	5
pa_MetaInvert	NA	root	cellular organisms	Eukaryota	Opisthokonta	NA	NA	Metazoa	Eumetazoa	Bilateria	Protostomia	Ecdysozoa	NA	Nematoda	NA	NA	NA	NA	NA	NA	NA	NA	NA	Chromadorea	NA	NA	NA	NA	NA	NA	Rhabditida	Tylenchina	Cephalobomorpha	Cephaloboidea	NA	Cephalobidae	NA	NA	NA	NA	NA	NA	NA	Acrobeloides	NA	NA	NA	70201	1	8	6	1	14	2	12019	1	38	139	84	352	197	484	1341	311	2	133	12	247	5	1	0	22900	15	71	0	1	3	7	0	2	2	1	134	23	4	274	12	1163	634	145	72	248	211	87	732	61	29	3	3	165	825	296	659	1398	57	3100	18015	220	1985	69	10	367	23	4355	92	50	9	13	0	0	2	4	71	32	52	12
pa_MetaInvert	NA	root	cellular organisms	Eukaryota	Opisthokonta	NA	NA	Metazoa	Eumetazoa	Bilateria	Protostomia	Ecdysozoa	NA	Nematoda	NA	NA	NA	NA	NA	NA	NA	NA	NA	Chromadorea	NA	NA	NA	NA	NA	NA	Rhabditida	Tylenchina	Cephalobomorpha	Cephaloboidea	NA	Cephalobidae	NA	NA	NA	NA	NA	NA	NA	Acrobeloides	NA	NA	Acrobeloides buchneri	2072754	0	0	0	0	1	1	0	0	1	5	6	19	8	9	29	4	0	2	2	3	0	0	0	13	0	2	0	0	0	1	0	0	0	0	7	4	0	12	2	40	16	1	2	22	15	7	19	3	0	0	0	10	64	25	47	88	0	167	16	10	68	5	0	20	8	161	12	2	0	1	0	2	0	0	6	2	16	0
pa_MetaInvert	NA	root	cellular organisms	Eukaryota	Opisthokonta	NA	NA	Metazoa	Eumetazoa	Bilateria	Protostomia	Ecdysozoa	NA	Nematoda	NA	NA	NA	NA	NA	NA	NA	NA	NA	Chromadorea	NA	NA	NA	NA	NA	NA	Rhabditida	Tylenchina	Cephalobomorpha	Cephaloboidea	NA	Cephalobidae	NA	NA	NA	NA	NA	NA	NA	Acrobeloides	NA	NA	Acrobeloides nanus	290746	6	22	17	12	45	8	25	15	147	381	238	736	771	521	1044	355	7	139	33	522	52	24	22	10001	81	536	16	8	50	29	15	12	7	8	127	63	21	222	12	643	403	483	41	93	208	193	378	91	42	15	7	163	401	109	483	628	91	1452	5525	136	1213	47	31	448	60	4012	12	12	0	0	0	3	0	1	19	7	22	4
pa_MetaInvert	NA	root	cellular organisms	Eukaryota	Opisthokonta	NA	NA	Metazoa	Eumetazoa	Bilateria	Protostomia	Ecdysozoa	NA	Nematoda	NA	NA	NA	NA	NA	NA	NA	NA	NA	Chromadorea	NA	NA	NA	NA	NA	NA	Rhabditida	Tylenchina	Cephalobomorpha	Cephaloboidea	NA	Cephalobidae	NA	NA	NA	NA	NA	NA	NA	Acrobeloides	NA	NA	Acrobeloides thornei	96599	15	12	4	10	19	8	51098	8	65	178	108	281	338	147	232	160	3	56	13	206	14	14	11	168	42	227	15	8	19	16	8	6	8	1	71	39	11	123	14	242	236	232	56	74	126	201	183	70	29	4	9	82	204	138	277	295	60	611	67	89	682	20	17	293	38	2022	3	4	2	0	0	2	0	0	6	3	9	0
pa_MetaInvert	NA	root	cellular organisms	Eukaryota	Opisthokonta	NA	NA	Metazoa	Eumetazoa	Bilateria	Protostomia	Ecdysozoa	NA	Nematoda	NA	NA	NA	NA	NA	NA	NA	NA	NA	Chromadorea	NA	NA	NA	NA	NA	NA	Rhabditida	Tylenchina	Panagrolaimomorpha	Panagrolaimoidea	NA	Panagrolaimidae	NA	NA	NA	NA	NA	NA	NA	NA	NA	NA	NA	114848	0	0	0	0	0	0	0	0	0	0	0	0	1	0	3	0	0	0	0	2	0	0	0	0	0	0	0	0	0	0	0	0	5	0	0	0	0	0	0	0	0	0	0	0	3	0	0	0	0	0	0	0	0	0	3	5	0	0	0	0	0	0	0	0	0	0	1	0	0	0	0	0	0	0	0	0	0	0
pa_MetaInvert	NA	root	cellular organisms	Eukaryota	Opisthokonta	NA	NA	Metazoa	Eumetazoa	Bilateria	Protostomia	Ecdysozoa	NA	Nematoda	NA	NA	NA	NA	NA	NA	NA	NA	NA	Chromadorea	NA	NA	NA	NA	NA	NA	Rhabditida	Tylenchina	Panagrolaimomorpha	Panagrolaimoidea	NA	Panagrolaimidae	NA	NA	NA	NA	NA	NA	NA	Panagrellus	NA	NA	Panagrellus redivivus	6233	0	0	0	0	1	1	1	0	2	11	6	22	45	22	64	29	0	5	0	30	0	1	1	18	2	28	0	0	1	0	0	0	3	0	19	8	1	28	2	99	62	21	9	50	24	11	62	11	0	0	0	19	77	42	110	183	8	291	10	20	331	12	0	42	3	320	442	320	89	59	0	0	4	8	50	29	100	16
pa_MetaInvert	NA	root	cellular organisms	Eukaryota	Opisthokonta	NA	NA	Metazoa	Eumetazoa	Bilateria	Protostomia	Ecdysozoa	NA	Nematoda	NA	NA	NA	NA	NA	NA	NA	NA	NA	Chromadorea	NA	NA	NA	NA	NA	NA	Rhabditida	Tylenchina	Panagrolaimomorpha	Panagrolaimoidea	NA	Panagrolaimidae	NA	NA	NA	NA	NA	NA	NA	Panagrolaimus	NA	NA	Panagrolaimus detritophagus	310956	0	0	0	0	0	0	0	0	0	4	3	22	14	19	54	9	0	3	0	8	0	0	0	2	0	1	2	0	0	0	1	0	1	0	2	1	0	6	0	68	8	13	8	4	1112	591	39	3	0	0	0	4	17	15	22	25	1	265	2	4	54	0	0	5	2	57	9	1	13	2	3	0	3	0	1	3	13	3
pa_MetaInvert	NA	root	cellular organisms	Eukaryota	Opisthokonta	NA	NA	Metazoa	Eumetazoa	Bilateria	Protostomia	Ecdysozoa	NA	Nematoda	NA	NA	NA	NA	NA	NA	NA	NA	NA	Chromadorea	NA	NA	NA	NA	NA	NA	Rhabditida	Tylenchina	Tylenchomorpha	Aphelenchoidea	NA	Aphelenchidae	NA	NA	NA	NA	NA	NA	NA	Aphelenchus	NA	NA	Aphelenchus avenae	70226	0	0	1	0	0	0	0	0	2	6	3	21	16	4	4	19	0	1	1	28	0	0	1	13	0	12	0	1	1	0	0	0	0	0	1	0	0	0	0	2	5	5	0	1	3	3	2	0	0	0	0	7	0	1	16	1	0	7	0	1	21	1	0	0	0	19	3	2	0	0	0	0	0	43	46	7	29	1
pa_MetaInvert	NA	root	cellular organisms	Eukaryota	Opisthokonta	NA	NA	Metazoa	Eumetazoa	Bilateria	Protostomia	Ecdysozoa	NA	Nematoda	NA	NA	NA	NA	NA	NA	NA	NA	NA	Chromadorea	NA	NA	NA	NA	NA	NA	Rhabditida	Tylenchina	Tylenchomorpha	Tylenchoidea	NA	NA	NA	NA	NA	NA	NA	NA	NA	NA	NA	NA	NA	33284	0	0	0	0	1	0	0	0	11	18	8	11	19	5	6	8	1	8	1	5	1	0	0	22	1	19	0	0	3	5	1	0	0	0	1	0	0	1	0	28	10	20	3	0	3	0	13	3	0	0	0	3	10	2	3	3	2	4	2	0	44	1	1	6	1	142	0	0	0	0	0	0	0	0	0	0	0	0
pa_MetaInvert	NA	root	cellular organisms	Eukaryota	Opisthokonta	NA	NA	Metazoa	Eumetazoa	Bilateria	Protostomia	Ecdysozoa	NA	Nematoda	NA	NA	NA	NA	NA	NA	NA	NA	NA	Chromadorea	NA	NA	NA	NA	NA	NA	Rhabditida	Tylenchina	Tylenchomorpha	Tylenchoidea	NA	Heteroderidae	Heteroderinae	NA	NA	NA	NA	NA	NA	Heterodera	NA	NA	Heterodera schachtii	97005	15	20	13	7	46	6	29	15	132	374	278	466	727	300	415	268	11	104	33	461	39	20	28	395	69	573	14	20	43	31	12	21	10	13	139	48	22	218	10	563	380	548	39	68	165	264	310	98	57	7	13	105	457	106	438	475	132	1104	131	168	953	58	30	476	41	4107	0	0	0	0	0	0	0	0	0	0	0	0
pa_MetaInvert	NA	root	cellular organisms	Eukaryota	Opisthokonta	NA	NA	Metazoa	Eumetazoa	Bilateria	Protostomia	Ecdysozoa	NA	Nematoda	NA	NA	NA	NA	NA	NA	NA	NA	NA	Chromadorea	NA	NA	NA	NA	NA	NA	Rhabditida	Tylenchina	Tylenchomorpha	Tylenchoidea	NA	Hoplolaimidae	Rotylenchulinae	NA	NA	NA	NA	NA	NA	Rotylenchus	NA	NA	NA	288490	3	4	3	2	8	2	2	3	29	53	65	120	153	154	128	198	4	16	6	238	7	1	2	114	12	173	1	2	4	4	1	3	5	0	78	15	1	105	3	173	150	57	27	29	64	38	137	13	8	0	0	1137	157	76	173	217	13	601	17	110	512	13	5	117	12	1508	29	19	36	26	0	1	1	0	12	3	7	0
pa_MetaInvert	NA	root	cellular organisms	Eukaryota	Opisthokonta	NA	NA	Metazoa	Eumetazoa	Bilateria	Protostomia	Ecdysozoa	NA	Nematoda	NA	NA	NA	NA	NA	NA	NA	NA	NA	Chromadorea	NA	NA	NA	NA	NA	NA	Rhabditida	Tylenchina	Tylenchomorpha	Tylenchoidea	NA	Meloidogynidae	Meloidogyninae	NA	NA	NA	NA	NA	NA	Meloidogyne	Meloidogyne incognita group	NA	Meloidogyne incognita	6306	0	0	0	0	0	0	0	0	0	2	0	2	0	1	1	6	0	0	0	2	0	0	0	0	1	3	0	0	1	0	1	0	0	0	0	0	0	1	0	0	7	2	0	0	0	0	0	1	0	0	0	0	1	0	0	0	0	10	0	0	1	0	0	0	1	3	0	0	0	0	0	0	0	0	0	0	0	0
pa_MetaInvert	NA	root	cellular organisms	Eukaryota	Opisthokonta	NA	NA	Metazoa	Eumetazoa	Bilateria	Protostomia	Ecdysozoa	NA	Nematoda	NA	NA	NA	NA	NA	NA	NA	NA	NA	Enoplea	NA	NA	NA	NA	NA	NA	NA	NA	NA	NA	NA	NA	NA	NA	NA	NA	NA	NA	NA	NA	NA	NA	NA	119088	0	0	0	0	0	0	0	0	0	0	0	4	0	2	0	0	0	0	0	1	0	0	0	0	1	0	0	0	0	0	0	0	0	0	0	0	0	0	0	0	2	0	0	0	0	0	0	0	0	0	0	0	0	0	0	0	0	11	0	0	0	0	0	0	0	0	0	0	0	0	0	0	0	0	0	0	0	0
pa_MetaInvert	NA	root	cellular organisms	Eukaryota	Opisthokonta	NA	NA	Metazoa	Eumetazoa	Bilateria	Protostomia	Ecdysozoa	NA	Nematoda	NA	NA	NA	NA	NA	NA	NA	NA	NA	Enoplea	Dorylaimia	NA	NA	NA	NA	NA	NA	NA	NA	NA	NA	NA	NA	NA	NA	NA	NA	NA	NA	NA	NA	NA	NA	1457286	0	5	1	2	10	0	0	2	23	39	61	141	107	115	96	122	1	25	9	205	3	1	4	92	10	107	1	2	1	2	0	1	2	0	20	4	1	33	0	32	124	27	4	2	18	16	18	7	1	0	0	11	38	37	93	100	4	342	5	18	393	7	7	54	3	162	9	1	8	2	0	0	0	0	0	1	1	0
pa_MetaInvert	NA	root	cellular organisms	Eukaryota	Opisthokonta	NA	NA	Metazoa	Eumetazoa	Bilateria	Protostomia	Ecdysozoa	NA	Nematoda	NA	NA	NA	NA	NA	NA	NA	NA	NA	Enoplea	Dorylaimia	NA	NA	NA	NA	NA	Dorylaimida	Dorylaimina	Dorylaimoidea	NA	NA	NA	NA	NA	NA	NA	NA	NA	NA	NA	NA	NA	NA	211219	0	0	0	0	0	0	0	0	0	0	0	1	0	0	2	0	0	0	0	4	0	0	0	2	1	0	0	0	0	0	0	0	0	0	0	0	0	0	0	0	4	0	0	0	0	0	0	1	0	0	0	3	0	0	0	0	0	1	0	0	14	0	0	0	0	0	6	4	8	2	0	0	0	0	0	0	0	0
pa_MetaInvert	NA	root	cellular organisms	Eukaryota	Opisthokonta	NA	NA	Metazoa	Eumetazoa	Bilateria	Protostomia	Ecdysozoa	NA	Nematoda	NA	NA	NA	NA	NA	NA	NA	NA	NA	Enoplea	Dorylaimia	NA	NA	NA	NA	NA	Dorylaimida	Dorylaimina	Dorylaimoidea	NA	NA	Dorylaimidae	Laimydorinae	NA	NA	NA	NA	NA	NA	Mesodorylaimus	NA	NA	Mesodorylaimus bastiani	344383	20	34	16	10	62	3	17	27	247	396	657	1009	1039	1080	908	1076	5	124	49	1621	23	17	24	842	86	1080	16	17	31	22	9	10	28	16	169	33	9	291	17	249	685	208	41	41	132	130	267	118	19	17	4	40	301	256	508	860	79	2621	82	176	2622	65	28	380	60	2265	410	121	381	283	3	0	1	2	24	9	37	9
pa_MetaInvert	NA	root	cellular organisms	Eukaryota	Opisthokonta	NA	NA	Metazoa	Eumetazoa	Bilateria	Protostomia	Ecdysozoa	NA	Nematoda	NA	NA	NA	NA	NA	NA	NA	NA	NA	Enoplea	Dorylaimia	NA	NA	NA	NA	NA	Dorylaimida	Dorylaimina	Dorylaimoidea	NA	NA	Qudsianematidae	Discolaiminae	NA	NA	NA	NA	NA	NA	Discolaimus	NA	NA	Discolaimus major	288457	0	1	0	1	6	0	1	1	15	48	34	116	129	101	103	126	0	11	10	104	2	2	0	42	12	58	1	0	6	0	3	0	0	0	29	7	1	60	0	210	193	72	20	56	35	25	183	17	7	1	0	35	190	94	179	347	12	842	21	94	579	14	6	103	9	797	2396	534	523	391	205	4	37	70	365	205	500	99
pa_MetaInvert	NA	root	cellular organisms	Eukaryota	Opisthokonta	NA	NA	Metazoa	Eumetazoa	Bilateria	Protostomia	Ecdysozoa	NA	Nematoda	NA	NA	NA	NA	NA	NA	NA	NA	NA	Enoplea	Dorylaimia	NA	NA	NA	NA	NA	Mononchida	Mononchina	Mononchoidea	NA	NA	Mononchidae	Prionchulinae	NA	NA	NA	NA	NA	NA	Prionchulus	NA	NA	Prionchulus punctatus	293874	18	33	29	23	55	11	19	30	391	542	862	1398	1404	1441	1207	1525	3	167	59	2302	49	21	28	1211	130	1553	37	11	40	13	9	21	21	14	280	57	18	518	12	542	1050	333	58	123	265	203	440	151	32	10	8	112	417	412	779	1124	100	4399	141	291	4463	84	33	617	96	2993	459	173	414	270	1	0	3	2	20	12	59	7
pa_MetaInvert	NA	root	cellular organisms	Eukaryota	Opisthokonta	NA	NA	Metazoa	Eumetazoa	Bilateria	Protostomia	Ecdysozoa	NA	Nematoda	NA	NA	NA	NA	NA	NA	NA	NA	NA	Enoplea	Enoplia	NA	NA	NA	NA	NA	Triplonchida	Tobrilina	Prismatolaimoidea	NA	NA	Prismatolaimidae	NA	NA	NA	NA	NA	NA	NA	Prismatolaimus	NA	NA	Prismatolaimus dolichurus	288633	0	0	0	0	0	1	0	0	6	3	4	39	14	3	21	6	0	0	0	7	1	0	0	0	1	4	0	0	0	1	0	0	0	0	4	0	0	7	0	0	0	6	0	0	1	1	0	0	0	0	0	0	1	0	0	2	0	13	0	0	4	0	0	4	0	8	11	4	0	0	0	0	0	0	4	13	15	6
pa_MetaInvert	NA	root	cellular organisms	Eukaryota	Opisthokonta	NA	NA	Metazoa	Eumetazoa	Bilateria	Protostomia	Ecdysozoa	Panarthropoda	NA	NA	NA	NA	NA	NA	NA	NA	NA	NA	NA	NA	NA	NA	NA	NA	NA	NA	NA	NA	NA	NA	NA	NA	NA	NA	NA	NA	NA	NA	NA	NA	NA	NA	88770	1256	3820	1736	1145	2708	5216	1421	3250	7228	13024	11434	21757	21925	24713	21689	32514	3178	6897	4517	36571	3128	3567	2996	17999	2937	18803	5481	2681	2479	1883	1491	1462	1508	2357	15039	5161	3487	27329	3689	99999	56726	21241	7411	18989	22524	13988	76993	7334	4415	3873	1252	12426	55178	25698	55456	107081	13655	229849	9208	19593	175265	8408	2359	33381	4129	365202	6117	3860	2636	4934	2135	4370	5536	1205	1648	3203	2176	2564
pa_MetaInvert	NA	root	cellular organisms	Eukaryota	Opisthokonta	NA	NA	Metazoa	Eumetazoa	Bilateria	Protostomia	Ecdysozoa	Panarthropoda	Arthropoda	NA	NA	NA	NA	NA	NA	NA	NA	NA	NA	NA	NA	NA	NA	NA	NA	NA	NA	NA	NA	NA	NA	NA	NA	NA	NA	NA	NA	NA	NA	NA	NA	NA	6656	1256546	976545	53747	143669	67950	229105	65281	158872	154394	227602	240629	384261	411247	535845	336846	550507	566756	168071	718785	760953	70823	136456	277703	1414278	104107	515887	4400714	3609832	66116	32483	74161	657959	633374	86324	795697	97583	828542	283550	816337	859220	598969	211081	178511	184490	308611	246676	612958	748339	96606	93291	660172	348158	719518	277565	559723	2233489	4313373	2282307	151147	197209	1790665	124809	51427	1254180	69042	2460603	639458	134880	99802	252121	1092292	652770	505520	614408	257219	517190	165655	139161
pa_MetaInvert	NA	root	cellular organisms	Eukaryota	Opisthokonta	NA	NA	Metazoa	Eumetazoa	Bilateria	Protostomia	Ecdysozoa	Panarthropoda	Arthropoda	Chelicerata	NA	NA	NA	NA	NA	NA	NA	NA	Arachnida	Acari	NA	NA	NA	NA	NA	NA	NA	NA	NA	NA	NA	NA	NA	NA	NA	NA	NA	NA	NA	NA	NA	NA	6933	29	60	35	29	102	19	44	49	472	883	1128	2045	2126	2415	1835	2576	10	307	92	3472	44	57	35	1728	189	2071	87	36	71	43	25	29	38	15	626	109	31	990	36	2290	2176	739	223	458	515	309	1598	323	72	27	22	322	1369	854	1671	3344	192	8813	220	628	7149	155	52	1223	167	11943	460	118	219	209	13	55	35	7	48	25	57	14
pa_MetaInvert	NA	root	cellular organisms	Eukaryota	Opisthokonta	NA	NA	Metazoa	Eumetazoa	Bilateria	Protostomia	Ecdysozoa	Panarthropoda	Arthropoda	Chelicerata	NA	NA	NA	NA	NA	NA	NA	NA	Arachnida	Acari	Acariformes	NA	NA	NA	NA	Sarcoptiformes	NA	NA	NA	NA	NA	NA	NA	NA	NA	NA	NA	NA	NA	NA	NA	NA	83137	0	0	0	0	0	0	0	0	1	0	0	2	4	1	5	1	0	0	0	4	1	0	0	3	0	1	0	0	0	0	0	0	0	0	1	0	0	0	0	7	7	0	0	0	0	0	2	0	0	0	0	0	0	0	0	5	0	13	0	0	17	0	0	3	0	8	1	0	0	0	0	2	10	0	1	0	1	1
pa_MetaInvert	NA	root	cellular organisms	Eukaryota	Opisthokonta	NA	NA	Metazoa	Eumetazoa	Bilateria	Protostomia	Ecdysozoa	Panarthropoda	Arthropoda	Chelicerata	NA	NA	NA	NA	NA	NA	NA	NA	Arachnida	Acari	Acariformes	NA	NA	NA	NA	Sarcoptiformes	Astigmata	Acaroidea	NA	NA	Acaridae	Tyrophaginae	NA	NA	NA	NA	NA	NA	Tyrophagus	NA	NA	Tyrophagus putrescentiae	59818	0	0	0	0	0	0	0	0	0	5	1	9	11	2	9	4	0	0	0	6	0	2	0	1	0	1	0	0	0	0	0	0	0	0	2	0	0	0	0	0	2	0	0	2	0	0	0	1	0	0	0	1	0	0	0	2	0	16	0	4	11	0	0	0	2	23	16	4	1	1	0	40	2	6	8	8	29	5
pa_MetaInvert	NA	root	cellular organisms	Eukaryota	Opisthokonta	NA	NA	Metazoa	Eumetazoa	Bilateria	Protostomia	Ecdysozoa	Panarthropoda	Arthropoda	Chelicerata	NA	NA	NA	NA	NA	NA	NA	NA	Arachnida	Acari	Acariformes	NA	NA	NA	NA	Sarcoptiformes	Oribatida	NA	NA	NA	NA	NA	NA	NA	NA	NA	NA	NA	NA	NA	NA	NA	66551	251	418	293	321	865	341	262	384	4153	6985	8887	16726	16306	17659	15231	18640	112	2360	675	25256	591	303	2826	12632	1516	16302	353	213	574	362	231	295	281	135	4040	911	164	8723	358	23837	18033	5256	939	2355	3468	1874	13401	2710	612	171	147	2879	13523	7524	16112	30386	1906	81315	1975	4344	65363	1756	655	10466	1305	64577	19738	8378	11912	9423	704	604	966	1101	5385	2326	5905	1026
pa_MetaInvert	NA	root	cellular organisms	Eukaryota	Opisthokonta	NA	NA	Metazoa	Eumetazoa	Bilateria	Protostomia	Ecdysozoa	Panarthropoda	Arthropoda	Chelicerata	NA	NA	NA	NA	NA	NA	NA	NA	Arachnida	Acari	Acariformes	NA	NA	NA	NA	Sarcoptiformes	Oribatida	Brachypylina	NA	NA	NA	NA	NA	NA	NA	NA	NA	NA	NA	NA	NA	NA	229894	94	138	81	88	299	72	115	138	1545	2349	3187	6065	5853	6245	5373	6757	31	869	209	9542	174	106	97	4457	593	5845	132	98	188	115	81	98	99	53	1421	292	75	2810	108	6063	5606	1941	368	743	1165	671	3937	753	159	43	65	994	3571	2440	4974	8369	531	25042	584	1505	21540	554	194	3294	400	22086	10755	5857	2615	2139	3025	173	342	486	4082	1472	3634	811
pa_MetaInvert	NA	root	cellular organisms	Eukaryota	Opisthokonta	NA	NA	Metazoa	Eumetazoa	Bilateria	Protostomia	Ecdysozoa	Panarthropoda	Arthropoda	Chelicerata	NA	NA	NA	NA	NA	NA	NA	NA	Arachnida	Acari	Acariformes	NA	NA	NA	NA	Sarcoptiformes	Oribatida	Brachypylina	Achipterioidea	NA	Achipteriidae	NA	NA	NA	NA	NA	NA	NA	Achipteria	NA	NA	NA	229768	0	1	0	1	2	9	0	2	5	27	22	24	27	35	19	38	0	0	2	38	0	0	3	21	1	20	0	0	0	4	0	0	0	0	22	4	2	54	2	229	134	31	61	32	33	10	144	15	3	1	2	44	175	75	155	333	14	521	11	22	463	12	6	71	5	461	731	287	22	8	0	14	20	35	412	159	419	87
pa_MetaInvert	NA	root	cellular organisms	Eukaryota	Opisthokonta	NA	NA	Metazoa	Eumetazoa	Bilateria	Protostomia	Ecdysozoa	Panarthropoda	Arthropoda	Chelicerata	NA	NA	NA	NA	NA	NA	NA	NA	Arachnida	Acari	Acariformes	NA	NA	NA	NA	Sarcoptiformes	Oribatida	Brachypylina	Achipterioidea	NA	Achipteriidae	NA	NA	NA	NA	NA	NA	NA	Achipteria	NA	NA	Achipteria coleoptrata	229769	3	0	1	0	2	0	3	0	11	62	39	89	81	92	97	169	1	15	1	70	7	0	2	47	9	35	1	2	5	0	0	0	0	0	60	16	1	127	1	573	321	60	36	156	76	31	435	48	9	0	2	97	365	175	343	859	30	1436	54	127	1153	44	14	182	27	1367	76	34	6	2	0	0	4	4	61	6	39	19
pa_MetaInvert	NA	root	cellular organisms	Eukaryota	Opisthokonta	NA	NA	Metazoa	Eumetazoa	Bilateria	Protostomia	Ecdysozoa	Panarthropoda	Arthropoda	Chelicerata	NA	NA	NA	NA	NA	NA	NA	NA	Arachnida	Acari	Acariformes	NA	NA	NA	NA	Sarcoptiformes	Oribatida	Brachypylina	Ameroidea	NA	Ctenobelbidae	NA	NA	NA	NA	NA	NA	NA	Ctenobelba	NA	NA	Ctenobelba pectinigera	1401282	11	24	17	18	42	10	25	45	371	526	751	1666	1298	1394	1190	1431	6	176	187	1937	50	18	15	981	101	1249	20	10	48	26	19	19	349	4	285	50	17	467	11	518	804	322	47	120	239	168	409	115	29	6	13	101	444	303	597	1144	119	3779	91	207	3302	73	53	443	67	4628	401	97	310	290	0	0	0	2	16	5	25	4
pa_MetaInvert	NA	root	cellular organisms	Eukaryota	Opisthokonta	NA	NA	Metazoa	Eumetazoa	Bilateria	Protostomia	Ecdysozoa	Panarthropoda	Arthropoda	Chelicerata	NA	NA	NA	NA	NA	NA	NA	NA	Arachnida	Acari	Acariformes	NA	NA	NA	NA	Sarcoptiformes	Oribatida	Brachypylina	Carabodoidea	NA	NA	NA	NA	NA	NA	NA	NA	NA	NA	NA	NA	NA	198299	0	0	0	0	0	3	0	0	1	2	0	4	2	0	1	0	0	0	0	1	0	0	0	0	0	2	0	0	0	0	0	0	0	0	0	0	0	0	0	0	1	2	0	0	0	0	0	0	2	1	0	0	0	0	0	0	0	1	1	0	0	0	0	0	2	0	5	0	0	0	1	0	0	0	0	0	1	0
pa_MetaInvert	NA	root	cellular organisms	Eukaryota	Opisthokonta	NA	NA	Metazoa	Eumetazoa	Bilateria	Protostomia	Ecdysozoa	Panarthropoda	Arthropoda	Chelicerata	NA	NA	NA	NA	NA	NA	NA	NA	Arachnida	Acari	Acariformes	NA	NA	NA	NA	Sarcoptiformes	Oribatida	Brachypylina	Carabodoidea	NA	Carabodidae	NA	NA	NA	NA	NA	NA	NA	Carabodes	NA	NA	Carabodes femoralis	229793	2	3	3	1	5	1189	2	2	22	39	34	116	143	67	92	210	0	15	9	100	4	2	1	26	12	44	1	0	1	1	0	1	0	0	2166	0	0	13	1	12	95	22	1	9	15	14	12	16	0	0	0	5	17	25	30	44	3	209	12	22	114	8	6	23	3	243	124	55	107	1345	116377	29	43	2	21	38	59	70
pa_MetaInvert	NA	root	cellular organisms	Eukaryota	Opisthokonta	NA	NA	Metazoa	Eumetazoa	Bilateria	Protostomia	Ecdysozoa	Panarthropoda	Arthropoda	Chelicerata	NA	NA	NA	NA	NA	NA	NA	NA	Arachnida	Acari	Acariformes	NA	NA	NA	NA	Sarcoptiformes	Oribatida	Brachypylina	Carabodoidea	NA	Tectocepheidae	NA	NA	NA	NA	NA	NA	NA	Tectocepheus	NA	NA	NA	198301	0	0	0	0	0	0	0	0	0	0	0	0	2	0	0	0	0	0	0	0	0	0	0	0	0	0	0	0	0	0	0	0	0	0	0	0	0	0	0	0	0	0	0	0	0	0	0	0	0	0	0	0	0	0	0	0	0	0	0	0	7	3	0	1	0	3	0	0	0	0	0	0	0	0	0	0	1	0
pa_MetaInvert	NA	root	cellular organisms	Eukaryota	Opisthokonta	NA	NA	Metazoa	Eumetazoa	Bilateria	Protostomia	Ecdysozoa	Panarthropoda	Arthropoda	Chelicerata	NA	NA	NA	NA	NA	NA	NA	NA	Arachnida	Acari	Acariformes	NA	NA	NA	NA	Sarcoptiformes	Oribatida	Brachypylina	Carabodoidea	NA	Tectocepheidae	NA	NA	NA	NA	NA	NA	NA	Tectocepheus	NA	NA	Tectocepheus sarekensis	198303	0	1	0	1	1	2	1	0	4	21	53	37	32	73	55	60	0	8	0	54	1	0	0	22	2	11	0	0	0	0	1	1	0	0	36	17	1	72	1	238	106	22	12	24	26	23	157	27	1	1	0	40	168	118	159	366	10	737	13	41	476	15	4	107	3	592	525	274	66	71	0	1	13	11	377	162	456	196
pa_MetaInvert	NA	root	cellular organisms	Eukaryota	Opisthokonta	NA	NA	Metazoa	Eumetazoa	Bilateria	Protostomia	Ecdysozoa	Panarthropoda	Arthropoda	Chelicerata	NA	NA	NA	NA	NA	NA	NA	NA	Arachnida	Acari	Acariformes	NA	NA	NA	NA	Sarcoptiformes	Oribatida	Brachypylina	Carabodoidea	NA	Tectocepheidae	NA	NA	NA	NA	NA	NA	NA	Tectocepheus	NA	NA	Tectocepheus velatus	229869	6	7	17	6	28	38	4	9	110	214	237	486	383	432	354	440	4	78	14	725	10	3	25	261	30	365	18	5	8	5	3	2	10	2	193	34	5	231	5	357	512	200	63	98	137	90	430	39	27	11	1	79	398	200	280	525	57	1593	43	132	1308	21	22	279	17	4712	75	20	23	21	0	4	0	2	4	4	21	2
pa_MetaInvert	NA	root	cellular organisms	Eukaryota	Opisthokonta	NA	NA	Metazoa	Eumetazoa	Bilateria	Protostomia	Ecdysozoa	Panarthropoda	Arthropoda	Chelicerata	NA	NA	NA	NA	NA	NA	NA	NA	Arachnida	Acari	Acariformes	NA	NA	NA	NA	Sarcoptiformes	Oribatida	Brachypylina	Ceratozetoidea	NA	NA	NA	NA	NA	NA	NA	NA	NA	NA	NA	NA	NA	66568	2	1	0	2	46	2	1	6	68	85	109	239	236	245	254	250	3	40	11	316	14	9	0	201	15	253	6	5	7	3	4	3	8	2	27	9	3	102	4	66	157	72	8	8	23	32	53	41	7	1	4	20	78	67	151	156	19	848	21	26	775	10	7	99	17	515	130	77	37	22	0	6	5	3	47	23	38	6
pa_MetaInvert	NA	root	cellular organisms	Eukaryota	Opisthokonta	NA	NA	Metazoa	Eumetazoa	Bilateria	Protostomia	Ecdysozoa	Panarthropoda	Arthropoda	Chelicerata	NA	NA	NA	NA	NA	NA	NA	NA	Arachnida	Acari	Acariformes	NA	NA	NA	NA	Sarcoptiformes	Oribatida	Brachypylina	Ceratozetoidea	NA	Ceratozetidae	NA	NA	NA	NA	NA	NA	NA	NA	NA	NA	NA	229841	0	0	0	0	0	0	0	0	0	0	0	1	1	2	0	0	0	0	2	10	0	0	0	0	0	1	0	0	0	0	0	0	0	0	0	0	0	0	0	4	12	0	0	0	0	0	6	0	0	0	0	0	0	1	1	6	0	2	1	0	20	0	0	0	0	0	9	6	0	0	0	0	0	30	52	0	8	2
pa_MetaInvert	NA	root	cellular organisms	Eukaryota	Opisthokonta	NA	NA	Metazoa	Eumetazoa	Bilateria	Protostomia	Ecdysozoa	Panarthropoda	Arthropoda	Chelicerata	NA	NA	NA	NA	NA	NA	NA	NA	Arachnida	Acari	Acariformes	NA	NA	NA	NA	Sarcoptiformes	Oribatida	Brachypylina	Ceratozetoidea	NA	Ceratozetidae	NA	NA	NA	NA	NA	NA	NA	Ceratozetes	NA	NA	Ceratozetes gracilis	1686620	0	0	1	0	0	4	0	0	13	30	19	36	27	27	59	80	0	21	0	56	1	0	0	29	1	22	0	0	1	1	0	0	1	0	2003	3	1	73	1	285	152	38	8	17	18	4	125	11	25	0	0	50	149	47	177	294	18	605	16	32	511	16	5	88	5	514	563	263	43	37	0	7	25	420	699	482	456	66
pa_MetaInvert	NA	root	cellular organisms	Eukaryota	Opisthokonta	NA	NA	Metazoa	Eumetazoa	Bilateria	Protostomia	Ecdysozoa	Panarthropoda	Arthropoda	Chelicerata	NA	NA	NA	NA	NA	NA	NA	NA	Arachnida	Acari	Acariformes	NA	NA	NA	NA	Sarcoptiformes	Oribatida	Brachypylina	Ceratozetoidea	NA	Ceratozetidae	NA	NA	NA	NA	NA	NA	NA	Edwardzetes	NA	NA	Edwardzetes edwardsi	2202872	56	97	55	64	162	40	45	78	856	1271	1932	3276	3289	3253	3219	3163	20	424	131	4533	82	75	371	2517	329	3499	62	24	89	85	43	72	58	20	568	108	41	1069	50	959	2454	867	125	94	611	432	787	392	102	28	19	235	898	804	1732	2467	246	8940	237	553	8812	161	102	1245	195	6357	470	133	420	303	2	1	0	2	43	32	66	10
pa_MetaInvert	NA	root	cellular organisms	Eukaryota	Opisthokonta	NA	NA	Metazoa	Eumetazoa	Bilateria	Protostomia	Ecdysozoa	Panarthropoda	Arthropoda	Chelicerata	NA	NA	NA	NA	NA	NA	NA	NA	Arachnida	Acari	Acariformes	NA	NA	NA	NA	Sarcoptiformes	Oribatida	Brachypylina	Ceratozetoidea	NA	Ceratozetidae	NA	NA	NA	NA	NA	NA	NA	Fuscozetes	NA	NA	Fuscozetes fuscipes	1686651	1	8	1	1	2	2	5	0	28	124	70	102	130	172	159	255	0	36	1	164	4	2	2	106	8	60	4	1	1	4	0	1	1	0	95	27	7	299	6	1229	608	94	67	227	140	61	644	72	9	3	4	140	806	370	748	1654	66	2906	58	169	2078	72	8	394	39	2457	182	113	1	0	0	2	4	97	385	60	121	25
pa_MetaInvert	NA	root	cellular organisms	Eukaryota	Opisthokonta	NA	NA	Metazoa	Eumetazoa	Bilateria	Protostomia	Ecdysozoa	Panarthropoda	Arthropoda	Chelicerata	NA	NA	NA	NA	NA	NA	NA	NA	Arachnida	Acari	Acariformes	NA	NA	NA	NA	Sarcoptiformes	Oribatida	Brachypylina	Ceratozetoidea	NA	Chamobatidae	NA	NA	NA	NA	NA	NA	NA	Chamobates	NA	NA	NA	198260	0	0	1	0	0	0	0	0	2	1	10	3	20	21	12	10	0	5	1	14	0	0	1	12	5	9	2	0	0	0	0	0	0	0	2	0	0	2	0	20	2	3	2	2	5	3	8	2	1	0	0	0	2	6	17	3	1	19	2	8	49	4	0	4	2	26	0	0	0	0	0	0	6	0	0	0	0	0
pa_MetaInvert	NA	root	cellular organisms	Eukaryota	Opisthokonta	NA	NA	Metazoa	Eumetazoa	Bilateria	Protostomia	Ecdysozoa	Panarthropoda	Arthropoda	Chelicerata	NA	NA	NA	NA	NA	NA	NA	NA	Arachnida	Acari	Acariformes	NA	NA	NA	NA	Sarcoptiformes	Oribatida	Brachypylina	Ceratozetoidea	NA	Chamobatidae	NA	NA	NA	NA	NA	NA	NA	Chamobates	NA	NA	Chamobates pusillus	503572	40	18	13	6	43	46	14	11	153	242	365	593	598	700	643	673	4	85	45	1016	23	13	356	562	62	681	10	7	19	9	5	19	31	5	186	30	19	283	5	392	549	224	80	130	131	88	356	64	15	3	3	101	303	246	443	802	80	2511	54	145	2279	50	28	371	44	2999	257	96	234	163	2	0	0	3	26	7	10	2
pa_MetaInvert	NA	root	cellular organisms	Eukaryota	Opisthokonta	NA	NA	Metazoa	Eumetazoa	Bilateria	Protostomia	Ecdysozoa	Panarthropoda	Arthropoda	Chelicerata	NA	NA	NA	NA	NA	NA	NA	NA	Arachnida	Acari	Acariformes	NA	NA	NA	NA	Sarcoptiformes	Oribatida	Brachypylina	Ceratozetoidea	NA	Chamobatidae	NA	NA	NA	NA	NA	NA	NA	Chamobates	NA	NA	Chamobates voigtsi	198262	5	8	9	5	13	0	3	4	99	105	228	376	369	352	363	408	2	56	15	532	5	6	2	293	20	993	16	8	14	6	3	6	7	7	45	18	5	126	6	73	201	75	133	102	84	160	126	33	7	19	7	43	97	121	161	332	27	935	32	58	862	35	16	144	33	942	97	21	87	53	0	54	63	0	12	3	34	2
pa_MetaInvert	NA	root	cellular organisms	Eukaryota	Opisthokonta	NA	NA	Metazoa	Eumetazoa	Bilateria	Protostomia	Ecdysozoa	Panarthropoda	Arthropoda	Chelicerata	NA	NA	NA	NA	NA	NA	NA	NA	Arachnida	Acari	Acariformes	NA	NA	NA	NA	Sarcoptiformes	Oribatida	Brachypylina	Ceratozetoidea	NA	Euzetidae	NA	NA	NA	NA	NA	NA	NA	Euzetes	NA	NA	Euzetes globulus	334610	0	0	0	0	0	0	0	0	3	11	7	9	9	18	29	33	0	2	0	33	0	0	1	13	0	15	0	0	1	0	0	1	0	0	10	0	1	18	2	137	65	5	2	28	14	6	81	6	0	1	0	23	86	52	74	166	5	358	4	14	183	5	1	49	5	200	60	18	1	0	0	0	1	5	44	99	313	35
pa_MetaInvert	NA	root	cellular organisms	Eukaryota	Opisthokonta	NA	NA	Metazoa	Eumetazoa	Bilateria	Protostomia	Ecdysozoa	Panarthropoda	Arthropoda	Chelicerata	NA	NA	NA	NA	NA	NA	NA	NA	Arachnida	Acari	Acariformes	NA	NA	NA	NA	Sarcoptiformes	Oribatida	Brachypylina	Ceratozetoidea	NA	Punctoribatidae	NA	NA	NA	NA	NA	NA	NA	NA	NA	NA	NA	1686804	0	0	0	0	0	0	0	0	0	0	0	0	2	0	2	0	0	0	0	0	0	0	0	0	0	1	0	0	0	0	0	0	0	0	0	0	0	0	0	0	0	0	0	0	0	0	0	0	0	0	0	0	0	0	0	0	0	0	0	0	0	0	0	0	0	0	0	1	0	0	0	0	0	0	0	0	0	0
pa_MetaInvert	NA	root	cellular organisms	Eukaryota	Opisthokonta	NA	NA	Metazoa	Eumetazoa	Bilateria	Protostomia	Ecdysozoa	Panarthropoda	Arthropoda	Chelicerata	NA	NA	NA	NA	NA	NA	NA	NA	Arachnida	Acari	Acariformes	NA	NA	NA	NA	Sarcoptiformes	Oribatida	Brachypylina	Ceratozetoidea	NA	Punctoribatidae	NA	NA	NA	NA	NA	NA	NA	Minunthozetes	NA	NA	Minunthozetes semirufus	1979919	0	0	0	0	45	0	2	0	3	7	20	19	7	5	16	16	0	4	0	5	0	0	0	9	0	5	0	0	2	0	0	0	0	0	7	1	0	6	0	50	21	5	5	18	6	2	28	1	1	0	1	3	27	9	36	66	3	157	2	14	79	0	0	16	3	99	669	329	42	31	0	6	18	46	418	173	481	91
pa_MetaInvert	NA	root	cellular organisms	Eukaryota	Opisthokonta	NA	NA	Metazoa	Eumetazoa	Bilateria	Protostomia	Ecdysozoa	Panarthropoda	Arthropoda	Chelicerata	NA	NA	NA	NA	NA	NA	NA	NA	Arachnida	Acari	Acariformes	NA	NA	NA	NA	Sarcoptiformes	Oribatida	Brachypylina	Ceratozetoidea	NA	Punctoribatidae	NA	NA	NA	NA	NA	NA	NA	Punctoribates	NA	NA	Punctoribates punctum	1720615	12	23	11	4	32	5	10	9	136	217	359	578	523	681	556	672	3	86	29	937	19	9	12	527	48	623	13	2	12	5	9	6	11	2	125	29	4	252	12	282	395	151	26	29	110	84	185	60	14	35	6	49	161	204	350	498	40	2005	33	100	1496	37	18	237	36	1961	69	20	34	20	0	9	4	2	19	20	59	5
pa_MetaInvert	NA	root	cellular organisms	Eukaryota	Opisthokonta	NA	NA	Metazoa	Eumetazoa	Bilateria	Protostomia	Ecdysozoa	Panarthropoda	Arthropoda	Chelicerata	NA	NA	NA	NA	NA	NA	NA	NA	Arachnida	Acari	Acariformes	NA	NA	NA	NA	Sarcoptiformes	Oribatida	Brachypylina	Damaeoidea	NA	Damaeidae	NA	NA	NA	NA	NA	NA	NA	NA	NA	NA	NA	229775	0	0	0	0	3	0	0	0	3	12	2	9	24	21	8	18	0	1	0	38	1	0	0	13	2	12	0	3	0	0	0	1	0	0	1	3	0	6	0	3	13	3	1	0	2	3	20	1	1	0	0	2	9	4	15	10	0	58	0	1	54	6	0	3	1	45	0	1	0	0	0	0	0	0	0	0	0	0
pa_MetaInvert	NA	root	cellular organisms	Eukaryota	Opisthokonta	NA	NA	Metazoa	Eumetazoa	Bilateria	Protostomia	Ecdysozoa	Panarthropoda	Arthropoda	Chelicerata	NA	NA	NA	NA	NA	NA	NA	NA	Arachnida	Acari	Acariformes	NA	NA	NA	NA	Sarcoptiformes	Oribatida	Brachypylina	Damaeoidea	NA	Damaeidae	NA	NA	NA	NA	NA	NA	NA	Belba	NA	NA	NA	2241992	7	10	9	2	25	36	8	16	129	203	306	463	476	564	499	608	9	88	118	1161	15	11	4	427	47	377	5	12	14	11	6	10	7	10	152	33	3	283	13	584	549	141	107	220	123	69	390	68	34	7	7	116	422	336	469	841	65	2737	76	256	1965	46	21	368	37	2221	120	38	126	105	1	1	1	4	45	20	37	78
pa_MetaInvert	NA	root	cellular organisms	Eukaryota	Opisthokonta	NA	NA	Metazoa	Eumetazoa	Bilateria	Protostomia	Ecdysozoa	Panarthropoda	Arthropoda	Chelicerata	NA	NA	NA	NA	NA	NA	NA	NA	Arachnida	Acari	Acariformes	NA	NA	NA	NA	Sarcoptiformes	Oribatida	Brachypylina	Damaeoidea	NA	Damaeidae	NA	NA	NA	NA	NA	NA	NA	Metabelba	NA	NA	NA	229776	5	10	6	6	17	1	5	10	50	165	141	333	352	252	274	304	0	51	3	364	17	6	5	165	41	228	6	3	11	3	10	8	4	5	246	31	2	201	15	628	387	87	53	139	97	39	369	52	11	3	4	81	327	184	436	781	38	2336	31	144	1526	44	13	257	22	1323	389	141	2602	2099	23	201	190	23	159	76	194	34
pa_MetaInvert	NA	root	cellular organisms	Eukaryota	Opisthokonta	NA	NA	Metazoa	Eumetazoa	Bilateria	Protostomia	Ecdysozoa	Panarthropoda	Arthropoda	Chelicerata	NA	NA	NA	NA	NA	NA	NA	NA	Arachnida	Acari	Acariformes	NA	NA	NA	NA	Sarcoptiformes	Oribatida	Brachypylina	Damaeoidea	NA	Damaeidae	NA	NA	NA	NA	NA	NA	NA	Porobelba	NA	NA	Porobelba spinosa	2886740	2	6	9	6	8	0	4	7	72	103	151	563	954	302	256	262	3	30	32	361	6	3	3	167	16	224	2	1	6	1	1	13	55	7	145	27	4	139	6	298	241	124	49	86	96	75	292	20	12	2	1	98	217	148	230	419	19	1083	18	125	845	21	9	205	20	3152	64	31	81	52	0	0	0	1	3	2	2	4
pa_MetaInvert	NA	root	cellular organisms	Eukaryota	Opisthokonta	NA	NA	Metazoa	Eumetazoa	Bilateria	Protostomia	Ecdysozoa	Panarthropoda	Arthropoda	Chelicerata	NA	NA	NA	NA	NA	NA	NA	NA	Arachnida	Acari	Acariformes	NA	NA	NA	NA	Sarcoptiformes	Oribatida	Brachypylina	Eremaeoidea	NA	Eremaeidae	NA	NA	NA	NA	NA	NA	NA	Eueremaeus	NA	NA	Eueremaeus valkanovi	1401269	13	13	7	22	21	9	2	15	155	289	322	882	628	569	664	697	4	89	17	878	10	16	29	418	36	500	4	6	10	9	4	4	17	4	227	21	8	316	4	558	469	201	68	116	206	131	465	68	20	6	4	119	400	178	283	724	45	2163	42	144	1746	42	24	415	35	4045	295	87	188	134	0	6	3	2	9	8	16	4
pa_MetaInvert	NA	root	cellular organisms	Eukaryota	Opisthokonta	NA	NA	Metazoa	Eumetazoa	Bilateria	Protostomia	Ecdysozoa	Panarthropoda	Arthropoda	Chelicerata	NA	NA	NA	NA	NA	NA	NA	NA	Arachnida	Acari	Acariformes	NA	NA	NA	NA	Sarcoptiformes	Oribatida	Brachypylina	Eremelloidea	NA	Oribellidae	NA	NA	NA	NA	NA	NA	NA	Pantelozetes	NA	NA	Pantelozetes paolii	1979943	0	0	1	0	0	0	0	1	13	59	26	48	84	97	78	165	4	13	1	78	1	0	0	70	3	28	0	2	4	0	2	0	0	0	64	7	2	182	2	639	264	75	34	123	72	42	288	52	3	5	3	74	458	234	415	839	21	1686	29	107	1039	46	9	193	20	1563	262	161	14	7	0	1	4	11	275	7647	232	48
pa_MetaInvert	NA	root	cellular organisms	Eukaryota	Opisthokonta	NA	NA	Metazoa	Eumetazoa	Bilateria	Protostomia	Ecdysozoa	Panarthropoda	Arthropoda	Chelicerata	NA	NA	NA	NA	NA	NA	NA	NA	Arachnida	Acari	Acariformes	NA	NA	NA	NA	Sarcoptiformes	Oribatida	Brachypylina	Galumnoidea	NA	Galumnidae	NA	NA	NA	NA	NA	NA	NA	NA	NA	NA	NA	229772	4	2	0	4	2	0	0	1	31	115	65	124	118	175	171	267	1	36	3	173	6	1	0	72	3	62	1	0	3	4	3	0	0	1	103	29	2	234	20	1065	534	82	57	150	131	39	607	81	4	22	2	127	674	293	720	1269	44	2819	58	175	1854	64	10	354	23	2229	1482	594	449	330	0	2	14	44	336	150	400	71
pa_MetaInvert	NA	root	cellular organisms	Eukaryota	Opisthokonta	NA	NA	Metazoa	Eumetazoa	Bilateria	Protostomia	Ecdysozoa	Panarthropoda	Arthropoda	Chelicerata	NA	NA	NA	NA	NA	NA	NA	NA	Arachnida	Acari	Acariformes	NA	NA	NA	NA	Sarcoptiformes	Oribatida	Brachypylina	Galumnoidea	NA	Galumnidae	NA	NA	NA	NA	NA	NA	NA	Galumna	NA	NA	NA	229833	0	0	0	0	0	0	0	0	0	0	0	0	0	1	0	0	0	0	0	0	0	0	0	0	0	0	0	0	0	0	0	0	0	0	0	0	0	0	0	0	1	0	0	0	0	0	0	0	0	0	0	0	0	0	0	0	0	0	0	0	0	0	0	0	0	0	0	0	0	0	0	0	0	0	0	0	2	0
pa_MetaInvert	NA	root	cellular organisms	Eukaryota	Opisthokonta	NA	NA	Metazoa	Eumetazoa	Bilateria	Protostomia	Ecdysozoa	Panarthropoda	Arthropoda	Chelicerata	NA	NA	NA	NA	NA	NA	NA	NA	Arachnida	Acari	Acariformes	NA	NA	NA	NA	Sarcoptiformes	Oribatida	Brachypylina	Galumnoidea	NA	Galumnidae	NA	NA	NA	NA	NA	NA	NA	Galumna	NA	NA	Galumna lanceata	229834	0	1	0	2	4	2	0	3	31	135	77	150	175	189	214	318	0	38	3	228	5	3	1	131	15	87	2	1	6	0	1	1	1	1	98	22	2	356	10	1237	631	97	66	265	155	59	758	78	18	1	1	176	819	407	833	1771	75	3957	98	199	2625	77	20	461	52	2617	658	271	32	28	2	2	9	191	465	279	572	98
pa_MetaInvert	NA	root	cellular organisms	Eukaryota	Opisthokonta	NA	NA	Metazoa	Eumetazoa	Bilateria	Protostomia	Ecdysozoa	Panarthropoda	Arthropoda	Chelicerata	NA	NA	NA	NA	NA	NA	NA	NA	Arachnida	Acari	Acariformes	NA	NA	NA	NA	Sarcoptiformes	Oribatida	Brachypylina	Galumnoidea	NA	Galumnidae	NA	NA	NA	NA	NA	NA	NA	Galumna	NA	NA	Galumna obvia	885392	0	0	0	0	0	0	0	0	0	0	1	0	2	130	4	2	0	1	0	1	0	0	0	0	0	1	0	0	0	0	0	0	0	0	1	0	0	1	0	5	0	1	7	3	2	1	0	0	0	0	0	0	0	1	0	4	0	8	0	0	0	0	0	3	0	0	8	1	0	0	0	0	1	0	4	0	4	0
pa_MetaInvert	NA	root	cellular organisms	Eukaryota	Opisthokonta	NA	NA	Metazoa	Eumetazoa	Bilateria	Protostomia	Ecdysozoa	Panarthropoda	Arthropoda	Chelicerata	NA	NA	NA	NA	NA	NA	NA	NA	Arachnida	Acari	Acariformes	NA	NA	NA	NA	Sarcoptiformes	Oribatida	Brachypylina	Gustavioidea	NA	NA	NA	NA	NA	NA	NA	NA	NA	NA	NA	NA	NA	229802	0	4	2	0	19	1	0	3	25	47	59	127	125	108	79	134	0	15	6	214	2	0	4	91	6	110	3	1	0	0	0	1	1	2	10	0	1	30	2	60	122	25	11	9	4	9	19	14	2	0	0	9	18	23	56	97	17	326	5	22	324	7	3	43	5	262	17	4	12	12	0	0	0	0	2	0	8	0
pa_MetaInvert	NA	root	cellular organisms	Eukaryota	Opisthokonta	NA	NA	Metazoa	Eumetazoa	Bilateria	Protostomia	Ecdysozoa	Panarthropoda	Arthropoda	Chelicerata	NA	NA	NA	NA	NA	NA	NA	NA	Arachnida	Acari	Acariformes	NA	NA	NA	NA	Sarcoptiformes	Oribatida	Brachypylina	Gustavioidea	NA	Gustaviidae	NA	NA	NA	NA	NA	NA	NA	Gustavia	NA	NA	Gustavia microcephala	1685391	0	0	0	0	1	2	1	0	2	1	0	11	11	8	9	5	0	3	1	7	0	0	0	5	0	9	0	0	0	0	0	0	0	0	4	0	0	2	0	18	21	8	1	5	2	2	1	2	1	0	0	2	13	7	27	45	2	34	1	1	30	0	0	7	0	49	610	272	61	34	0	2	13	53	391	157	427	71
pa_MetaInvert	NA	root	cellular organisms	Eukaryota	Opisthokonta	NA	NA	Metazoa	Eumetazoa	Bilateria	Protostomia	Ecdysozoa	Panarthropoda	Arthropoda	Chelicerata	NA	NA	NA	NA	NA	NA	NA	NA	Arachnida	Acari	Acariformes	NA	NA	NA	NA	Sarcoptiformes	Oribatida	Brachypylina	Gustavioidea	NA	Liacaridae	NA	NA	NA	NA	NA	NA	NA	NA	NA	NA	NA	66608	0	3	0	3	1	0	0	0	12	25	30	53	55	57	59	109	0	13	2	98	4	0	3	48	7	41	1	0	1	0	2	0	0	0	19	2	0	16	0	83	69	44	2	20	18	14	82	5	2	1	1	19	50	9	58	75	8	245	5	37	234	5	3	58	6	683	37	6	11	14	0	0	0	0	1	0	1	0
pa_MetaInvert	NA	root	cellular organisms	Eukaryota	Opisthokonta	NA	NA	Metazoa	Eumetazoa	Bilateria	Protostomia	Ecdysozoa	Panarthropoda	Arthropoda	Chelicerata	NA	NA	NA	NA	NA	NA	NA	NA	Arachnida	Acari	Acariformes	NA	NA	NA	NA	Sarcoptiformes	Oribatida	Brachypylina	Gustavioidea	NA	Liacaridae	NA	NA	NA	NA	NA	NA	NA	Adoristes	NA	NA	Adoristes ovatus	708363	100	23	15	12	30	9	10	12	213	337	454	808	890	868	773	846	8	92	38	1381	157	21	13	697	54	811	15	9	55	17	4	11	19	3	158	28	7	300	9	315	535	202	39	93	136	76	276	94	28	5	8	91	250	228	381	659	49	2297	51	174	2190	48	28	338	45	2425	353	106	296	220	1	0	3	0	100	15	30	3
pa_MetaInvert	NA	root	cellular organisms	Eukaryota	Opisthokonta	NA	NA	Metazoa	Eumetazoa	Bilateria	Protostomia	Ecdysozoa	Panarthropoda	Arthropoda	Chelicerata	NA	NA	NA	NA	NA	NA	NA	NA	Arachnida	Acari	Acariformes	NA	NA	NA	NA	Sarcoptiformes	Oribatida	Brachypylina	Gustavioidea	NA	Liacaridae	NA	NA	NA	NA	NA	NA	NA	Liacarus	NA	NA	NA	198284	1	4	2	4	5	1	3	4	56	108	134	266	257	228	288	312	3	45	6	368	5	2	21	147	26	235	26456	24484	17	2	2	2	9	2	128	27	2	156	9	278	244	205	29	108	103	72	259	25	12	3	1	41	226	116	172	407	22608	999	17	120	891	22	4	179	22	3256	27	5	29	15	0	2	0	0	8	4	9	0
pa_MetaInvert	NA	root	cellular organisms	Eukaryota	Opisthokonta	NA	NA	Metazoa	Eumetazoa	Bilateria	Protostomia	Ecdysozoa	Panarthropoda	Arthropoda	Chelicerata	NA	NA	NA	NA	NA	NA	NA	NA	Arachnida	Acari	Acariformes	NA	NA	NA	NA	Sarcoptiformes	Oribatida	Brachypylina	Gustavioidea	NA	Liacaridae	NA	NA	NA	NA	NA	NA	NA	Liacarus	NA	NA	Liacarus coracinus	198285	15	24	37	24	29	11	18	34	403	385	504	1259	876	957	984	1040	21	121	121	1417	25	27	74	746	76	780	8	8	17	18	18	16	138	14	232	42	7	326	11	552	634	273	25	84	153	130	443	104	24	5	7	91	420	194	443	822	68	2567	61	215	2251	43	26	452	67	4163	244	57	196	148	12	2	2	1	24	10	26	11
pa_MetaInvert	NA	root	cellular organisms	Eukaryota	Opisthokonta	NA	NA	Metazoa	Eumetazoa	Bilateria	Protostomia	Ecdysozoa	Panarthropoda	Arthropoda	Chelicerata	NA	NA	NA	NA	NA	NA	NA	NA	Arachnida	Acari	Acariformes	NA	NA	NA	NA	Sarcoptiformes	Oribatida	Brachypylina	Gustavioidea	NA	Tenuialidae	NA	NA	NA	NA	NA	NA	NA	Hafenrefferia	NA	NA	Hafenrefferia gilvipes	2547479	8	29	12	19	40	17	17	11	195	359	546	838	1003	943	778	886	1	97	40	1280	13	364	58	647	89	936	20	12	19	29	22	1230	10	4	6708	35	9	298	12	344	515	233	64	58	127	107	198	2946	24	9	142	157	267	233	502	634	54	2547	71	181	2303	50	32	412	47	2151	299	101	243	179	1	1	4	4	32	11	28	3
pa_MetaInvert	NA	root	cellular organisms	Eukaryota	Opisthokonta	NA	NA	Metazoa	Eumetazoa	Bilateria	Protostomia	Ecdysozoa	Panarthropoda	Arthropoda	Chelicerata	NA	NA	NA	NA	NA	NA	NA	NA	Arachnida	Acari	Acariformes	NA	NA	NA	NA	Sarcoptiformes	Oribatida	Brachypylina	Hermannielloidea	NA	Hermanniellidae	NA	NA	NA	NA	NA	NA	NA	Hermanniella	NA	NA	NA	334614	0	0	0	0	1	0	0	0	0	0	0	3	0	2	0	0	0	0	0	2	0	0	0	0	0	0	0	0	0	0	0	0	0	0	1	0	0	0	0	0	0	0	0	0	1	0	0	1	0	0	0	0	0	0	0	0	0	4	0	0	0	0	0	2	0	2	0	0	0	0	0	0	0	0	0	0	1	0
pa_MetaInvert	NA	root	cellular organisms	Eukaryota	Opisthokonta	NA	NA	Metazoa	Eumetazoa	Bilateria	Protostomia	Ecdysozoa	Panarthropoda	Arthropoda	Chelicerata	NA	NA	NA	NA	NA	NA	NA	NA	Arachnida	Acari	Acariformes	NA	NA	NA	NA	Sarcoptiformes	Oribatida	Brachypylina	Hermannielloidea	NA	Hermanniellidae	NA	NA	NA	NA	NA	NA	NA	Hermanniella	NA	NA	Hermanniella dolosa	2664692	0	7	1	4	3	41	1	3	16	40	45	125	55	49	75	73	0	12	5	102	0	1	3	42	5	24	0	9	1	0	1	2	1	0	667	6	1	77	1	331	174	32	96	130	36	7	164	24	7	1	0	35	177	118	155	536	24	736	42	76	710	19	4	118	11	765	1088	437	235	193	0	18	30	320	621	195	643	107
pa_MetaInvert	NA	root	cellular organisms	Eukaryota	Opisthokonta	NA	NA	Metazoa	Eumetazoa	Bilateria	Protostomia	Ecdysozoa	Panarthropoda	Arthropoda	Chelicerata	NA	NA	NA	NA	NA	NA	NA	NA	Arachnida	Acari	Acariformes	NA	NA	NA	NA	Sarcoptiformes	Oribatida	Brachypylina	Hermannielloidea	NA	Hermanniellidae	NA	NA	NA	NA	NA	NA	NA	Hermanniella	NA	NA	Hermanniella punctulata	885393	14	20	25	49	16	12	10	62	309	428	422	1831	612	636	803	794	3	96	20	1078	29	10	302	476	55	505	9	6	15	16	7	7	15	6	133	33	2	253	10	337	445	206	32	60	109	61	216	75	11	6	1	69	226	176	305	573	35	1879	46	133	1666	37	20	288	37	2364	158	57	161	117	1	2	1	1	9	3	24	1
pa_MetaInvert	NA	root	cellular organisms	Eukaryota	Opisthokonta	NA	NA	Metazoa	Eumetazoa	Bilateria	Protostomia	Ecdysozoa	Panarthropoda	Arthropoda	Chelicerata	NA	NA	NA	NA	NA	NA	NA	NA	Arachnida	Acari	Acariformes	NA	NA	NA	NA	Sarcoptiformes	Oribatida	Brachypylina	Oppioidea	NA	NA	NA	NA	NA	NA	NA	NA	NA	NA	NA	NA	NA	229794	0	0	0	0	0	0	0	1	2	0	0	1	3	0	0	0	0	0	0	0	0	0	0	0	0	4	0	0	0	0	0	0	0	0	0	0	0	3	0	1	0	6	0	0	1	0	1	0	0	0	0	0	0	8	0	3	0	3	0	0	0	2	0	1	0	7	83	44	18	9	0	0	8	0	30	20	42	2
pa_MetaInvert	NA	root	cellular organisms	Eukaryota	Opisthokonta	NA	NA	Metazoa	Eumetazoa	Bilateria	Protostomia	Ecdysozoa	Panarthropoda	Arthropoda	Chelicerata	NA	NA	NA	NA	NA	NA	NA	NA	Arachnida	Acari	Acariformes	NA	NA	NA	NA	Sarcoptiformes	Oribatida	Brachypylina	Oppioidea	NA	Oppiidae	NA	NA	NA	NA	NA	NA	NA	Dissorhina	NA	NA	Dissorhina ornata	2202870	0	2	1	0	6	0	0	0	11	14	10	17	14	32	28	28	0	2	2	29	0	0	0	28	2	6	0	0	1	0	2	0	0	0	19	2	0	20	0	147	62	10	7	27	10	4	67	12	0	0	0	12	88	38	101	207	9	317	9	16	288	8	1	54	2	323	442	221	39	25	0	8	9	35	500	154	397	83
pa_MetaInvert	NA	root	cellular organisms	Eukaryota	Opisthokonta	NA	NA	Metazoa	Eumetazoa	Bilateria	Protostomia	Ecdysozoa	Panarthropoda	Arthropoda	Chelicerata	NA	NA	NA	NA	NA	NA	NA	NA	Arachnida	Acari	Acariformes	NA	NA	NA	NA	Sarcoptiformes	Oribatida	Brachypylina	Oppioidea	NA	Quadroppiidae	NA	NA	NA	NA	NA	NA	NA	Quadroppia	NA	NA	NA	1250640	0	1	7	0	1	0	0	1	11	7	5	27	18	30	39	22	0	1	1	31	0	0	0	15	1	17	2	0	0	0	4	0	0	0	14	1	0	18	0	58	61	7	58	34	54	57	28	11	1	0	0	13	31	18	41	77	2	139	5	16	70	1	5	21	3	199	1402	332	16	9	1	60	74	99	437	354	917	162
pa_MetaInvert	NA	root	cellular organisms	Eukaryota	Opisthokonta	NA	NA	Metazoa	Eumetazoa	Bilateria	Protostomia	Ecdysozoa	Panarthropoda	Arthropoda	Chelicerata	NA	NA	NA	NA	NA	NA	NA	NA	Arachnida	Acari	Acariformes	NA	NA	NA	NA	Sarcoptiformes	Oribatida	Brachypylina	Oppioidea	NA	Suctobelbidae	NA	NA	NA	NA	NA	NA	NA	Allosuctobelba	NA	NA	NA	2234146	0	13	1	5	19	14	5	14	79	143	126	334	316	261	285	338	1	46	13	407	13	1	2	213	28	224	8	10	7	11	2	2	8	0	173	34	19941	209	7	646	453	95	37	121	112	52	427	62	15	7	0	120	526	239	465	939	70	2381	66	124	1663	52	15	288	34	1917	935	281	3845	3410	687	98	146	21	204	124	399	62
pa_MetaInvert	NA	root	cellular organisms	Eukaryota	Opisthokonta	NA	NA	Metazoa	Eumetazoa	Bilateria	Protostomia	Ecdysozoa	Panarthropoda	Arthropoda	Chelicerata	NA	NA	NA	NA	NA	NA	NA	NA	Arachnida	Acari	Acariformes	NA	NA	NA	NA	Sarcoptiformes	Oribatida	Brachypylina	Oripodoidea	NA	NA	NA	NA	NA	NA	NA	NA	NA	NA	NA	NA	NA	229851	0	0	0	0	0	0	0	0	0	1	0	3	5	0	0	0	0	5	0	1	0	0	0	0	0	2	0	0	0	0	0	0	0	0	0	0	0	0	0	0	0	0	0	0	0	0	0	0	0	1	0	0	0	0	5	0	0	0	0	0	0	0	0	0	0	0	4	1	0	0	2	0	0	0	1	2	1	0
pa_MetaInvert	NA	root	cellular organisms	Eukaryota	Opisthokonta	NA	NA	Metazoa	Eumetazoa	Bilateria	Protostomia	Ecdysozoa	Panarthropoda	Arthropoda	Chelicerata	NA	NA	NA	NA	NA	NA	NA	NA	Arachnida	Acari	Acariformes	NA	NA	NA	NA	Sarcoptiformes	Oribatida	Brachypylina	Oripodoidea	NA	Liebstadiidae	NA	NA	NA	NA	NA	NA	NA	Liebstadia	NA	NA	Liebstadia similis	1250587	0	0	0	0	0	0	0	0	2	13	7	25	17	26	41	48	0	1	0	30	0	0	0	33	1	23	0	0	0	1	0	0	0	0	9	4	0	43	0	177	78	21	49	66	27	13	110	17	2	0	2	33	108	28	80	232	4	438	15	22	220	12	2	63	3	379	553	295	23	19	0	3	14	33	383	188	463	67
pa_MetaInvert	NA	root	cellular organisms	Eukaryota	Opisthokonta	NA	NA	Metazoa	Eumetazoa	Bilateria	Protostomia	Ecdysozoa	Panarthropoda	Arthropoda	Chelicerata	NA	NA	NA	NA	NA	NA	NA	NA	Arachnida	Acari	Acariformes	NA	NA	NA	NA	Sarcoptiformes	Oribatida	Brachypylina	Oripodoidea	NA	Oribatulidae	NA	NA	NA	NA	NA	NA	NA	Zygoribatula	NA	NA	NA	1251916	0	0	0	0	0	0	0	2	2	2	0	9	4	1	20	0	0	0	1	21	0	0	0	0	1	0	0	0	0	0	1	0	0	0	4	0	2	0	0	0	0	0	0	0	6	0	0	0	0	21	1	0	0	0	0	0	0	0	148	0	0	0	0	2	0	0	3	0	0	0	7	0	0	0	1	0	1	51
pa_MetaInvert	NA	root	cellular organisms	Eukaryota	Opisthokonta	NA	NA	Metazoa	Eumetazoa	Bilateria	Protostomia	Ecdysozoa	Panarthropoda	Arthropoda	Chelicerata	NA	NA	NA	NA	NA	NA	NA	NA	Arachnida	Acari	Acariformes	NA	NA	NA	NA	Sarcoptiformes	Oribatida	Brachypylina	Oripodoidea	NA	Scheloribatidae	NA	NA	NA	NA	NA	NA	NA	Scheloribates	NA	NA	NA	471718	0	0	0	0	0	0	0	0	0	0	0	0	0	0	0	0	0	0	0	0	0	0	0	0	0	0	0	0	0	0	0	0	0	0	0	0	0	0	0	0	0	0	0	0	0	0	0	0	0	0	0	0	0	0	0	0	0	0	0	0	0	0	0	0	0	0	0	1	0	0	0	0	0	0	3	0	0	0
pa_MetaInvert	NA	root	cellular organisms	Eukaryota	Opisthokonta	NA	NA	Metazoa	Eumetazoa	Bilateria	Protostomia	Ecdysozoa	Panarthropoda	Arthropoda	Chelicerata	NA	NA	NA	NA	NA	NA	NA	NA	Arachnida	Acari	Acariformes	NA	NA	NA	NA	Sarcoptiformes	Oribatida	Brachypylina	Oripodoidea	NA	Scheloribatidae	NA	NA	NA	NA	NA	NA	NA	Scheloribates	NA	NA	Scheloribates initialis	1979935	9	15	12	12	38	8	14	27	262	382	589	1012	1064	1163	993	1233	7	158	32	1721	29	10	27	883	111	1195	19	6	19	20	8	13	20	6	240	48	9	364	12	510	722	292	48	113	177	172	408	106	28	10	8	96	334	258	470	930	79	3701	86	216	2940	60	33	510	74	4033	473	155	395	251	1	1	2	1	22	5	32	7
pa_MetaInvert	NA	root	cellular organisms	Eukaryota	Opisthokonta	NA	NA	Metazoa	Eumetazoa	Bilateria	Protostomia	Ecdysozoa	Panarthropoda	Arthropoda	Chelicerata	NA	NA	NA	NA	NA	NA	NA	NA	Arachnida	Acari	Acariformes	NA	NA	NA	NA	Sarcoptiformes	Oribatida	Brachypylina	Oripodoidea	NA	Scheloribatidae	NA	NA	NA	NA	NA	NA	NA	Scheloribates	NA	NA	Scheloribates latipes	1979937	0	0	0	0	0	8	1	0	1	2	1	4	5	8	31	10	0	4	0	3	0	0	2	2	0	3	0	0	0	0	0	0	0	0	0	0	0	2	0	0	0	1	0	0	3	0	0	0	1	0	0	0	4	0	10	2	0	8	2	1	5	0	0	0	0	6	37	9	6	3	0	1	4	4	29	4	5	47
pa_MetaInvert	NA	root	cellular organisms	Eukaryota	Opisthokonta	NA	NA	Metazoa	Eumetazoa	Bilateria	Protostomia	Ecdysozoa	Panarthropoda	Arthropoda	Chelicerata	NA	NA	NA	NA	NA	NA	NA	NA	Arachnida	Acari	Acariformes	NA	NA	NA	NA	Sarcoptiformes	Oribatida	Brachypylina	Phenopelopoidea	NA	Phenopelopidae	NA	NA	NA	NA	NA	NA	NA	Eupelops	NA	NA	NA	198280	0	0	0	0	0	0	0	0	1	3	0	3	2	7	4	2	0	1	0	1	0	0	0	10	0	8	0	0	0	1	0	0	0	0	0	0	0	0	0	9	13	3	0	0	0	0	5	0	0	0	0	0	0	0	0	2	0	23	0	2	14	0	0	3	0	36	0	0	0	0	0	0	0	0	0	1	2	1
pa_MetaInvert	NA	root	cellular organisms	Eukaryota	Opisthokonta	NA	NA	Metazoa	Eumetazoa	Bilateria	Protostomia	Ecdysozoa	Panarthropoda	Arthropoda	Chelicerata	NA	NA	NA	NA	NA	NA	NA	NA	Arachnida	Acari	Acariformes	NA	NA	NA	NA	Sarcoptiformes	Oribatida	Brachypylina	Phenopelopoidea	NA	Phenopelopidae	NA	NA	NA	NA	NA	NA	NA	Eupelops	NA	NA	Eupelops occultus	2234141	1	0	0	1	3	1	8	1	180	244	265	1370	80	59	404	247	2	10	5	268	8	0	3	34	8	19	1	0	1	0	3	0	1	0	59	24	0	79	6	211	101	21	15	53	29	14	112	15	2	0	0	30	141	77	124	288	14	717	25	46	451	25	1	94	6	572	619	320	118	106	3	10	42	31	345	216	460	83
pa_MetaInvert	NA	root	cellular organisms	Eukaryota	Opisthokonta	NA	NA	Metazoa	Eumetazoa	Bilateria	Protostomia	Ecdysozoa	Panarthropoda	Arthropoda	Chelicerata	NA	NA	NA	NA	NA	NA	NA	NA	Arachnida	Acari	Acariformes	NA	NA	NA	NA	Sarcoptiformes	Oribatida	Brachypylina	Phenopelopoidea	NA	Phenopelopidae	NA	NA	NA	NA	NA	NA	NA	Eupelops	NA	NA	Eupelops torulosus	198282	11	22	16	15	44	21	21	13	213	379	621	959	982	1075	972	1138	4	120	46	1793	34	22	128	792	85	1049	16	12	35	16	9	13	12	3	268	53	15	409	4	376	651	670	41	71	255	131	320	98	28	8	5	95	317	244	550	787	96	3029	60	228	3038	44	26	463	63	3902	389	103	329	233	1	0	0	2	25	9	27	9
pa_MetaInvert	NA	root	cellular organisms	Eukaryota	Opisthokonta	NA	NA	Metazoa	Eumetazoa	Bilateria	Protostomia	Ecdysozoa	Panarthropoda	Arthropoda	Chelicerata	NA	NA	NA	NA	NA	NA	NA	NA	Arachnida	Acari	Acariformes	NA	NA	NA	NA	Sarcoptiformes	Oribatida	Desmonomata	NA	NA	NA	NA	NA	NA	NA	NA	NA	NA	NA	NA	NA	NA	229891	8	12	7	4	21	44	7	11	111	313	216	538	403	555	517	779	4	111	10	746	14	5	5	297	26	376	3	7	23	6	6	4	2	9	284	90	7	767	40	3881	1862	336	92	413	365	89	2002	190	55	13	7	389	1985	973	2096	3994	182	8752	218	448	5827	220	53	1122	80	7224	817	414	814	618	0	1	18	10	207	86	188	53
pa_MetaInvert	NA	root	cellular organisms	Eukaryota	Opisthokonta	NA	NA	Metazoa	Eumetazoa	Bilateria	Protostomia	Ecdysozoa	Panarthropoda	Arthropoda	Chelicerata	NA	NA	NA	NA	NA	NA	NA	NA	Arachnida	Acari	Acariformes	NA	NA	NA	NA	Sarcoptiformes	Oribatida	Desmonomata	Crotonioidea	NA	NA	NA	NA	NA	NA	NA	NA	NA	NA	NA	NA	NA	66593	0	4	0	1	5	0	5	0	35	141	54	157	98	140	188	256	0	25	6	183	6	1	4	92	6	59	0	1	4	3	4	0	0	3	68	26	6	224	16	1278	509	99	44	147	104	51	698	78	2	2	1	120	635	218	666	1248	48	2650	53	163	1804	68	8	358	31	1964	224	121	94	78	0	0	2	3	45	15	49	10
pa_MetaInvert	NA	root	cellular organisms	Eukaryota	Opisthokonta	NA	NA	Metazoa	Eumetazoa	Bilateria	Protostomia	Ecdysozoa	Panarthropoda	Arthropoda	Chelicerata	NA	NA	NA	NA	NA	NA	NA	NA	Arachnida	Acari	Acariformes	NA	NA	NA	NA	Sarcoptiformes	Oribatida	Desmonomata	Crotonioidea	NA	Camisiidae	NA	NA	NA	NA	NA	NA	NA	NA	NA	NA	NA	128013	2	10	5	6	7	2	3	1	64	294	155	358	387	474	521	721	2	93	9	503	11	3	6	261	22	184	4	4	18	13	1	4	4	2	337	95	12	894	38	3636	1603	309	136	550	302	120	1794	223	35	11	3	428	2231	959	2198	4297	178	8705	217	456	5967	187	54	1147	95	7309	2747	1027	919	746	21	4	17	76	656	281	678	174
pa_MetaInvert	NA	root	cellular organisms	Eukaryota	Opisthokonta	NA	NA	Metazoa	Eumetazoa	Bilateria	Protostomia	Ecdysozoa	Panarthropoda	Arthropoda	Chelicerata	NA	NA	NA	NA	NA	NA	NA	NA	Arachnida	Acari	Acariformes	NA	NA	NA	NA	Sarcoptiformes	Oribatida	Desmonomata	Crotonioidea	NA	Camisiidae	NA	NA	NA	NA	NA	NA	NA	Camisia	NA	NA	Camisia spinifer	198258	11	11	4	6	39	404	21	77	177	184	170	331	370	390	354	505	2	36	12	1992	34	16	31	230	27	203	4	6	10	13	4	4	12	0	330	29	10	360	18	1273	700	215	74	301	225	100	938	85	611	7	4	198	768	372	799	1589	94	3694	86	236	2602	83	28	433	33	4316	139	49	74	61	3	17	3	8	148	34	55	11
pa_MetaInvert	NA	root	cellular organisms	Eukaryota	Opisthokonta	NA	NA	Metazoa	Eumetazoa	Bilateria	Protostomia	Ecdysozoa	Panarthropoda	Arthropoda	Chelicerata	NA	NA	NA	NA	NA	NA	NA	NA	Arachnida	Acari	Acariformes	NA	NA	NA	NA	Sarcoptiformes	Oribatida	Desmonomata	Crotonioidea	NA	Camisiidae	NA	NA	NA	NA	NA	NA	NA	Platynothrus	NA	NA	Platynothrus peltifer	128015	0	1	0	4	2	3	0	1	26	97	144	196	74	131	169	181	0	23	8	126	2	3	4	193	3	51	1	0	3	1	1	3	0	0	108	23	2	317	15	964	519	101	52	306	105	48	564	57	10	4	0	119	597	304	682	1186	46	2603	61	133	1708	44	10	280	41	2503	172	95	4	1	0	0	3	21	332	92	219	37
pa_MetaInvert	NA	root	cellular organisms	Eukaryota	Opisthokonta	NA	NA	Metazoa	Eumetazoa	Bilateria	Protostomia	Ecdysozoa	Panarthropoda	Arthropoda	Chelicerata	NA	NA	NA	NA	NA	NA	NA	NA	Arachnida	Acari	Acariformes	NA	NA	NA	NA	Sarcoptiformes	Oribatida	Desmonomata	Crotonioidea	NA	Nothridae	NA	NA	NA	NA	NA	NA	NA	Nothrus	NA	NA	NA	66601	2	0	0	0	1	0	0	0	0	12	1	11	19	15	9	24	0	2	0	2	0	0	0	13	0	6	0	0	0	0	0	0	0	0	11	4	0	8	0	113	57	6	0	9	10	4	36	3	0	0	0	6	35	20	59	84	5	126	8	14	179	4	1	20	1	195	9	0	3	0	0	0	0	0	14	3	9	1
pa_MetaInvert	NA	root	cellular organisms	Eukaryota	Opisthokonta	NA	NA	Metazoa	Eumetazoa	Bilateria	Protostomia	Ecdysozoa	Panarthropoda	Arthropoda	Chelicerata	NA	NA	NA	NA	NA	NA	NA	NA	Arachnida	Acari	Acariformes	NA	NA	NA	NA	Sarcoptiformes	Oribatida	Desmonomata	Crotonioidea	NA	Nothridae	NA	NA	NA	NA	NA	NA	NA	Nothrus	NA	NA	Nothrus palustris	198293	0	3	1	4	8	0	1	0	94	254	157	630	185	286	425	487	2	52	4	325	5	0	3	186	17	86	2	1	11	0	3	3	0	2	191	33	4	502	25	2151	1033	220	93	415	231	99	1122	146	20	3	5	285	1248	577	1254	2702	109	5252	130	303	3561	143	29	739	61	4687	505	296	4	15	0	6	7	523	445	195	471	93
pa_MetaInvert	NA	root	cellular organisms	Eukaryota	Opisthokonta	NA	NA	Metazoa	Eumetazoa	Bilateria	Protostomia	Ecdysozoa	Panarthropoda	Arthropoda	Chelicerata	NA	NA	NA	NA	NA	NA	NA	NA	Arachnida	Acari	Acariformes	NA	NA	NA	NA	Sarcoptiformes	Oribatida	Desmonomata	Crotonioidea	NA	Nothridae	NA	NA	NA	NA	NA	NA	NA	Nothrus	NA	NA	Nothrus silvestris	66602	5	12	6	9	15	10	6	7	89	221	189	475	362	297	374	368	2	55	6	497	8	12	3	226	33	267	4	2	6	12	8	6	6	1	134	49	2	242	13	763	532	111	34	187	132	47	487	53	23	2	5	125	563	287	540	1183	34	2490	80	188	1762	67	24	370	31	2103	540	198	3565	2857	394	63	82	32	211	120	309	57
pa_MetaInvert	NA	root	cellular organisms	Eukaryota	Opisthokonta	NA	NA	Metazoa	Eumetazoa	Bilateria	Protostomia	Ecdysozoa	Panarthropoda	Arthropoda	Chelicerata	NA	NA	NA	NA	NA	NA	NA	NA	Arachnida	Acari	Acariformes	NA	NA	NA	NA	Sarcoptiformes	Oribatida	Desmonomata	Hermannioidea	NA	Hermanniidae	NA	NA	NA	NA	NA	NA	NA	Hermannia	NA	NA	Hermannia gibba	229873	5	2	0	3	11	127	5	10	70	146	106	247	240	222	245	315	1	32	4	631	3	7	3	170	26	155	2	6	9	8	3	3	0	0	150	44	2	282	8	944	649	101	34	157	119	47	526	67	92	5	0	146	704	316	664	1238	92	2910	56	159	1798	70	8	413	35	2360	227	99	816	654	146	13	14	11	201	61	204	62
pa_MetaInvert	NA	root	cellular organisms	Eukaryota	Opisthokonta	NA	NA	Metazoa	Eumetazoa	Bilateria	Protostomia	Ecdysozoa	Panarthropoda	Arthropoda	Chelicerata	NA	NA	NA	NA	NA	NA	NA	NA	Arachnida	Acari	Acariformes	NA	NA	NA	NA	Sarcoptiformes	Oribatida	Desmonomata	Nanhermannoidea	NA	Nanhermanniidae	NA	NA	NA	NA	NA	NA	NA	Nanhermannia	NA	NA	NA	66595	11	20	17	12	41	24	20	16	226	352	536	908	772	854	745	900	13	109	26	1329	21	18	220	589	55	858	16	5	17	18	9	10	17	3	114	30	6	312	12	286	494	174	61	63	92	96	219	102	26	12	7	61	214	193	350	711	57	2735	56	135	1986	62	21	331	50	1780	254	83	201	163	0	0	0	2	29	13	27	3
pa_MetaInvert	NA	root	cellular organisms	Eukaryota	Opisthokonta	NA	NA	Metazoa	Eumetazoa	Bilateria	Protostomia	Ecdysozoa	Panarthropoda	Arthropoda	Chelicerata	NA	NA	NA	NA	NA	NA	NA	NA	Arachnida	Acari	Acariformes	NA	NA	NA	NA	Sarcoptiformes	Oribatida	Desmonomata	Nanhermannoidea	NA	Nanhermanniidae	NA	NA	NA	NA	NA	NA	NA	Nanhermannia	NA	NA	Nanhermannia comitalis	1979898	0	5	0	1	3	4	3	4	14	72	44	125	68	71	107	136	0	9	0	66	3	0	0	57	3	31	2	0	0	0	1	0	0	1	68	9	3	172	4	668	344	52	27	124	65	26	369	36	6	1	1	69	384	145	423	841	35	1914	48	75	1012	36	3	233	16	1592	139	84	11	9	0	2	0	84	504	44	133	26
pa_MetaInvert	NA	root	cellular organisms	Eukaryota	Opisthokonta	NA	NA	Metazoa	Eumetazoa	Bilateria	Protostomia	Ecdysozoa	Panarthropoda	Arthropoda	Chelicerata	NA	NA	NA	NA	NA	NA	NA	NA	Arachnida	Acari	Acariformes	NA	NA	NA	NA	Sarcoptiformes	Oribatida	Desmonomata	Nanhermannoidea	NA	Nanhermanniidae	NA	NA	NA	NA	NA	NA	NA	Nanhermannia	NA	NA	Nanhermannia coronata	198290	0	1	0	4	0	0	0	0	2	0	1	11	5	7	10	7	0	0	1	59	0	14	3	0	0	0	0	0	0	0	0	0	0	0	3	2	0	28	2	7	2	3	3	0	3	0	0	0	2	0	0	0	0	0	1	0	0	17	0	0	3	0	0	4	0	41	30	6	1	0	0	1	0	1	8	2	16	2
pa_MetaInvert	NA	root	cellular organisms	Eukaryota	Opisthokonta	NA	NA	Metazoa	Eumetazoa	Bilateria	Protostomia	Ecdysozoa	Panarthropoda	Arthropoda	Chelicerata	NA	NA	NA	NA	NA	NA	NA	NA	Arachnida	Acari	Acariformes	NA	NA	NA	NA	Sarcoptiformes	Oribatida	Desmonomata	Nanhermannoidea	NA	Nanhermanniidae	NA	NA	NA	NA	NA	NA	NA	Nanhermannia	NA	NA	Nanhermannia nana	198291	2	1	0	5	3	161	9	10	29	36	122	195	142	108	103	71	2	4	4	190	6	1	3	50	10	51	1	0	2	14	1	0	3	0	1122	10	0	147	1	138	122	37	12	29	31	33	96	11	25	2	0	50	65	35	99	261	13	679	25	41	302	12	5	75	16	516	3148	756	2520	1906	3	34	83	117	530	268	798	138
pa_MetaInvert	NA	root	cellular organisms	Eukaryota	Opisthokonta	NA	NA	Metazoa	Eumetazoa	Bilateria	Protostomia	Ecdysozoa	Panarthropoda	Arthropoda	Chelicerata	NA	NA	NA	NA	NA	NA	NA	NA	Arachnida	Acari	Acariformes	NA	NA	NA	NA	Sarcoptiformes	Oribatida	Desmonomata	Trhypochthonioidea	NA	Malaconothridae	NA	NA	NA	NA	NA	NA	NA	Malaconothrus	NA	NA	Malaconothrus monodactylus	1797415	1	0	2	1	2	0	0	1	14	66	43	81	58	112	102	206	1	17	3	107	2	0	1	54	3	48	2	5	5	0	3	0	1	2	80	12	2	166	9	774	347	40	74	194	111	36	469	54	4	1	4	103	519	259	554	1148	41	1918	54	86	1303	61	6	253	29	1734	588	193	16	12	0	18	26	20	262	2034	453	78
pa_MetaInvert	NA	root	cellular organisms	Eukaryota	Opisthokonta	NA	NA	Metazoa	Eumetazoa	Bilateria	Protostomia	Ecdysozoa	Panarthropoda	Arthropoda	Chelicerata	NA	NA	NA	NA	NA	NA	NA	NA	Arachnida	Acari	Acariformes	NA	NA	NA	NA	Sarcoptiformes	Oribatida	Enarthronota	NA	NA	NA	NA	NA	NA	NA	NA	NA	NA	NA	NA	NA	NA	229883	0	0	0	0	0	0	3	0	0	0	0	0	0	0	0	0	0	0	0	0	0	0	0	0	0	0	0	0	0	0	0	0	0	0	0	0	0	0	0	0	0	0	0	0	0	0	0	0	0	0	0	0	0	0	0	0	0	0	0	0	0	0	0	0	0	0	0	0	0	0	0	0	0	0	0	0	0	0
pa_MetaInvert	NA	root	cellular organisms	Eukaryota	Opisthokonta	NA	NA	Metazoa	Eumetazoa	Bilateria	Protostomia	Ecdysozoa	Panarthropoda	Arthropoda	Chelicerata	NA	NA	NA	NA	NA	NA	NA	NA	Arachnida	Acari	Acariformes	NA	NA	NA	NA	Sarcoptiformes	Oribatida	Enarthronota	Hypochthonoidea	NA	Eniochthoniidae	NA	NA	NA	NA	NA	NA	NA	Eniochthonius	NA	NA	Eniochthonius minutissimus	229763	0	0	0	0	1	1	20	1	2	1	1	13	11	7	3	4	0	2	0	357	0	0	23	0	0	1	0	0	0	0	0	0	0	1	0	1	0	0	0	0	0	1	0	0	0	0	0	0	0	0	0	26	7	1	0	13	0	1	0	0	14	1	0	1	0	21	11	4	24	7	18	5	0	1	4	2	4	4
pa_MetaInvert	NA	root	cellular organisms	Eukaryota	Opisthokonta	NA	NA	Metazoa	Eumetazoa	Bilateria	Protostomia	Ecdysozoa	Panarthropoda	Arthropoda	Chelicerata	NA	NA	NA	NA	NA	NA	NA	NA	Arachnida	Acari	Acariformes	NA	NA	NA	NA	Sarcoptiformes	Oribatida	Enarthronota	Hypochthonoidea	NA	Hypochthoniidae	NA	NA	NA	NA	NA	NA	NA	Hypochthonius	NA	NA	NA	66580	0	0	0	0	0	0	0	0	0	0	0	0	0	0	0	0	0	0	0	1	0	0	0	0	0	0	0	0	0	0	0	0	0	0	0	17	0	0	0	0	0	0	0	0	0	0	0	0	0	0	0	0	0	0	0	0	0	0	0	0	0	0	0	0	0	0	0	0	1	1	0	0	0	0	0	1	14	0
pa_MetaInvert	NA	root	cellular organisms	Eukaryota	Opisthokonta	NA	NA	Metazoa	Eumetazoa	Bilateria	Protostomia	Ecdysozoa	Panarthropoda	Arthropoda	Chelicerata	NA	NA	NA	NA	NA	NA	NA	NA	Arachnida	Acari	Acariformes	NA	NA	NA	NA	Sarcoptiformes	Oribatida	Enarthronota	Mesoplophoroidea	NA	Mesoplophoridae	NA	NA	NA	NA	NA	NA	NA	Mesoplophora	NA	NA	NA	334620	2	12	3	2	9	1	4	6	72	151	147	511	322	218	295	315	2	43	11	384	12	4	6	152	17	194	3	4	9	4	8	6	1	0	62	24	4	228	3	778	476	105	37	84	68	45	354	71	17	7	2	77	327	205	404	949	31	1911	62	116	1322	43	21	262	37	1527	492	183	2854	2160	74	25	38	14	150	80	247	41
pa_MetaInvert	NA	root	cellular organisms	Eukaryota	Opisthokonta	NA	NA	Metazoa	Eumetazoa	Bilateria	Protostomia	Ecdysozoa	Panarthropoda	Arthropoda	Chelicerata	NA	NA	NA	NA	NA	NA	NA	NA	Arachnida	Acari	Acariformes	NA	NA	NA	NA	Sarcoptiformes	Oribatida	Mixonomata	NA	NA	NA	NA	NA	NA	NA	NA	NA	NA	NA	NA	NA	NA	229889	0	1	0	1	1	0	1	1	14	49	45	66	79	73	71	47	0	10	1	117	3	3	1	56	4	72	0	2	1	2	2	2	0	0	10	5	3	16	2	27	29	16	2	8	3	4	22	4	1	0	0	5	10	25	22	54	3	179	1	11	192	3	0	24	4	181	24	8	33	22	0	14	7	0	0	0	1	0
pa_MetaInvert	NA	root	cellular organisms	Eukaryota	Opisthokonta	NA	NA	Metazoa	Eumetazoa	Bilateria	Protostomia	Ecdysozoa	Panarthropoda	Arthropoda	Chelicerata	NA	NA	NA	NA	NA	NA	NA	NA	Arachnida	Acari	Acariformes	NA	NA	NA	NA	Sarcoptiformes	Oribatida	Mixonomata	Euphthiracaroidea	NA	Euphthiracaridae	NA	NA	NA	NA	NA	NA	NA	NA	NA	NA	NA	229745	0	0	0	0	0	0	0	0	0	0	0	1	2	0	0	0	0	0	0	0	0	0	0	0	0	0	0	0	0	0	0	0	0	0	0	0	0	0	0	0	0	0	0	0	0	0	0	0	0	0	0	0	0	0	0	0	0	0	0	0	0	0	0	0	0	0	0	0	0	0	0	0	0	1	5	0	46	1
pa_MetaInvert	NA	root	cellular organisms	Eukaryota	Opisthokonta	NA	NA	Metazoa	Eumetazoa	Bilateria	Protostomia	Ecdysozoa	Panarthropoda	Arthropoda	Chelicerata	NA	NA	NA	NA	NA	NA	NA	NA	Arachnida	Acari	Acariformes	NA	NA	NA	NA	Sarcoptiformes	Oribatida	Mixonomata	Euphthiracaroidea	NA	Euphthiracaridae	NA	NA	NA	NA	NA	NA	NA	Microtritia	NA	NA	Microtritia minima	229747	4	14	9	9	14	2	7	6	234	298	347	1293	541	528	673	669	1	77	23	1019	22	1	838	446	36	477	3	4	11	10	7	6	19	5	178	36	4	273	6	405	418	184	47	125	120	90	304	73	15	8	3	80	283	148	319	638	48	1680	33	124	1312	26	17	286	33	3513	158	39	93	64	0	1	0	0	4	4	14	3
pa_MetaInvert	NA	root	cellular organisms	Eukaryota	Opisthokonta	NA	NA	Metazoa	Eumetazoa	Bilateria	Protostomia	Ecdysozoa	Panarthropoda	Arthropoda	Chelicerata	NA	NA	NA	NA	NA	NA	NA	NA	Arachnida	Acari	Acariformes	NA	NA	NA	NA	Sarcoptiformes	Oribatida	Mixonomata	Phthiracaroidea	NA	NA	NA	NA	NA	NA	NA	NA	NA	NA	NA	NA	NA	66603	0	0	1	2	7	1	1	0	9	124	25	28	32	46	49	45	1	4	5	56	0	1	0	22	6	51	0	0	3	1	0	0	0	1	5	2	0	13	0	23	24	18	2	0	1	0	15	1	0	0	0	1	9	13	5	54	2	115	1	6	84	0	1	16	0	57	3	1	5	1	0	23	8	0	2	1	1	0
pa_MetaInvert	NA	root	cellular organisms	Eukaryota	Opisthokonta	NA	NA	Metazoa	Eumetazoa	Bilateria	Protostomia	Ecdysozoa	Panarthropoda	Arthropoda	Chelicerata	NA	NA	NA	NA	NA	NA	NA	NA	Arachnida	Acari	Acariformes	NA	NA	NA	NA	Sarcoptiformes	Oribatida	Mixonomata	Phthiracaroidea	NA	Phthiracaridae	NA	NA	NA	NA	NA	NA	NA	Phthiracarus	NA	NA	NA	229740	133	16	6	8	19	2	14	8	119	225	333	499	533	539	453	485	3	76	17	840	23	10	5	415	53	569	12	7	14	9	8	4	9	5	87	22	3	166	7	380	503	203	25	56	1479	1522	163	47	20	19	12	74	193	163	377	592	38	1615	51	157	1432	29	24	369	26	1591	261	88	88	65	3	148905	104122	5	557	38	67	5
pa_MetaInvert	NA	root	cellular organisms	Eukaryota	Opisthokonta	NA	NA	Metazoa	Eumetazoa	Bilateria	Protostomia	Ecdysozoa	Panarthropoda	Arthropoda	Chelicerata	NA	NA	NA	NA	NA	NA	NA	NA	Arachnida	Acari	Acariformes	NA	NA	NA	NA	Sarcoptiformes	Oribatida	Mixonomata	Phthiracaroidea	NA	Steganacaridae	NA	NA	NA	NA	NA	NA	NA	NA	NA	NA	NA	173043	0	0	0	0	0	0	0	0	0	0	0	3	0	0	0	2	0	0	0	0	0	0	0	0	0	0	0	0	0	0	0	0	0	0	0	0	0	0	0	0	0	0	0	0	0	0	0	0	0	0	0	0	0	0	0	0	0	2	0	0	0	0	0	0	0	0	0	0	0	0	0	0	0	0	0	0	0	0
pa_MetaInvert	NA	root	cellular organisms	Eukaryota	Opisthokonta	NA	NA	Metazoa	Eumetazoa	Bilateria	Protostomia	Ecdysozoa	Panarthropoda	Arthropoda	Chelicerata	NA	NA	NA	NA	NA	NA	NA	NA	Arachnida	Acari	Acariformes	NA	NA	NA	NA	Sarcoptiformes	Oribatida	Mixonomata	Phthiracaroidea	NA	Steganacaridae	NA	NA	NA	NA	NA	NA	NA	Atropacarus	NA	NA	Atropacarus striculus	229743	18	29	22	22	84	21	16	21	328	557	844	1529	1279	1440	1330	1397	12	180	50	2265	49	32	19	1086	149	1502	24	13	40	23	16	23	25	18	261	70	10	496	10	582	791	295	33	76	183	187	381	128	24	9	2	102	452	287	531	1060	83	3273	100	220	3069	79	48	454	91	3720	332	78	218	192	0	6	1	4	7	17	42	12
pa_MetaInvert	NA	root	cellular organisms	Eukaryota	Opisthokonta	NA	NA	Metazoa	Eumetazoa	Bilateria	Protostomia	Ecdysozoa	Panarthropoda	Arthropoda	Chelicerata	NA	NA	NA	NA	NA	NA	NA	NA	Arachnida	Acari	Acariformes	NA	NA	NA	NA	Sarcoptiformes	Oribatida	Mixonomata	Phthiracaroidea	NA	Steganacaridae	NA	NA	NA	NA	NA	NA	NA	Steganacarus	NA	NA	Steganacarus magnus	52000	0	0	0	0	0	16	45	0	29	0	7	0	0	8	1	0	0	1	0	10	0	0	0	0	0	0	0	0	0	0	0	0	0	0	1154	0	0	3	0	0	0	0	0	0	0	0	0	1	3	0	0	0	0	0	0	0	0	11	0	0	0	0	0	0	0	0	2	2	0	0	0	0	0	0	0	0	0	0
pa_MetaInvert	NA	root	cellular organisms	Eukaryota	Opisthokonta	NA	NA	Metazoa	Eumetazoa	Bilateria	Protostomia	Ecdysozoa	Panarthropoda	Arthropoda	Chelicerata	NA	NA	NA	NA	NA	NA	NA	NA	Arachnida	Acari	Parasitiformes	NA	NA	NA	NA	Mesostigmata	Monogynaspida	Gamasina	NA	NA	NA	NA	NA	NA	NA	NA	NA	NA	NA	NA	NA	NA	1723665	0	0	0	1	5	0	0	1	10	13	16	26	40	45	32	50	0	4	1	52	0	3	0	23	4	47	0	0	3	0	0	0	0	0	12	7	0	27	2	60	52	14	8	16	8	8	63	20	0	1	1	12	56	30	96	126	8	408	11	40	312	21	3	46	2	238	1	1	0	2	0	0	0	0	0	1	1	0
pa_MetaInvert	NA	root	cellular organisms	Eukaryota	Opisthokonta	NA	NA	Metazoa	Eumetazoa	Bilateria	Protostomia	Ecdysozoa	Panarthropoda	Arthropoda	Chelicerata	NA	NA	NA	NA	NA	NA	NA	NA	Arachnida	Acari	Parasitiformes	NA	NA	NA	NA	Mesostigmata	Monogynaspida	Gamasina	NA	NA	Zerconidae	NA	NA	NA	NA	NA	NA	NA	Zercon	NA	NA	NA	118551	7	7	8	5	8	5	4	5	73	119	169	299	308	375	255	508	3	53	16	525	12	6	5	307	24	356	3	0	16	3	10	1	1	6	125	21	3	148	7	399	375	160	38	131	107	107	348	43	8	3	1	65	302	110	259	600	36	1484	55	93	1085	38	7	256	26	3023	796	23	39	55	0	3	0	0	28	3	12	1
pa_MetaInvert	NA	root	cellular organisms	Eukaryota	Opisthokonta	NA	NA	Metazoa	Eumetazoa	Bilateria	Protostomia	Ecdysozoa	Panarthropoda	Arthropoda	Chelicerata	NA	NA	NA	NA	NA	NA	NA	NA	Arachnida	Acari	Parasitiformes	NA	NA	NA	NA	Mesostigmata	Monogynaspida	Gamasina	Dermanyssoidea	NA	Laelapidae	NA	NA	NA	NA	NA	NA	NA	Stratiolaelaps	NA	NA	NA	224784	1	4	1	2	11	3	4	5	30	85	106	177	189	217	183	236	1	29	5	354	10	2	7	164	10	149	4	0	6	2	0	0	1	3	55	10	4	144	9	287	245	98	58	130	118	54	304	32	8	3	1	63	210	179	294	614	15	1349	48	82	1062	25	14	154	46	1644	24	8	35	47	0	0	0	0	5	5	6	4
pa_MetaInvert	NA	root	cellular organisms	Eukaryota	Opisthokonta	NA	NA	Metazoa	Eumetazoa	Bilateria	Protostomia	Ecdysozoa	Panarthropoda	Arthropoda	Chelicerata	NA	NA	NA	NA	NA	NA	NA	NA	Arachnida	Acari	Parasitiformes	NA	NA	NA	NA	Mesostigmata	Monogynaspida	Gamasina	Epicrioidea	NA	Epicriidae	NA	NA	NA	NA	NA	NA	NA	Epicrius	NA	NA	Epicrius mollis	717519	6	6	5	2	7	24	1	8	70	115	148	233	308	269	258	284	2	30	6	539	7	3	2	166	26	254	3	3	8	4	1	1	3	6	30	9	1	69	0	130	188	74	24	29	41	34	56	31	6	1	0	12	68	77	105	227	19	841	26	38	754	14	13	134	7	653	45	26	41	20	0	0	0	0	1	2	6	0
pa_MetaInvert	NA	root	cellular organisms	Eukaryota	Opisthokonta	NA	NA	Metazoa	Eumetazoa	Bilateria	Protostomia	Ecdysozoa	Panarthropoda	Arthropoda	Chelicerata	NA	NA	NA	NA	NA	NA	NA	NA	Arachnida	Acari	Parasitiformes	NA	NA	NA	NA	Mesostigmata	Monogynaspida	Gamasina	Parasitoidea	NA	Parasitidae	Pergamasinae	NA	NA	NA	NA	NA	NA	Pergamasus	NA	NA	Pergamasus crassipes	2234139	2	0	5	2	7	1	3	4	39	91	87	304	257	154	207	273	0	35	4	275	9	2	6	133	11	169	2	4	7	13	2	3	6	1	155	17	4	206	8	640	400	153	57	183	122	85	456	35	8	1	2	94	363	249	425	812	36	1704	52	180	1431	55	21	253	33	2723	160	1255	33	53	0	0	0	0	21	4	12	0
pa_MetaInvert	NA	root	cellular organisms	Eukaryota	Opisthokonta	NA	NA	Metazoa	Eumetazoa	Bilateria	Protostomia	Ecdysozoa	Panarthropoda	Arthropoda	Mandibulata	NA	NA	NA	NA	NA	NA	NA	NA	NA	NA	NA	NA	NA	NA	NA	NA	NA	NA	NA	NA	NA	NA	NA	NA	NA	NA	NA	NA	NA	NA	NA	NA	197563	36675	40708	22607	23416	928138	15105	22643	36195	36626	61075	49312	1261994	1396263	88527	50065	104672	606153	64967	533759	136759	250525	166942	34163	69398	44485	90606	371815	291872	77697	4709	914455	16192	548552	42983	48696	27670	22090	48166	38830	152086	123478	58559	89114	51771	43022	27651	113566	26808	62838	132226	519894	51565	568319	56050	122781	322711	283732	385933	41909	57285	303786	343590	20027	87832	17616	447832	44016	29452	32805	104279	16970	18596	18477	10945	14256	779078	83941	22851
pa_MetaInvert	NA	root	cellular organisms	Eukaryota	Opisthokonta	NA	NA	Metazoa	Eumetazoa	Bilateria	Protostomia	Ecdysozoa	Panarthropoda	Arthropoda	Mandibulata	Myriapoda	NA	NA	NA	NA	NA	NA	NA	NA	NA	NA	NA	NA	NA	NA	NA	NA	NA	NA	NA	NA	NA	NA	NA	NA	NA	NA	NA	NA	NA	NA	NA	61985	38	103	62	29	157	139	51	60	626	1309	1347	2918	2623	2989	3176	3122	18	452	93	4163	128	46	50	2201	273	2740	44	41	104	60458	37	40	50	19	719	240	37	1664	63	5938	3512	1527	263	782	847	575	3415	444	118	32	51	736	3270	1670	3509	6714	359	14939	442	1162	11701	395	138	2366	259	20283	358	224	118	163	1	3	1	34	264	278	864	59
pa_MetaInvert	NA	root	cellular organisms	Eukaryota	Opisthokonta	NA	NA	Metazoa	Eumetazoa	Bilateria	Protostomia	Ecdysozoa	Panarthropoda	Arthropoda	Mandibulata	Myriapoda	NA	NA	NA	NA	NA	NA	NA	Chilopoda	Pleurostigmophora	NA	NA	NA	NA	NA	NA	NA	NA	NA	NA	NA	NA	NA	NA	NA	NA	NA	NA	NA	NA	NA	NA	115405	9	9	5	8	15	5	9	6	58	180	118	228	289	170	233	125	4	37	14	249	23	8	7	132	2176	274	14	6	20	109	8	10	1	4	77	19	7	114	5	335	227	217	21	14	88	81	248	42	11	4	3	49	197	80	297	323	46	592	60	94	744	23	17	235	23	2028	6	8	0	0	0	1	0	8	20	23	72	23
pa_MetaInvert	NA	root	cellular organisms	Eukaryota	Opisthokonta	NA	NA	Metazoa	Eumetazoa	Bilateria	Protostomia	Ecdysozoa	Panarthropoda	Arthropoda	Mandibulata	Myriapoda	NA	NA	NA	NA	NA	NA	NA	Chilopoda	Pleurostigmophora	NA	NA	NA	NA	NA	Lithobiomorpha	NA	NA	NA	NA	Lithobiidae	NA	NA	NA	NA	NA	NA	NA	Lithobius	NA	NA	NA	7551	0	8	1	1	0	1	6	52	1	3	0	3	3	12	7	0	1	0	0	1	0	0	26	0	0	2	0	1	0	0	10	0	1	0	0	0	0	2	5	0	0	0	0	0	0	0	0	0	0	0	0	0	8	0	0	0	0	1	2	0	0	0	0	0	0	1	0	1	0	0	0	0	0	107	556	1154	4384	656
pa_MetaInvert	NA	root	cellular organisms	Eukaryota	Opisthokonta	NA	NA	Metazoa	Eumetazoa	Bilateria	Protostomia	Ecdysozoa	Panarthropoda	Arthropoda	Mandibulata	Myriapoda	NA	NA	NA	NA	NA	NA	NA	Chilopoda	Pleurostigmophora	NA	NA	NA	NA	NA	Lithobiomorpha	NA	NA	NA	NA	Lithobiidae	NA	NA	NA	NA	NA	NA	NA	Lithobius	NA	NA	Lithobius agilis	1569484	0	1	0	0	0	0	0	2	3	10	2	11	14	8	4	29	0	0	0	16	0	0	1	4	1	4	1	0	1	0	1	1	0	0	2	4	0	12	4	50	13	9	2	5	4	1	21	4	1	0	0	8	13	13	25	27	2	125	3	4	97	1	0	7	2	118	8	0	0	0	0	0	1	0	1	4	12	2
pa_MetaInvert	NA	root	cellular organisms	Eukaryota	Opisthokonta	NA	NA	Metazoa	Eumetazoa	Bilateria	Protostomia	Ecdysozoa	Panarthropoda	Arthropoda	Mandibulata	Myriapoda	NA	NA	NA	NA	NA	NA	NA	Chilopoda	Pleurostigmophora	NA	NA	NA	NA	NA	Lithobiomorpha	NA	NA	NA	NA	Lithobiidae	NA	NA	NA	NA	NA	NA	NA	Lithobius	NA	NA	Lithobius crassipes	1147027	0	0	0	0	1	0	0	1	3	7	5	16	15	22	13	16	0	1	0	16	0	1	3	8	3	8	1	0	0	1	7	0	2	0	6	1	0	11	0	13	7	12	8	9	1	8	36	2	1	1	0	1	9	18	14	29	2	111	1	5	80	2	3	23	1	103	15	7	12	13	0	0	0	2	3	3	5	69
pa_MetaInvert	NA	root	cellular organisms	Eukaryota	Opisthokonta	NA	NA	Metazoa	Eumetazoa	Bilateria	Protostomia	Ecdysozoa	Panarthropoda	Arthropoda	Mandibulata	Myriapoda	NA	NA	NA	NA	NA	NA	NA	Chilopoda	Pleurostigmophora	NA	NA	NA	NA	NA	Lithobiomorpha	NA	NA	NA	NA	Lithobiidae	NA	NA	NA	NA	NA	NA	NA	Lithobius	NA	NA	Lithobius crassipesoides	2015377	0	2	0	4	1	24	0	0	4	19	12	25	48	25	36	48	0	5	0	30	0	0	1	15	2	21	0	0	0	1	0	0	0	1	18	1	2	69	3	159	118	20	11	58	19	16	134	22	1	0	2	24	124	58	123	198	3	448	17	49	390	11	5	48	3	289	8	6	0	0	0	0	0	2	11	5	9	3
pa_MetaInvert	NA	root	cellular organisms	Eukaryota	Opisthokonta	NA	NA	Metazoa	Eumetazoa	Bilateria	Protostomia	Ecdysozoa	Panarthropoda	Arthropoda	Mandibulata	Myriapoda	NA	NA	NA	NA	NA	NA	NA	Chilopoda	Pleurostigmophora	NA	NA	NA	NA	NA	Lithobiomorpha	NA	NA	NA	NA	Lithobiidae	NA	NA	NA	NA	NA	NA	NA	Lithobius	NA	NA	Lithobius forficatus	7552	8	6	6	7	18	1	10	12	66	201	118	228	326	127	188	133	8	32	13	229	14	9	7	148	26	279	15	5	13	21	11	9	4	1	73	42	6	113	1	224	162	199	31	38	110	145	145	30	13	2	0	64	215	52	256	247	53	583	47	39	588	19	12	241	18	1762	1	0	0	0	0	0	0	1	20	15	53	0
pa_MetaInvert	NA	root	cellular organisms	Eukaryota	Opisthokonta	NA	NA	Metazoa	Eumetazoa	Bilateria	Protostomia	Ecdysozoa	Panarthropoda	Arthropoda	Mandibulata	Myriapoda	NA	NA	NA	NA	NA	NA	NA	Chilopoda	Pleurostigmophora	NA	NA	NA	NA	NA	Lithobiomorpha	NA	NA	NA	NA	Lithobiidae	NA	NA	NA	NA	NA	NA	NA	Lithobius	NA	NA	Lithobius microps	1569488	3	4	1	6	6	0	3	2	42	55	73	120	126	120	114	141	0	16	3	176	2	3	1	110	9	149	1	2	2	5	3	2	4	1	21	2	0	97	0	115	122	25	11	27	27	21	79	20	4	1	1	23	108	97	112	249	5	624	19	51	492	16	8	77	4	592	46	19	11	19	0	0	0	0	34	7	21	20
pa_MetaInvert	NA	root	cellular organisms	Eukaryota	Opisthokonta	NA	NA	Metazoa	Eumetazoa	Bilateria	Protostomia	Ecdysozoa	Panarthropoda	Arthropoda	Mandibulata	Myriapoda	NA	NA	NA	NA	NA	NA	NA	Chilopoda	Pleurostigmophora	NA	NA	NA	NA	NA	Lithobiomorpha	NA	NA	NA	NA	Lithobiidae	NA	NA	NA	NA	NA	NA	NA	Lithobius	NA	NA	Lithobius mutabilis	1255756	0	0	0	0	0	0	0	0	0	0	0	0	0	0	0	0	0	0	0	12	0	0	0	0	0	0	1	0	0	0	0	0	0	0	1	0	0	0	0	0	1	0	0	0	0	0	0	0	0	0	0	0	0	0	0	0	0	0	0	0	0	0	0	0	0	0	3	0	0	0	0	0	0	1402	6649	25465	58081	1651
pa_MetaInvert	NA	root	cellular organisms	Eukaryota	Opisthokonta	NA	NA	Metazoa	Eumetazoa	Bilateria	Protostomia	Ecdysozoa	Panarthropoda	Arthropoda	Mandibulata	Myriapoda	NA	NA	NA	NA	NA	NA	NA	Chilopoda	Pleurostigmophora	NA	NA	NA	NA	NA	Lithobiomorpha	NA	NA	NA	NA	Lithobiidae	NA	NA	NA	NA	NA	NA	NA	Lithobius	NA	NA	Lithobius nodulipes	1255757	0	1	1	1	0	0	1	0	5	1	13	12	8	197	13	17	0	1	3	22	1	2	0	7	0	6	2	0	3	1	87	0	0	0	3	0	0	7	0	14	3	3	0	0	2	3	0	2	0	0	0	1	16	2	7	19	1	81	3	1	29	1	0	14	0	38	1	3	0	0	0	11	35	1	10	9	57	237
pa_MetaInvert	NA	root	cellular organisms	Eukaryota	Opisthokonta	NA	NA	Metazoa	Eumetazoa	Bilateria	Protostomia	Ecdysozoa	Panarthropoda	Arthropoda	Mandibulata	Myriapoda	NA	NA	NA	NA	NA	NA	NA	Chilopoda	Pleurostigmophora	Epimorpha	NA	NA	NA	NA	NA	NA	NA	NA	NA	NA	NA	NA	NA	NA	NA	NA	NA	NA	NA	NA	NA	115407	5	0	2	0	1	0	2	6	16	18	19	43	54	60	55	44	0	5	6	71	3	0	0	38	5	54	4	0	1	0	2	3	1	0	22	7	0	14	0	48	67	27	5	19	14	11	62	7	5	0	1	11	55	24	30	91	9	117	4	15	193	6	1	17	1	446	1	1	0	1	0	0	0	0	1	0	2	0
pa_MetaInvert	NA	root	cellular organisms	Eukaryota	Opisthokonta	NA	NA	Metazoa	Eumetazoa	Bilateria	Protostomia	Ecdysozoa	Panarthropoda	Arthropoda	Mandibulata	Myriapoda	NA	NA	NA	NA	NA	NA	NA	Chilopoda	Pleurostigmophora	Epimorpha	NA	NA	NA	NA	Geophilomorpha	NA	NA	NA	NA	NA	NA	NA	NA	NA	NA	NA	NA	NA	NA	NA	NA	60154	0	2	0	0	3	0	1	0	11	34	23	55	51	84	60	70	0	15	2	97	1	2	0	37	6	31	0	0	2	1	1	0	0	0	26	17	0	78	7	406	201	43	8	85	34	11	261	25	4	2	2	35	200	100	266	416	19	1109	18	66	768	40	9	147	14	825	33	23	0	1	0	0	0	3	44	2	12	4
pa_MetaInvert	NA	root	cellular organisms	Eukaryota	Opisthokonta	NA	NA	Metazoa	Eumetazoa	Bilateria	Protostomia	Ecdysozoa	Panarthropoda	Arthropoda	Mandibulata	Myriapoda	NA	NA	NA	NA	NA	NA	NA	Chilopoda	Pleurostigmophora	Epimorpha	NA	NA	NA	NA	Geophilomorpha	NA	NA	NA	NA	Dignathodontidae	NA	NA	NA	NA	NA	NA	NA	Henia	NA	NA	Henia vesuviana	126936	1	0	2	3	2	1	0	0	13	40	49	112	106	112	115	111	1	22	1	148	8	0	4	98	5	55	3	2	2	2	1	0	0	1	43	5	0	111	4	418	196	39	14	80	42	20	214	27	5	1	4	54	244	126	185	543	26	1057	20	43	781	24	11	164	13	1070	47	22	0	1	0	1	0	1	48	17	33	4
pa_MetaInvert	NA	root	cellular organisms	Eukaryota	Opisthokonta	NA	NA	Metazoa	Eumetazoa	Bilateria	Protostomia	Ecdysozoa	Panarthropoda	Arthropoda	Mandibulata	Myriapoda	NA	NA	NA	NA	NA	NA	NA	Chilopoda	Pleurostigmophora	Epimorpha	NA	NA	NA	NA	Geophilomorpha	NA	NA	NA	NA	Geophilidae	NA	NA	NA	NA	NA	NA	NA	NA	NA	NA	NA	60155	1	0	0	0	0	0	0	0	2	9	11	6	19	22	18	25	0	2	0	26	0	0	0	9	3	8	0	0	0	1	0	0	0	0	7	3	0	14	0	52	27	9	0	8	11	2	11	9	0	1	0	4	37	27	23	101	9	191	4	21	105	2	2	19	0	125	3	5	0	1	0	0	0	0	30	2	3	1
pa_MetaInvert	NA	root	cellular organisms	Eukaryota	Opisthokonta	NA	NA	Metazoa	Eumetazoa	Bilateria	Protostomia	Ecdysozoa	Panarthropoda	Arthropoda	Mandibulata	Myriapoda	NA	NA	NA	NA	NA	NA	NA	Chilopoda	Pleurostigmophora	Epimorpha	NA	NA	NA	NA	Geophilomorpha	NA	NA	NA	NA	Geophilidae	NA	NA	NA	NA	NA	NA	NA	Geophilus	NA	NA	NA	118465	0	0	0	0	0	0	0	0	0	0	0	0	0	0	0	0	0	0	0	0	0	0	0	0	0	0	0	0	0	1	0	0	0	0	0	0	0	0	0	0	0	0	0	0	0	0	0	0	0	0	0	0	0	0	0	0	0	0	0	0	0	0	0	0	0	0	0	0	0	0	0	0	0	1	12	0	0	0
pa_MetaInvert	NA	root	cellular organisms	Eukaryota	Opisthokonta	NA	NA	Metazoa	Eumetazoa	Bilateria	Protostomia	Ecdysozoa	Panarthropoda	Arthropoda	Mandibulata	Myriapoda	NA	NA	NA	NA	NA	NA	NA	Chilopoda	Pleurostigmophora	Epimorpha	NA	NA	NA	NA	Geophilomorpha	NA	NA	NA	NA	Geophilidae	NA	NA	NA	NA	NA	NA	NA	Geophilus	NA	NA	Geophilus carpophagus	173285	0	0	0	0	1	0	0	0	0	5	4	12	20	12	11	19	0	4	0	21	0	36	0	8	1	12	0	1	0	0	0	1	1	0	0	0	0	1	1	6	4	4	0	8	0	1	3	2	0	0	0	2	0	1	7	16	0	26	1	1	21	0	0	10	0	24	2	0	0	0	0	0	0	0	2	0	0	10
pa_MetaInvert	NA	root	cellular organisms	Eukaryota	Opisthokonta	NA	NA	Metazoa	Eumetazoa	Bilateria	Protostomia	Ecdysozoa	Panarthropoda	Arthropoda	Mandibulata	Myriapoda	NA	NA	NA	NA	NA	NA	NA	Chilopoda	Pleurostigmophora	Epimorpha	NA	NA	NA	NA	Geophilomorpha	NA	NA	NA	NA	Geophilidae	NA	NA	NA	NA	NA	NA	NA	Geophilus	NA	NA	Geophilus flavus	856749	0	0	0	0	0	5	3	1	0	0	0	0	0	0	0	0	0	0	0	0	0	0	0	0	0	0	0	0	0	0	0	0	0	1	0	0	1	4	0	0	0	0	0	0	0	4	0	0	1	3	0	0	0	0	0	0	0	0	0	0	0	0	0	0	0	0	0	0	0	0	0	0	0	117	1225	14	37	9
pa_MetaInvert	NA	root	cellular organisms	Eukaryota	Opisthokonta	NA	NA	Metazoa	Eumetazoa	Bilateria	Protostomia	Ecdysozoa	Panarthropoda	Arthropoda	Mandibulata	Myriapoda	NA	NA	NA	NA	NA	NA	NA	Chilopoda	Pleurostigmophora	Epimorpha	NA	NA	NA	NA	Geophilomorpha	NA	NA	NA	NA	Geophilidae	NA	NA	NA	NA	NA	NA	NA	Geophilus	NA	NA	Geophilus truncorum	173284	2	4	9	5	14	2	8	4	69	148	197	364	323	349	326	410	1	68	45	526	7	4	18	288	30	321	9	2	17	75	2	1	55	16	128	24	4	228	6	527	413	179	55	165	130	115	366	48	17	5	21	100	396	199	354	640	36	1645	27	245	1267	53	8	297	42	3738	301	27	23	29	0	1	1	2	0	4	13	1
pa_MetaInvert	NA	root	cellular organisms	Eukaryota	Opisthokonta	NA	NA	Metazoa	Eumetazoa	Bilateria	Protostomia	Ecdysozoa	Panarthropoda	Arthropoda	Mandibulata	Myriapoda	NA	NA	NA	NA	NA	NA	NA	Chilopoda	Pleurostigmophora	Epimorpha	NA	NA	NA	NA	Geophilomorpha	NA	NA	NA	NA	Geophilidae	NA	NA	NA	NA	NA	NA	NA	Pachymerium	NA	NA	Pachymerium ferrugineum	115410	2	2	2	1	4	2	0	0	43	93	69	207	110	147	293	238	0	26	2	170	4	2	0	116	5	69	4	1	4	0	3	2	1	0	81	21	6	196	9	1057	436	97	59	164	111	58	496	45	13	1	1	126	561	311	644	1090	35	2768	54	146	1536	68	18	305	35	2142	70	62	1	5	0	0	0	6	103	27	38	15
pa_MetaInvert	NA	root	cellular organisms	Eukaryota	Opisthokonta	NA	NA	Metazoa	Eumetazoa	Bilateria	Protostomia	Ecdysozoa	Panarthropoda	Arthropoda	Mandibulata	Myriapoda	NA	NA	NA	NA	NA	NA	NA	Chilopoda	Pleurostigmophora	Epimorpha	NA	NA	NA	NA	Geophilomorpha	NA	NA	NA	NA	Geophilidae	NA	NA	NA	NA	NA	NA	NA	Stenotaenia	NA	NA	Stenotaenia linearis	1569481	9	15	2	13	20	45	11	13	170	272	307	772	560	636	581	660	13	73	57	837	20	5	8	455	44	555	9	5	181	19	8	7	40	4	129	33	3	279	5	519	447	154	70	98	152	60	305	71	20	3	8	74	351	243	416	881	43	2231	65	146	1848	47	17	298	49	2192	87	30	24	24	0	1	2	1	69	15	33	5
pa_MetaInvert	NA	root	cellular organisms	Eukaryota	Opisthokonta	NA	NA	Metazoa	Eumetazoa	Bilateria	Protostomia	Ecdysozoa	Panarthropoda	Arthropoda	Mandibulata	Myriapoda	NA	NA	NA	NA	NA	NA	NA	Chilopoda	Pleurostigmophora	Epimorpha	NA	NA	NA	NA	Geophilomorpha	NA	NA	NA	NA	Himantariidae	NA	NA	NA	NA	NA	NA	NA	Stigmatogaster	NA	NA	Stigmatogaster subterranea	173289	0	0	1	0	1	1	0	0	3	22	14	56	34	47	62	48	2	10	8	260	0	0	2	41	1	17	0	0	4	0	0	1	3	0	29	6	1	73	0	301	147	41	28	67	30	28	181	20	0	3	1	44	239	111	233	380	8	966	24	50	665	13	5	127	3	936	34	19	0	0	0	1	0	1	28	7	18	5
pa_MetaInvert	NA	root	cellular organisms	Eukaryota	Opisthokonta	NA	NA	Metazoa	Eumetazoa	Bilateria	Protostomia	Ecdysozoa	Panarthropoda	Arthropoda	Mandibulata	Myriapoda	NA	NA	NA	NA	NA	NA	NA	Chilopoda	Pleurostigmophora	Epimorpha	NA	NA	NA	NA	Geophilomorpha	NA	NA	NA	NA	Linotaeniidae	NA	NA	NA	NA	NA	NA	NA	Strigamia	NA	NA	NA	126956	0	0	0	0	0	0	0	0	2	2	0	12	0	1	1	1	0	0	0	1	0	0	0	0	0	0	0	0	0	0	0	0	0	0	7	1	0	0	0	12	8	8	2	0	1	0	0	8	0	0	0	1	22	9	21	40	1	74	0	19	93	39	0	0	2	29	0	0	0	0	0	0	0	0	0	0	0	0
pa_MetaInvert	NA	root	cellular organisms	Eukaryota	Opisthokonta	NA	NA	Metazoa	Eumetazoa	Bilateria	Protostomia	Ecdysozoa	Panarthropoda	Arthropoda	Mandibulata	Myriapoda	NA	NA	NA	NA	NA	NA	NA	Chilopoda	Pleurostigmophora	Epimorpha	NA	NA	NA	NA	Geophilomorpha	NA	NA	NA	NA	Linotaeniidae	NA	NA	NA	NA	NA	NA	NA	Strigamia	NA	NA	Strigamia acuminata	1255758	2	5	1	2	12	2	5	3	44	94	95	179	182	205	197	289	1	40	4	276	2	3	3	147	16	126	1	0	8	1	7	1	5	1	139	18	6	222	3	892	434	107	58	180	120	43	532	69	11	1	1	85	541	281	568	950	51	2218	50	163	1678	56	9	262	22	2512	58	50	42	53	0	0	0	4	39	7	39	6
pa_MetaInvert	NA	root	cellular organisms	Eukaryota	Opisthokonta	NA	NA	Metazoa	Eumetazoa	Bilateria	Protostomia	Ecdysozoa	Panarthropoda	Arthropoda	Mandibulata	Myriapoda	NA	NA	NA	NA	NA	NA	NA	Chilopoda	Pleurostigmophora	Epimorpha	NA	NA	NA	NA	Geophilomorpha	NA	NA	NA	NA	Linotaeniidae	NA	NA	NA	NA	NA	NA	NA	Strigamia	NA	NA	Strigamia crassipes	1428135	0	0	0	0	0	2	1	0	6	18	5	29	26	15	12	30	1	9	0	27	1	1	0	17	0	22	0	0	1	0	2	0	0	0	29	9	0	16	1	56	25	19	20	14	24	22	76	7	3	1	0	11	60	33	79	55	5	191	7	27	174	4	1	36	1	658	3	5	17	14	0	0	0	0	13	1	4	7
pa_MetaInvert	NA	root	cellular organisms	Eukaryota	Opisthokonta	NA	NA	Metazoa	Eumetazoa	Bilateria	Protostomia	Ecdysozoa	Panarthropoda	Arthropoda	Mandibulata	Myriapoda	NA	NA	NA	NA	NA	NA	NA	Chilopoda	Pleurostigmophora	Epimorpha	NA	NA	NA	NA	Geophilomorpha	NA	NA	NA	NA	Linotaeniidae	NA	NA	NA	NA	NA	NA	NA	Strigamia	NA	NA	Strigamia transsilvanica	1579475	1	1	0	0	0	1	0	0	11	24	17	49	44	48	33	52	132	2	1	61	1	2	1	21	3	46	0	0	1	0	1	1	4	0	22	1	0	40	0	82	45	17	4	25	16	19	47	30	1	0	2	9	64	27	46	154	6	304	10	30	277	20	0	42	4	253	12	7	1	4	0	0	1	0	16	10	11	2
pa_MetaInvert	NA	root	cellular organisms	Eukaryota	Opisthokonta	NA	NA	Metazoa	Eumetazoa	Bilateria	Protostomia	Ecdysozoa	Panarthropoda	Arthropoda	Mandibulata	Myriapoda	NA	NA	NA	NA	NA	NA	NA	Chilopoda	Pleurostigmophora	Epimorpha	NA	NA	NA	NA	Geophilomorpha	NA	NA	NA	NA	Schendylidae	NA	NA	NA	NA	NA	NA	NA	Schendyla	NA	NA	Schendyla nemorensis	1147033	0	0	0	0	0	0	0	0	0	0	0	0	1	0	0	0	0	0	0	0	0	0	0	0	0	0	0	0	0	0	1	0	0	0	0	0	0	0	0	0	0	0	0	5	0	0	0	0	0	0	0	0	0	0	0	0	0	0	0	0	0	0	0	0	0	0	4	0	0	0	0	0	0	498	1600	28	73	6
pa_MetaInvert	NA	root	cellular organisms	Eukaryota	Opisthokonta	NA	NA	Metazoa	Eumetazoa	Bilateria	Protostomia	Ecdysozoa	Panarthropoda	Arthropoda	Mandibulata	Myriapoda	NA	NA	NA	NA	NA	NA	NA	Chilopoda	Pleurostigmophora	Epimorpha	NA	NA	NA	NA	Scolopendromorpha	NA	NA	NA	NA	Cryptopidae	NA	NA	NA	NA	NA	NA	NA	Cryptops	NA	NA	Cryptops parisi	173049	6	4	12	10	20	5	9	8	95	183	280	502	472	475	480	570	61	67	99	835	19	5	6	411	30	469	5	8	28	3859	41	9	184	1	115	13	3	209	1	391	413	175	63	121	137	108	309	57	21	0	2	70	255	155	270	578	32	1758	39	141	1298	39	8	233	40	2487	49	7	25	38	0	1	0	2	10	3	16	1
pa_MetaInvert	NA	root	cellular organisms	Eukaryota	Opisthokonta	NA	NA	Metazoa	Eumetazoa	Bilateria	Protostomia	Ecdysozoa	Panarthropoda	Arthropoda	Mandibulata	Myriapoda	NA	NA	NA	NA	NA	NA	NA	Diplopoda	NA	NA	NA	NA	NA	NA	NA	NA	NA	NA	NA	NA	NA	NA	NA	NA	NA	NA	NA	NA	NA	NA	NA	7553	3	19	7	10	28	19	12	11	185	318	376	861	709	850	871	1076	7	143	30	1131	21	14	15	641	64	719	10	5	22	16	10	19	9	9	554	67	9	700	25	3339	1604	469	124	380	323	122	1315	174	46	16	9	262	1765	747	1655	3000	132	6173	167	2305	4533	150	45	886	106	6335	157	118	13	37	0	0	0	3	129	36	70	13
pa_MetaInvert	NA	root	cellular organisms	Eukaryota	Opisthokonta	NA	NA	Metazoa	Eumetazoa	Bilateria	Protostomia	Ecdysozoa	Panarthropoda	Arthropoda	Mandibulata	Myriapoda	NA	NA	NA	NA	NA	NA	NA	Diplopoda	Helminthomorpha	NA	NA	NA	NA	NA	NA	NA	NA	NA	NA	NA	NA	NA	NA	NA	NA	NA	NA	NA	NA	NA	NA	118561	4	10	7	4	16	3	10	8	87	266	223	363	421	518	555	672	3	101	19	651	17	7	13	336	45	394	5	3	8	14	1	5	1	3	214	57	6	527	22	2546	1027	230	87	302	257	84	1283	128	21	6	9	280	1282	572	1301	2561	119	5929	135	333	3860	134	33	665	66	5012	216	117	19	35	0	0	1	7	82	34	45	16
pa_MetaInvert	NA	root	cellular organisms	Eukaryota	Opisthokonta	NA	NA	Metazoa	Eumetazoa	Bilateria	Protostomia	Ecdysozoa	Panarthropoda	Arthropoda	Mandibulata	Myriapoda	NA	NA	NA	NA	NA	NA	NA	Diplopoda	Helminthomorpha	NA	NA	NA	NA	NA	Chordeumatida	NA	NA	NA	NA	Chordeumatidae	NA	NA	NA	NA	NA	NA	NA	NA	NA	NA	NA	421778	0	0	0	0	0	0	0	0	3	8	2	15	1	3	2	17	0	5	0	9	1	0	0	6	2	0	0	0	2	0	0	0	0	0	16	1	0	9	0	75	39	12	0	17	9	0	37	2	0	0	0	9	38	11	17	73	1	171	0	6	88	1	1	15	1	302	4	0	0	0	0	0	0	0	4	1	4	0
pa_MetaInvert	NA	root	cellular organisms	Eukaryota	Opisthokonta	NA	NA	Metazoa	Eumetazoa	Bilateria	Protostomia	Ecdysozoa	Panarthropoda	Arthropoda	Mandibulata	Myriapoda	NA	NA	NA	NA	NA	NA	NA	Diplopoda	Helminthomorpha	NA	NA	NA	NA	NA	Chordeumatida	NA	NA	NA	NA	Chordeumatidae	NA	NA	NA	NA	NA	NA	NA	Chordeuma	NA	NA	Chordeuma sylvestre	1569510	0	2	6	0	3	0	1	0	18	51	44	82	87	81	91	142	0	23	2	147	7	1	0	74	15	47	3	0	1	0	0	0	1	1	97	14	5	179	8	629	289	117	32	142	105	49	365	57	3	23	0	70	401	164	272	682	53	1293	20	140	983	22	3	217	14	2216	31	28	3	6	0	2	1	3	40	6	22	2
pa_MetaInvert	NA	root	cellular organisms	Eukaryota	Opisthokonta	NA	NA	Metazoa	Eumetazoa	Bilateria	Protostomia	Ecdysozoa	Panarthropoda	Arthropoda	Mandibulata	Myriapoda	NA	NA	NA	NA	NA	NA	NA	Diplopoda	Helminthomorpha	NA	NA	NA	NA	NA	Chordeumatida	NA	NA	NA	NA	Chordeumatidae	NA	NA	NA	NA	NA	NA	NA	Melogona	NA	NA	Melogona broelemanni	1569492	7	8	7	19	24	51	9	13	130	251	334	592	532	619	494	669	16	77	29	816	13	12	6	423	50	490	10	12	22	7	5	12	7	9	161	36	3	263	12	868	656	180	46	164	166	84	619	82	10	9	11	133	612	344	661	1269	51	3054	66	131	2303	95	19	373	49	3070	95	73	75	61	0	0	0	5	61	21	64	7
pa_MetaInvert	NA	root	cellular organisms	Eukaryota	Opisthokonta	NA	NA	Metazoa	Eumetazoa	Bilateria	Protostomia	Ecdysozoa	Panarthropoda	Arthropoda	Mandibulata	Myriapoda	NA	NA	NA	NA	NA	NA	NA	Diplopoda	Helminthomorpha	NA	NA	NA	NA	NA	Julida	NA	NA	NA	NA	NA	NA	NA	NA	NA	NA	NA	NA	NA	NA	NA	NA	41448	2	3	0	0	3	3	3	5	31	86	120	365	184	200	503	263	1	20	2	241	4	2	2	139	18	167	1	2	6	3	1	4	5	1	75	22	0	143	3	509	335	73	34	80	65	39	193	33	15	1	1	51	261	150	277	492	27	1361	38	78	902	38	6	153	25	1332	23	11	7	9	0	0	0	3	27	4	8	4
pa_MetaInvert	NA	root	cellular organisms	Eukaryota	Opisthokonta	NA	NA	Metazoa	Eumetazoa	Bilateria	Protostomia	Ecdysozoa	Panarthropoda	Arthropoda	Mandibulata	Myriapoda	NA	NA	NA	NA	NA	NA	NA	Diplopoda	Helminthomorpha	NA	NA	NA	NA	NA	Julida	NA	NA	NA	NA	Blaniulidae	NA	NA	NA	NA	NA	NA	NA	NA	NA	NA	NA	88022	0	0	4	0	2	0	0	0	4	2	3	14	9	12	26	16	0	4	3	13	0	0	0	3	2	6	0	0	0	2561	0	0	0	0	5	0	0	3	0	11	16	2	1	4	3	4	4	0	1	0	0	4	13	16	15	25	0	40	0	7	16	5	1	0	3	50	0	0	0	0	0	0	0	0	0	0	0	0
pa_MetaInvert	NA	root	cellular organisms	Eukaryota	Opisthokonta	NA	NA	Metazoa	Eumetazoa	Bilateria	Protostomia	Ecdysozoa	Panarthropoda	Arthropoda	Mandibulata	Myriapoda	NA	NA	NA	NA	NA	NA	NA	Diplopoda	Helminthomorpha	NA	NA	NA	NA	NA	Julida	NA	NA	NA	NA	Blaniulidae	NA	NA	NA	NA	NA	NA	NA	Choneiulus	NA	NA	Choneiulus palmatus	1008849	8	18	7	10	20	1	12	17	157	304	438	758	705	739	634	837	3	118	31	1223	16	12	11	585	56	707	14	7	18	10	7	2	13	11	145	35	4	339	14	814	554	183	43	195	174	114	593	76	14	9	3	134	596	354	653	1150	70	2893	81	207	2396	62	30	443	58	2915	136	64	74	59	0	1	0	3	46	15	37	10
pa_MetaInvert	NA	root	cellular organisms	Eukaryota	Opisthokonta	NA	NA	Metazoa	Eumetazoa	Bilateria	Protostomia	Ecdysozoa	Panarthropoda	Arthropoda	Mandibulata	Myriapoda	NA	NA	NA	NA	NA	NA	NA	Diplopoda	Helminthomorpha	NA	NA	NA	NA	NA	Julida	NA	NA	NA	NA	Blaniulidae	NA	NA	NA	NA	NA	NA	NA	Proteroiulus	NA	NA	Proteroiulus fuscus	88024	4	13	8	6	19	7	4	5	64	130	153	626	280	308	1343	339	0	38	62	389	4	51	3	204	20	229	19	12	7	10330	3	3	69	2	143	26	4	203	4	585	381	178	41	179	116	52	344	45	13	2	3	102	359	176	442	680	37	1737	35	117	1215	33	11	305	27	3121	107	25	36	35	0	6	3	0	8	7	17	5
pa_MetaInvert	NA	root	cellular organisms	Eukaryota	Opisthokonta	NA	NA	Metazoa	Eumetazoa	Bilateria	Protostomia	Ecdysozoa	Panarthropoda	Arthropoda	Mandibulata	Myriapoda	NA	NA	NA	NA	NA	NA	NA	Diplopoda	Helminthomorpha	NA	NA	NA	NA	NA	Julida	NA	NA	NA	NA	Julidae	NA	NA	NA	NA	NA	NA	NA	NA	NA	NA	NA	41449	2	4	3	4	6	1	0	2	37	112	305	353	117	831	465	295	0	11	2	272	1	1	2	84	5	73	4	3	5	0	1	3	0	1	56	17	3	190	14	900	386	67	13	111	62	30	403	43	7	1	1	73	465	185	505	934	44	2126	65	119	1424	48	13	267	17	1572	58	66	0	1	0	3	0	132	436	16	19	5
pa_MetaInvert	NA	root	cellular organisms	Eukaryota	Opisthokonta	NA	NA	Metazoa	Eumetazoa	Bilateria	Protostomia	Ecdysozoa	Panarthropoda	Arthropoda	Mandibulata	Myriapoda	NA	NA	NA	NA	NA	NA	NA	Diplopoda	Helminthomorpha	NA	NA	NA	NA	NA	Julida	NA	NA	NA	NA	Julidae	NA	NA	NA	NA	NA	NA	NA	Cylindroiulus	NA	NA	Cylindroiulus punctatus	61981	4	11	1	1	8	0	1	6	64	161	129	3779	262	304	6854	454	1	52	17	369	9	6	1	256	15	161	2	2	6	79	3	1	33	3	167	35	3	415	20	1359	737	227	68	262	172	82	817	81	16	8	5	166	926	478	835	2022	73	3951	86	234	2591	87	21	547	65	3560	108	86	3	9	0	0	0	4	123	29	64	22
pa_MetaInvert	NA	root	cellular organisms	Eukaryota	Opisthokonta	NA	NA	Metazoa	Eumetazoa	Bilateria	Protostomia	Ecdysozoa	Panarthropoda	Arthropoda	Mandibulata	Myriapoda	NA	NA	NA	NA	NA	NA	NA	Diplopoda	Helminthomorpha	NA	NA	NA	NA	NA	Julida	NA	NA	NA	NA	Julidae	NA	NA	NA	NA	NA	NA	NA	Julus	NA	NA	NA	541046	0	0	0	1	2	0	0	2	7	20	28	20	29	71	11	25	0	5	2	45	0	1	1	18	0	16	2	0	0	0	0	1	1	1	4	2	0	9	1	9	12	5	0	1	0	1	3	2	0	0	0	0	2	4	21	28	3	78	0	2	53	2	2	11	5	40	0	1	0	0	0	1	0	11	13	0	4	0
pa_MetaInvert	NA	root	cellular organisms	Eukaryota	Opisthokonta	NA	NA	Metazoa	Eumetazoa	Bilateria	Protostomia	Ecdysozoa	Panarthropoda	Arthropoda	Mandibulata	Myriapoda	NA	NA	NA	NA	NA	NA	NA	Diplopoda	Helminthomorpha	NA	NA	NA	NA	NA	Julida	NA	NA	NA	NA	Julidae	NA	NA	NA	NA	NA	NA	NA	Julus	NA	NA	Julus scandinavius	1008810	1	5	3	5	5	0	1	2	46	87	170	208	224	397	214	338	4	39	2	361	5	8	1	175	22	221	2	1	4	4	4	1	2	0	81	23	4	147	9	709	392	66	29	127	110	48	343	59	7	4	6	137	458	236	505	926	31	2264	45	117	1362	61	6	240	21	1700	74	36	5	5	0	1	0	35	105	12	44	19
pa_MetaInvert	NA	root	cellular organisms	Eukaryota	Opisthokonta	NA	NA	Metazoa	Eumetazoa	Bilateria	Protostomia	Ecdysozoa	Panarthropoda	Arthropoda	Mandibulata	Myriapoda	NA	NA	NA	NA	NA	NA	NA	Diplopoda	Helminthomorpha	NA	NA	NA	NA	NA	Julida	NA	NA	NA	NA	Julidae	NA	NA	NA	NA	NA	NA	NA	Kryphioiulus	NA	NA	Kryphioiulus occultus	1008825	4	2	4	3	3	2	3	3	37	73	69	135	118	146	133	186	1	21	6	205	4	5	1	87	10	141	0	3	3	1	0	3	2	2	43	10	1	55	0	265	162	49	10	62	38	29	161	33	3	0	3	26	196	84	218	414	15	910	13	54	558	13	6	118	10	807	38	20	14	8	0	0	0	2	38	12	22	2
pa_MetaInvert	NA	root	cellular organisms	Eukaryota	Opisthokonta	NA	NA	Metazoa	Eumetazoa	Bilateria	Protostomia	Ecdysozoa	Panarthropoda	Arthropoda	Mandibulata	Myriapoda	NA	NA	NA	NA	NA	NA	NA	Diplopoda	Helminthomorpha	NA	NA	NA	NA	NA	Julida	NA	NA	NA	NA	Julidae	NA	NA	NA	NA	NA	NA	NA	Leptoiulus	NA	NA	Leptoiulus proximus	1008861	0	0	0	0	0	0	0	0	3	3	19	31	0	47	5	5	0	0	0	15	0	0	0	0	0	0	0	0	0	0	0	0	0	0	0	0	0	0	0	0	1	0	0	0	0	0	0	0	0	0	0	0	0	0	0	0	0	0	0	0	1	0	0	0	0	0	79	7	0	0	0	0	0	25	75	4	15	4
pa_MetaInvert	NA	root	cellular organisms	Eukaryota	Opisthokonta	NA	NA	Metazoa	Eumetazoa	Bilateria	Protostomia	Ecdysozoa	Panarthropoda	Arthropoda	Mandibulata	Myriapoda	NA	NA	NA	NA	NA	NA	NA	Diplopoda	Helminthomorpha	NA	NA	NA	NA	NA	Julida	NA	NA	NA	NA	Julidae	NA	NA	NA	NA	NA	NA	NA	Megaphyllum	NA	NA	NA	52423	2	9	6	2	16	0	6	6	61	175	176	306	287	349	336	435	3	50	23	472	7	6	5	239	25	269	13	7	10	2	0	2	18	1	211	31	9	320	11	1260	660	205	60	236	207	104	713	75	17	2	2	197	820	366	702	1468	45	3178	77	257	2082	65	9	476	35	4198	115	54	45	21	0	0	0	3	81	26	39	13
pa_MetaInvert	NA	root	cellular organisms	Eukaryota	Opisthokonta	NA	NA	Metazoa	Eumetazoa	Bilateria	Protostomia	Ecdysozoa	Panarthropoda	Arthropoda	Mandibulata	Myriapoda	NA	NA	NA	NA	NA	NA	NA	Diplopoda	Helminthomorpha	NA	NA	NA	NA	NA	Julida	NA	NA	NA	NA	Julidae	NA	NA	NA	NA	NA	NA	NA	Ommatoiulus	NA	NA	Ommatoiulus sabulosus	1008866	3	4	0	2	2	1	1	6	48	120	97	221	211	215	176	244	1	22	3	274	6	5	7	157	18	158	3	1	5	2	1	2	0	1	91	15	4	249	9	806	399	85	44	116	104	34	363	45	5	2	3	76	430	204	442	835	32	2166	36	101	1361	45	10	235	23	1887	73	47	2	0	0	0	0	8	129	14	56	6
pa_MetaInvert	NA	root	cellular organisms	Eukaryota	Opisthokonta	NA	NA	Metazoa	Eumetazoa	Bilateria	Protostomia	Ecdysozoa	Panarthropoda	Arthropoda	Mandibulata	Myriapoda	NA	NA	NA	NA	NA	NA	NA	Diplopoda	Helminthomorpha	NA	NA	NA	NA	NA	Julida	NA	NA	NA	NA	Julidae	NA	NA	NA	NA	NA	NA	NA	Ophyiulus	NA	NA	Ophyiulus pilosus	118470	0	0	0	0	0	0	0	0	9	17	23	27	31	42	25	24	0	4	1	51	3	1	0	32	1	24	1	0	0	2	0	0	2	0	9	1	0	22	0	50	55	6	4	13	6	5	19	7	0	0	0	3	53	13	56	135	6	234	8	16	192	4	0	25	2	147	10	5	8	1	0	0	3	0	16	4	0	2
pa_MetaInvert	NA	root	cellular organisms	Eukaryota	Opisthokonta	NA	NA	Metazoa	Eumetazoa	Bilateria	Protostomia	Ecdysozoa	Panarthropoda	Arthropoda	Mandibulata	Myriapoda	NA	NA	NA	NA	NA	NA	NA	Diplopoda	Helminthomorpha	NA	NA	NA	NA	NA	Julida	NA	NA	NA	NA	Julidae	NA	NA	NA	NA	NA	NA	NA	Tachypodoiulus	NA	NA	Tachypodoiulus niger	433595	18	13	7	5	20	5	17	16	84	298	173	374	545	243	327	295	2	71	19	332	19	14	17	301	48	414	13	8	23	14	14	14	10	2	181	61	10	212	23	1062	537	420	60	126	144	165	516	100	23	9	2	157	643	238	621	1042	114	1780	85	480	1635	67	33	498	71	3856	40	27	1	9	0	0	0	0	32	5	17	1
pa_MetaInvert	NA	root	cellular organisms	Eukaryota	Opisthokonta	NA	NA	Metazoa	Eumetazoa	Bilateria	Protostomia	Ecdysozoa	Panarthropoda	Arthropoda	Mandibulata	Myriapoda	NA	NA	NA	NA	NA	NA	NA	Diplopoda	Helminthomorpha	NA	NA	NA	NA	NA	Julida	NA	NA	NA	NA	Julidae	NA	NA	NA	NA	NA	NA	NA	Xestoiulus	NA	NA	NA	1522044	4	4	13	6	14	5	2	3	88	174	188	338	326	380	416	602	3	60	33	606	12	4	5	337	22	317	5	2	21	62	4	5	36	7	170	40	7	394	17	1644	806	197	71	280	186	111	905	113	27	4	4	182	905	485	975	1953	68	4051	126	236	2766	113	16	588	56	3460	162	75	19	17	0	0	0	3	126	25	82	21
pa_MetaInvert	NA	root	cellular organisms	Eukaryota	Opisthokonta	NA	NA	Metazoa	Eumetazoa	Bilateria	Protostomia	Ecdysozoa	Panarthropoda	Arthropoda	Mandibulata	Myriapoda	NA	NA	NA	NA	NA	NA	NA	Diplopoda	Helminthomorpha	NA	NA	NA	NA	NA	Julida	NA	NA	NA	NA	Nemasomatidae	NA	NA	NA	NA	NA	NA	NA	Nemasoma	NA	NA	Nemasoma varicorne	118473	5	7	3	4	11	0	1	0	54	125	146	264	235	271	304	360	1	33	6	345	4	1	3	212	23	180	1	6	5	4	1	1	4	3	119	33	30	262	10	795	483	122	61	198	158	88	492	60	15	6	5	125	442	306	475	1064	54	2212	43	174	1751	46	14	296	23	2823	113	68	74	83	0	3	7	3	54	20	37	8
pa_MetaInvert	NA	root	cellular organisms	Eukaryota	Opisthokonta	NA	NA	Metazoa	Eumetazoa	Bilateria	Protostomia	Ecdysozoa	Panarthropoda	Arthropoda	Mandibulata	Myriapoda	NA	NA	NA	NA	NA	NA	NA	Diplopoda	Helminthomorpha	NA	NA	NA	NA	NA	Polydesmida	NA	NA	NA	NA	NA	NA	NA	NA	NA	NA	NA	NA	NA	NA	NA	NA	71419	0	0	0	0	0	0	0	0	0	0	0	0	0	0	4	0	0	0	0	0	0	0	0	0	0	0	0	0	0	0	0	0	0	0	0	0	0	0	0	0	0	0	0	0	0	0	0	0	0	0	0	0	0	0	0	0	0	0	0	0	0	0	0	0	0	0	0	0	0	0	0	0	0	0	0	0	0	0
pa_MetaInvert	NA	root	cellular organisms	Eukaryota	Opisthokonta	NA	NA	Metazoa	Eumetazoa	Bilateria	Protostomia	Ecdysozoa	Panarthropoda	Arthropoda	Mandibulata	Myriapoda	NA	NA	NA	NA	NA	NA	NA	Diplopoda	Helminthomorpha	NA	NA	NA	NA	NA	Polydesmida	NA	NA	NA	NA	Paradoxosomatidae	NA	NA	NA	NA	NA	NA	NA	Strongylosoma	NA	NA	Strongylosoma stigmatosum	1392627	0	0	0	0	0	0	0	0	0	0	0	0	0	0	0	0	0	0	0	0	0	0	0	0	0	0	0	0	0	0	0	0	0	0	0	0	0	0	0	0	0	0	0	0	0	0	21	0	0	0	0	1	0	0	0	0	0	0	0	0	0	0	0	0	0	0	0	0	0	0	0	0	0	85	392	1	1	0
pa_MetaInvert	NA	root	cellular organisms	Eukaryota	Opisthokonta	NA	NA	Metazoa	Eumetazoa	Bilateria	Protostomia	Ecdysozoa	Panarthropoda	Arthropoda	Mandibulata	Myriapoda	NA	NA	NA	NA	NA	NA	NA	Diplopoda	Helminthomorpha	NA	NA	NA	NA	NA	Polydesmida	NA	NA	NA	NA	Polydesmidae	NA	NA	NA	NA	NA	NA	NA	Polydesmus	NA	NA	NA	61983	0	0	0	0	0	0	6	0	1	9	9	47	5	3	38	15	0	2	0	14	0	0	0	5	1	8	0	0	0	0	0	0	0	0	1	0	0	5	0	75	17	11	0	3	2	2	12	3	0	0	0	4	9	11	14	17	0	43	2	6	52	0	0	11	0	99	3	2	0	0	0	0	0	0	1	0	1	0
pa_MetaInvert	NA	root	cellular organisms	Eukaryota	Opisthokonta	NA	NA	Metazoa	Eumetazoa	Bilateria	Protostomia	Ecdysozoa	Panarthropoda	Arthropoda	Mandibulata	Myriapoda	NA	NA	NA	NA	NA	NA	NA	Diplopoda	Helminthomorpha	NA	NA	NA	NA	NA	Polydesmida	NA	NA	NA	NA	Polydesmidae	NA	NA	NA	NA	NA	NA	NA	Polydesmus	NA	NA	Polydesmus angustus	1068628	1	5	1	1	7	0	1	7	54	133	125	225	219	293	298	415	0	47	6	358	2	1	6	210	31	199	3	3	12	7	4	3	1	50	134	38	3	348	7	1341	794	126	75	269	150	74	804	111	12	4	3	184	795	464	878	1923	55	3756	81	238	2447	88	21	456	59	3301	129	84	6	2	0	0	0	8	138	39	73	15
pa_MetaInvert	NA	root	cellular organisms	Eukaryota	Opisthokonta	NA	NA	Metazoa	Eumetazoa	Bilateria	Protostomia	Ecdysozoa	Panarthropoda	Arthropoda	Mandibulata	Myriapoda	NA	NA	NA	NA	NA	NA	NA	Diplopoda	Helminthomorpha	NA	NA	NA	NA	NA	Polydesmida	NA	NA	NA	NA	Polydesmidae	NA	NA	NA	NA	NA	NA	NA	Polydesmus	NA	NA	Polydesmus complanatus	510027	2	8	6	6	17	1	6	6	113	266	202	685	362	463	636	523	1	68	21	687	12	5	2	337	32	354	3	4	4	1	9	6	20	6	122	29	11	341	7	1013	611	198	96	262	194	109	665	93	8	3	4	167	715	327	642	1560	74	3144	92	230	2268	91	21	418	51	3779	130	48	28	43	0	1	9	6	81	21	67	14
pa_MetaInvert	NA	root	cellular organisms	Eukaryota	Opisthokonta	NA	NA	Metazoa	Eumetazoa	Bilateria	Protostomia	Ecdysozoa	Panarthropoda	Arthropoda	Mandibulata	Myriapoda	NA	NA	NA	NA	NA	NA	NA	Diplopoda	Helminthomorpha	NA	NA	NA	NA	NA	Polyzoniida	NA	NA	NA	NA	Polyzoniidae	NA	NA	NA	NA	NA	NA	NA	Polyzonium	NA	NA	Polyzonium germanicum	118488	1	3	0	3	1	1	4	0	53	77	54	204	59	112	138	166	0	19	3	124	3	123	0	55	7	25	0	0	3	1	1	0	0	0	66	18	2	206	1	809	395	72	21	166	102	33	393	62	6	3	455	68	438	258	559	1065	35	1664	24	109	1192	36	6	273	17	1756	423	154	10	16	0	155	2	101	708	127	361	58
pa_MetaInvert	NA	root	cellular organisms	Eukaryota	Opisthokonta	NA	NA	Metazoa	Eumetazoa	Bilateria	Protostomia	Ecdysozoa	Panarthropoda	Arthropoda	Mandibulata	Myriapoda	NA	NA	NA	NA	NA	NA	NA	Diplopoda	Pentazonia	NA	NA	NA	NA	NA	Glomerida	NA	NA	NA	NA	Glomeridae	NA	NA	NA	NA	NA	NA	NA	Glomeris	NA	NA	NA	62005	2	2	2	0	2	35	1	1	8	21	29	58	21	58	39	37	1	6	0	104	0	1	0	34	1	61	2	0	3	1	2	1	0	0	6	1	1	12	0	27	5	19	0	2	1	1	14	4	1	0	0	1	1	11	13	32	0	158	1	6	66	3	0	11	3	61	1	0	0	1	0	0	0	1	2	0	1	0
pa_MetaInvert	NA	root	cellular organisms	Eukaryota	Opisthokonta	NA	NA	Metazoa	Eumetazoa	Bilateria	Protostomia	Ecdysozoa	Panarthropoda	Arthropoda	Mandibulata	Myriapoda	NA	NA	NA	NA	NA	NA	NA	Diplopoda	Pentazonia	NA	NA	NA	NA	NA	Glomerida	NA	NA	NA	NA	Glomeridae	NA	NA	NA	NA	NA	NA	NA	Glomeris	NA	NA	Glomeris hexasticha	1392624	3	10	7	2	26	433	10	4	102	191	287	440	552	530	430	557	2	64	18	735	14	12	5	396	37	524	13	11	11	3	5	10	11	1	139	20	8	284	14	724	492	151	49	164	136	83	448	89	6	3	3	91	430	287	489	982	45	2535	49	134	1864	44	19	325	46	2658	93	55	62	67	0	6	0	11	48	11	28	7
pa_MetaInvert	NA	root	cellular organisms	Eukaryota	Opisthokonta	NA	NA	Metazoa	Eumetazoa	Bilateria	Protostomia	Ecdysozoa	Panarthropoda	Arthropoda	Mandibulata	Myriapoda	NA	NA	NA	NA	NA	NA	NA	Diplopoda	Pentazonia	NA	NA	NA	NA	NA	Glomerida	NA	NA	NA	NA	Glomeridae	NA	NA	NA	NA	NA	NA	NA	Glomeris	NA	NA	Glomeris marginata	62006	8	54	28	21	48	7	22	28	329	524	839	1469	1496	1369	1385	1578	2	195	57	2030	34	20	15	1128	124	1449	21	7	41	90	34	31	53	18	276	70	11	548	14	688	836	321	95	253	308	186	638	136	26	11	9	145	597	482	776	1454	103	4462	100	290	3992	85	41	723	83	4887	177	56	100	83	2	0	0	4	32	22	37	6
pa_MetaInvert	NA	root	cellular organisms	Eukaryota	Opisthokonta	NA	NA	Metazoa	Eumetazoa	Bilateria	Protostomia	Ecdysozoa	Panarthropoda	Arthropoda	Mandibulata	Myriapoda	NA	NA	NA	NA	NA	NA	NA	Pauropoda	NA	NA	NA	NA	NA	NA	Tetramerocerata	NA	NA	NA	NA	Pauropodidae	NA	NA	NA	NA	NA	NA	NA	Allopauropus	NA	NA	NA	244970	3	17	12	19	28	3	9	19	128	229	344	606	575	638	506	642	1	79	18	977	16	25	10	453	63	613	4	6	15	11	7	4	7	5	98	39	4	212	14	200	379	132	27	24	68	79	131	66	81	42	1270	95	135	166	309	581	20	1402	38	93	1472	36	22	288	39	1307	178	69	134	136	0	3	0	5	16	12	27	5
pa_MetaInvert	NA	root	cellular organisms	Eukaryota	Opisthokonta	NA	NA	Metazoa	Eumetazoa	Bilateria	Protostomia	Ecdysozoa	Panarthropoda	Arthropoda	Mandibulata	Myriapoda	NA	NA	NA	NA	NA	NA	NA	Symphyla	NA	NA	NA	NA	NA	NA	NA	NA	NA	NA	NA	NA	NA	NA	NA	NA	NA	NA	NA	NA	NA	NA	NA	61986	9	17	17	6	26	3	9	17	107	198	315	45789	47365	535	483	569	2	72	16	732	6	5	10	382	46	470	8	3	16	8	5	4	13	3	153	26	3	197	13	273	451	176	37	82	125	103	301	67	22	8	29	66	289	164	365	566	46	1774	77	137	1683	28	11	274	47	3397	143	34	78	37	1	0	0	0	15	4	17	0
pa_MetaInvert	NA	root	cellular organisms	Eukaryota	Opisthokonta	NA	NA	Metazoa	Eumetazoa	Bilateria	Protostomia	Ecdysozoa	Panarthropoda	Arthropoda	Mandibulata	Myriapoda	NA	NA	NA	NA	NA	NA	NA	Symphyla	NA	NA	NA	NA	NA	NA	NA	NA	NA	NA	NA	Scolopendrellidae	NA	NA	NA	NA	NA	NA	NA	Symphylella	NA	NA	Symphylella vulgaris	1288507	2	3	1	1	6	0	4	2	26	95	74	164	127	149	134	192	0	17	10	247	19	1	0	129	3	107	4	0	5	2	1	1	0	0	80	14	2	184	8	546	337	87	48	174	108	40	356	49	13	2	1	76	420	193	355	870	42	1522	147	115	1439	93	5	222	12	1599	28	13	38	39	0	0	0	1	29	4	22	7
pa_MetaInvert	NA	root	cellular organisms	Eukaryota	Opisthokonta	NA	NA	Metazoa	Eumetazoa	Bilateria	Protostomia	Ecdysozoa	Panarthropoda	Arthropoda	Mandibulata	Pancrustacea	NA	NA	NA	NA	NA	NA	NA	NA	NA	NA	NA	NA	NA	NA	NA	NA	NA	NA	NA	NA	NA	NA	NA	NA	NA	NA	NA	NA	NA	NA	NA	197562	2859	3948	1777	2397	1316	1288	2206	3955	2030	2361	1338	2772	3637	4346	1001	3430	3305	5283	3705	6985	2455	2642	3807	2851	2389	3335	6506	5442	2241	305	3995	1425	2540	3456	4866	3172	2532	1981	4484	5812	8728	3521	6208	3857	2551	1961	4567	2107	2501	2310	3078	2321	3605	2730	4342	11329	5004	12790	3676	4291	9282	3669	1541	3426	1907	16697	4591	2151	4774	17469	2327	1570	1468	678	499	1654	2673	2341
pa_MetaInvert	NA	root	cellular organisms	Eukaryota	Opisthokonta	NA	NA	Metazoa	Eumetazoa	Bilateria	Protostomia	Ecdysozoa	Panarthropoda	Arthropoda	Mandibulata	Pancrustacea	Crustacea	Multicrustacea	NA	NA	NA	NA	NA	Malacostraca	Eumalacostraca	Peracarida	NA	NA	NA	NA	Isopoda	Oniscidea	NA	NA	NA	NA	NA	NA	NA	NA	NA	NA	NA	NA	NA	NA	NA	41116	0	0	0	0	0	0	0	0	0	5	3	21	0	1	27	1	0	0	0	0	0	0	0	1	0	0	0	0	0	0	0	0	0	0	0	0	0	0	0	0	0	0	0	0	0	0	0	0	0	0	0	0	0	0	0	0	0	0	0	9	0	0	0	0	0	0	0	0	0	0	0	0	0	0	0	0	0	0
pa_MetaInvert	NA	root	cellular organisms	Eukaryota	Opisthokonta	NA	NA	Metazoa	Eumetazoa	Bilateria	Protostomia	Ecdysozoa	Panarthropoda	Arthropoda	Mandibulata	Pancrustacea	Crustacea	Multicrustacea	NA	NA	NA	NA	NA	Malacostraca	Eumalacostraca	Peracarida	NA	NA	NA	NA	Isopoda	Oniscidea	Crinocheta	NA	NA	Porcellionidae	NA	NA	NA	NA	NA	NA	NA	Porcellio	NA	NA	Porcellio scaber	64697	0	0	0	1	0	0	0	0	11	30	49	702	22	39	880	24	0	5	0	28	0	1	0	32	0	21	0	0	2	0	1	0	0	0	979	3	0	6	0	19	19	3	1	3	1	1	3	4	0	1	0	1	17	7	27	44	1	33	3	3	37	1	0	6	0	98	5	0	0	0	0	0	0	0	5	1	4	5
pa_MetaInvert	NA	root	cellular organisms	Eukaryota	Opisthokonta	NA	NA	Metazoa	Eumetazoa	Bilateria	Protostomia	Ecdysozoa	Panarthropoda	Arthropoda	Mandibulata	Pancrustacea	Crustacea	Multicrustacea	NA	NA	NA	NA	NA	Malacostraca	Eumalacostraca	Peracarida	NA	NA	NA	NA	Isopoda	Oniscidea	Synocheta	NA	NA	Trichoniscidae	NA	NA	NA	NA	NA	NA	NA	NA	NA	NA	NA	33328	0	0	0	0	0	0	0	0	0	0	0	8	0	0	2	0	0	0	0	0	0	0	0	0	0	0	0	0	0	0	0	0	0	0	1	0	0	0	0	0	0	0	0	0	0	0	0	0	0	0	0	0	0	0	0	0	0	0	0	10	0	0	0	0	0	0	0	0	0	0	0	0	0	0	0	0	0	0
pa_MetaInvert	NA	root	cellular organisms	Eukaryota	Opisthokonta	NA	NA	Metazoa	Eumetazoa	Bilateria	Protostomia	Ecdysozoa	Panarthropoda	Arthropoda	Mandibulata	Pancrustacea	Crustacea	Multicrustacea	NA	NA	NA	NA	NA	Malacostraca	Eumalacostraca	Peracarida	NA	NA	NA	NA	Isopoda	Oniscidea	Synocheta	NA	NA	Trichoniscidae	NA	NA	NA	NA	NA	NA	NA	Haplophthalmus	NA	NA	Haplophthalmus danicus	115156	1	10	1	3	6	3	4	4	45	139	93	252	202	195	252	383	0	37	8	275	5	2	5	144	10	138	3	4	9	3	2	0	1	2	229	24	4	430	10	1543	691	233	69	326	184	109	848	95	15	3	6	180	832	389	901	1803	90	3872	92	255	2658	88	12	489	38	4396	153	68	23	18	0	0	0	5	109	40	89	24
pa_MetaInvert	NA	root	cellular organisms	Eukaryota	Opisthokonta	NA	NA	Metazoa	Eumetazoa	Bilateria	Protostomia	Ecdysozoa	Panarthropoda	Arthropoda	Mandibulata	Pancrustacea	Crustacea	Multicrustacea	NA	NA	NA	NA	NA	Malacostraca	Eumalacostraca	Peracarida	NA	NA	NA	NA	Isopoda	Oniscidea	Synocheta	NA	NA	Trichoniscidae	NA	NA	NA	NA	NA	NA	NA	Trichoniscus	NA	NA	Trichoniscus pusillus	33330	10	24	8	7	22	5	14	18	95	274	202	605	469	212	437	242	7	70	18	343	23	23	14	263	46	377	12	14	34	17	8	14	7	1	121	45	14	173	10	326	271	407	59	72	139	181	208	80	30	6	12	65	332	80	344	446	76	848	56	480	780	23	28	319	46	2712	4	9	0	0	0	0	1	0	8	2	5	2
pa_MetaInvert	NA	root	cellular organisms	Eukaryota	Opisthokonta	NA	NA	Metazoa	Eumetazoa	Bilateria	Protostomia	Ecdysozoa	Panarthropoda	Arthropoda	Mandibulata	Pancrustacea	Hexapoda	NA	NA	NA	NA	NA	NA	NA	NA	NA	NA	NA	NA	NA	NA	NA	NA	NA	NA	NA	NA	NA	NA	NA	NA	NA	NA	NA	NA	NA	NA	6960	5916	10128	3951	3765	4428	2730	3604	6078	2831	3366	567698	3640	3482	4637	973	4230	129039	11022	4827	8775	6307	4131	5502	4558	5289	6349	33969	28448	5516	851	9782	7464	3974	10157	17707	4033	3564	2237	9907	71261	48294	9996	10592	6273	4578	2928	4840	2918	3424	7667	4969	4648	7243	3637	6199	13154	18983	12917	10417	6312	8751	8119	3614	15726	5015	12588	6811	3556	5178	19740	3072	2882	3022	3306	2135	3332	4746	3347
pa_MetaInvert	NA	root	cellular organisms	Eukaryota	Opisthokonta	NA	NA	Metazoa	Eumetazoa	Bilateria	Protostomia	Ecdysozoa	Panarthropoda	Arthropoda	Mandibulata	Pancrustacea	Hexapoda	NA	NA	NA	NA	NA	NA	NA	NA	NA	NA	NA	NA	NA	Diplura	Rhabdura	Campodeoidea	NA	NA	Campodeidae	NA	NA	NA	NA	NA	NA	NA	Campodea	NA	NA	NA	89972	3	13	2	61	9	3	1	3	55	163	13216	237	212	324	282	457	14	39	8	361	13	5	3	217	28	182	7	3	491	536	11	2	4	0	243	48	9	415	13	1850	1093	203	85	316	238	94	1027	111	12	4	3	168	1129	467	1345	2203	87	4495	179	312	3340	132	13	572	40	3689	164	123	0	3	0	1	1	4	153	26	88	16
pa_MetaInvert	NA	root	cellular organisms	Eukaryota	Opisthokonta	NA	NA	Metazoa	Eumetazoa	Bilateria	Protostomia	Ecdysozoa	Panarthropoda	Arthropoda	Mandibulata	Pancrustacea	Hexapoda	NA	NA	NA	NA	NA	NA	NA	NA	NA	NA	NA	NA	NA	Diplura	Rhabdura	Campodeoidea	NA	NA	Campodeidae	NA	NA	NA	NA	NA	NA	NA	Campodea	NA	NA	Campodea silvestrii	1519098	0	0	1	1	0	0	0	0	1	13	10	42	33	53	44	73	0	5	0	31	0	2	1	28	4	17	1	0	0	4	0	0	0	0	11685	30	59	164	3	89442	46029	5895	16	33	37	19	111	7	1	1	7	21	3087	92	136	300	11	785	13	1690	451	13	13	482	662	989	38	37	25	14	0	4	0	1	29	5	11	2
pa_MetaInvert	NA	root	cellular organisms	Eukaryota	Opisthokonta	NA	NA	Metazoa	Eumetazoa	Bilateria	Protostomia	Ecdysozoa	Panarthropoda	Arthropoda	Mandibulata	Pancrustacea	Hexapoda	NA	NA	NA	NA	NA	NA	Collembola	NA	NA	NA	NA	NA	NA	NA	NA	NA	NA	NA	NA	NA	NA	NA	NA	NA	NA	NA	NA	NA	NA	NA	30001	1068950	812809	323882	395187	683080	603840	237936	1063358	930523	568184	84202	97018	63802	91274	36407	66871	2483780	481422	4317630	298652	78825	1861044	374041	55655	50842	61425	543083	505409	35315	8688	41715	32127	4039748	526509	328106	31294476	175400	1122982	839061	2200531	140872	706459	660294	524825	122354	81133	93525	298223	85040	252288	527661	257035	427313	28178585	103613	203132	550091	179906	69103	144209	127671	116263	32219	796052	2998934	380538	75231	36030	72434	239652	213524	77408	83259	94032	165857	182044	83507	22459955
pa_MetaInvert	NA	root	cellular organisms	Eukaryota	Opisthokonta	NA	NA	Metazoa	Eumetazoa	Bilateria	Protostomia	Ecdysozoa	Panarthropoda	Arthropoda	Mandibulata	Pancrustacea	Hexapoda	NA	NA	NA	NA	NA	NA	Collembola	NA	NA	NA	NA	NA	NA	Entomobryomorpha	NA	NA	NA	NA	NA	NA	NA	NA	NA	NA	NA	NA	NA	NA	NA	NA	730330	242697	147310	134660	99082	43450	6653	51	906	1490	2079	1082871	35843	32017	2412	3806	20984	1279	76059	521	5326	17105	290065	42	26744	35981	910167	83	79	35162	2125	274611	22534	609	30135	28833	176	51	1569	81590	5984	3299	113349	43512	21855	794	406	3603	348	100	971271	54914	21120	280973	1603	3345	6734	314	16126	29339	985	11332	22491	24315	143394	10431	17751	34359	25920	270	234	1	410	267	172700	45787	113	26153	39
pa_MetaInvert	NA	root	cellular organisms	Eukaryota	Opisthokonta	NA	NA	Metazoa	Eumetazoa	Bilateria	Protostomia	Ecdysozoa	Panarthropoda	Arthropoda	Mandibulata	Pancrustacea	Hexapoda	NA	NA	NA	NA	NA	NA	Collembola	NA	NA	NA	NA	NA	NA	Entomobryomorpha	Entomobryoidea	NA	NA	NA	NA	NA	NA	NA	NA	NA	NA	NA	NA	NA	NA	NA	79707	18	0	42160	160103	67568	0	0	0	23	34	33	464	49	56	115	28642	2	13	11	103	23009	10	0	24851	21879	18804	3	0	24290	6792	0	2	28	0	11	4	0	45	1	97	68	25243	0	9	14	10	51	2	3	359056	0	19	45	41	59	132	7	353	28151	20	277	30737	211	38	7	243	19	27324	3	1	0	0	2	42919	11	2	5	0
pa_MetaInvert	NA	root	cellular organisms	Eukaryota	Opisthokonta	NA	NA	Metazoa	Eumetazoa	Bilateria	Protostomia	Ecdysozoa	Panarthropoda	Arthropoda	Mandibulata	Pancrustacea	Hexapoda	NA	NA	NA	NA	NA	NA	Collembola	NA	NA	NA	NA	NA	NA	Entomobryomorpha	Entomobryoidea	NA	NA	NA	Entomobryidae	NA	NA	NA	NA	NA	NA	NA	NA	NA	NA	NA	48704	23	20	43845	9	28	16	5	12	231	335	340	1276	451	500	632	48464	1	90	28	903	73465	736	1	43881	375961	287997	11	2	81217	4527	9	9	8	2	122	15	2	175	10	537	391	85620	36	95	96	65	367	59	8	14	4	75	324	164	331	742	42	2034	221851	87	1365	98734	16	249	30	2173	45	47469	31	23	0	0	0	36857	24	4	15	6
pa_MetaInvert	NA	root	cellular organisms	Eukaryota	Opisthokonta	NA	NA	Metazoa	Eumetazoa	Bilateria	Protostomia	Ecdysozoa	Panarthropoda	Arthropoda	Mandibulata	Pancrustacea	Hexapoda	NA	NA	NA	NA	NA	NA	Collembola	NA	NA	NA	NA	NA	NA	Entomobryomorpha	Entomobryoidea	NA	NA	NA	Entomobryidae	Entomobryinae	NA	NA	NA	NA	NA	NA	NA	NA	NA	NA	50238	0	0	0	0	0	0	0	0	10	16	3	65	0	1	18	21	0	2	1	4	17050	3	0	0	163	146	0	0	19327	96	0	0	0	0	4	0	0	0	0	0	0	21157	0	0	0	0	0	0	0	0	0	0	0	0	0	0	0	0	57052	0	0	23254	0	0	1	0	0	0	0	0	0	0	0	3	0	0	0	0
pa_MetaInvert	NA	root	cellular organisms	Eukaryota	Opisthokonta	NA	NA	Metazoa	Eumetazoa	Bilateria	Protostomia	Ecdysozoa	Panarthropoda	Arthropoda	Mandibulata	Pancrustacea	Hexapoda	NA	NA	NA	NA	NA	NA	Collembola	NA	NA	NA	NA	NA	NA	Entomobryomorpha	Entomobryoidea	NA	NA	NA	Entomobryidae	Entomobryinae	NA	NA	NA	NA	NA	NA	Entomobrya	NA	NA	NA	187625	15	6	1	3	7	1	2	4	204	129	103	723	198	150	231	247	3	25	10	391	24050753	11013	3	147	34	118	8	6	29271745	129	76	3	4	2	89	18	0	160	6	728	390	3377244	40	141	68	34	444	41	15	4	3	90	448	232	516	961	34	1888	78068	102	1338	31584697	6	275	25	1734	72	43	1	1	1	0	1	23	75	22	36	12
pa_MetaInvert	NA	root	cellular organisms	Eukaryota	Opisthokonta	NA	NA	Metazoa	Eumetazoa	Bilateria	Protostomia	Ecdysozoa	Panarthropoda	Arthropoda	Mandibulata	Pancrustacea	Hexapoda	NA	NA	NA	NA	NA	NA	Collembola	NA	NA	NA	NA	NA	NA	Entomobryomorpha	Entomobryoidea	NA	NA	NA	Entomobryidae	Entomobryinae	NA	NA	NA	NA	NA	NA	Entomobrya	NA	NA	Entomobrya corticalis	1503966	0	2	1	0	9	1131	2	3	35	67	66	122	189	121	125	184	0	18	2	237	5	10	0	98	10	114	4	9	11	8	2	3	1	1	90	22	1	173	4	401	343	140	59	189	123	64	335	770	8	0	1170	73	319	192	298	612	29	1684	29638864	184	1232	44	15	182	23	2305	36	15	17	22	3	0	0	1	11	6	8	4
pa_MetaInvert	NA	root	cellular organisms	Eukaryota	Opisthokonta	NA	NA	Metazoa	Eumetazoa	Bilateria	Protostomia	Ecdysozoa	Panarthropoda	Arthropoda	Mandibulata	Pancrustacea	Hexapoda	NA	NA	NA	NA	NA	NA	Collembola	NA	NA	NA	NA	NA	NA	Entomobryomorpha	Entomobryoidea	NA	NA	NA	Entomobryidae	Entomobryinae	NA	NA	NA	NA	NA	NA	Entomobrya	NA	NA	Entomobrya multifasciata	247613	2	6	2	8	16	1	24	3	60	100	127	277	264	304	257	296	1	47	902	416	593	7	4	188	242	224	152	142	345	6	2	5	3	0	378859	43	9	200	13	606	472	19460065	28	174	84	65	395	32	17	36	0	78	1205	138	393	606	309	1602	42	153	1449	811	21	239	36	2734	39	19	29	47	0	2	3	2	4	4	21	3
pa_MetaInvert	NA	root	cellular organisms	Eukaryota	Opisthokonta	NA	NA	Metazoa	Eumetazoa	Bilateria	Protostomia	Ecdysozoa	Panarthropoda	Arthropoda	Mandibulata	Pancrustacea	Hexapoda	NA	NA	NA	NA	NA	NA	Collembola	NA	NA	NA	NA	NA	NA	Entomobryomorpha	Entomobryoidea	NA	NA	NA	Entomobryidae	Entomobryinae	NA	NA	NA	NA	NA	NA	Entomobrya	NA	NA	Entomobrya muscorum	2041940	1361	30	36	29	71	83	45	51	5435	5603	3307	37640	2492	1301	9481	6132	35	739	114	5881	189	94	25	639	149	994	29	27	75	69	32	40	22	14	236	123	36	380	20	902	698	897	55	118	290	372	568	196	87	291	20	199	733	198	928	955	193	1715	248	273	1675	91	59	1608	131	7738	0	0	0	0	0	0	0	1	1271	0	0	1
pa_MetaInvert	NA	root	cellular organisms	Eukaryota	Opisthokonta	NA	NA	Metazoa	Eumetazoa	Bilateria	Protostomia	Ecdysozoa	Panarthropoda	Arthropoda	Mandibulata	Pancrustacea	Hexapoda	NA	NA	NA	NA	NA	NA	Collembola	NA	NA	NA	NA	NA	NA	Entomobryomorpha	Entomobryoidea	NA	NA	NA	Entomobryidae	Entomobryinae	NA	NA	NA	NA	NA	NA	Entomobrya	NA	NA	Entomobrya nicoleti	2041941	1	2	1	4552	0	82	4	12	982	367	199	1958	115	145	509	319	38	41	4	383	5332463	0	2	49	3	63	1	3	423	1	0	3	0	1	31	27	3	75	2	244	116	684	34	53	34	21	109	17	11	0	0	25	151	112	156	367	27	650	14	38	395	1203539	1	82	3	457	23	9	2	0	0	0	0	3	28	6	20	4
pa_MetaInvert	NA	root	cellular organisms	Eukaryota	Opisthokonta	NA	NA	Metazoa	Eumetazoa	Bilateria	Protostomia	Ecdysozoa	Panarthropoda	Arthropoda	Mandibulata	Pancrustacea	Hexapoda	NA	NA	NA	NA	NA	NA	Collembola	NA	NA	NA	NA	NA	NA	Entomobryomorpha	Entomobryoidea	NA	NA	NA	Entomobryidae	Entomobryinae	NA	NA	NA	NA	NA	NA	Entomobrya	NA	NA	Entomobrya nivalis	1387109	1	3	0	4	5	0	1	0	31	53	68	180	138	127	123	200	0	20	6	205	845626	1	1	102	10	126	1	2	137	1	1	3	4	0	93	13	1	112	6	286	199	275	58	107	91	39	310	18	13	1	0	62	265	71	182	446	20	844	24	116	834	6852556	19	134	10	2415	13	4	28	38	0	0	0	0	3	0	2	0
pa_MetaInvert	NA	root	cellular organisms	Eukaryota	Opisthokonta	NA	NA	Metazoa	Eumetazoa	Bilateria	Protostomia	Ecdysozoa	Panarthropoda	Arthropoda	Mandibulata	Pancrustacea	Hexapoda	NA	NA	NA	NA	NA	NA	Collembola	NA	NA	NA	NA	NA	NA	Entomobryomorpha	Entomobryoidea	NA	NA	NA	Entomobryidae	Entomobryinae	NA	NA	NA	NA	NA	NA	Sinella	NA	NA	Sinella curviseta	187695	0	0	0	0	0	0	0	0	0	2	0	5	0	1	3	4	0	0	0	0	0	0	0	1	5	1	0	0	0	25	0	0	0	0	6	0	0	2	0	5	0	2	0	3	3	0	3	0	0	0	0	2	1	2	0	9	1	35	3	5	20	1	0	1	0	34	5	0	0	0	0	0	0	9	33	5	7	2
pa_MetaInvert	NA	root	cellular organisms	Eukaryota	Opisthokonta	NA	NA	Metazoa	Eumetazoa	Bilateria	Protostomia	Ecdysozoa	Panarthropoda	Arthropoda	Mandibulata	Pancrustacea	Hexapoda	NA	NA	NA	NA	NA	NA	Collembola	NA	NA	NA	NA	NA	NA	Entomobryomorpha	Entomobryoidea	NA	NA	NA	Entomobryidae	Heteromurinae	NA	NA	NA	NA	NA	NA	Heteromurus	NA	NA	Heteromurus nitidus	254095	0	0	1	0	1	0	0	0	5	0	1	6	1	3	9	5	0	0	0	2	0	0	0	1	0	0	0	0	0	2	0	0	0	0	0	0	0	1	0	14	15	1	0	21	3	0	3	0	0	0	0	2	10	5	5	4	4	18	2	0	26	1	0	5	0	22	137	37	29	36	0	0	0	17753202	967	1031	75	12
pa_MetaInvert	NA	root	cellular organisms	Eukaryota	Opisthokonta	NA	NA	Metazoa	Eumetazoa	Bilateria	Protostomia	Ecdysozoa	Panarthropoda	Arthropoda	Mandibulata	Pancrustacea	Hexapoda	NA	NA	NA	NA	NA	NA	Collembola	NA	NA	NA	NA	NA	NA	Entomobryomorpha	Entomobryoidea	NA	NA	NA	Entomobryidae	Lepidocyrtinae	NA	NA	NA	NA	NA	NA	NA	NA	NA	NA	181623	2	0	174843	4	4	0	1	4	37	23	68	221	100	114	135	339744	1	14	5	184	11	1	2	156982	11	121	6	0	2	2	0	6	4	1	8	2	1	33	3	40	82	29	3	6	6	16	15	9	0	1	0	8	19	7	45	53	3	149	0	3	277	8	0	38	2	173	8	146717	7	2	0	0	0	4	0	0	0	1
pa_MetaInvert	NA	root	cellular organisms	Eukaryota	Opisthokonta	NA	NA	Metazoa	Eumetazoa	Bilateria	Protostomia	Ecdysozoa	Panarthropoda	Arthropoda	Mandibulata	Pancrustacea	Hexapoda	NA	NA	NA	NA	NA	NA	Collembola	NA	NA	NA	NA	NA	NA	Entomobryomorpha	Entomobryoidea	NA	NA	NA	Entomobryidae	Lepidocyrtinae	NA	NA	NA	NA	NA	NA	Lepidocyrtus	NA	NA	NA	49178	1	0	572568	0	2	0	0	0	1	8	34	104	3	28	8	126	0	1	0	17	2	4	0	19186015	0	6	2	0	18	2	0	3	0	0	0	0	0	3	0	0	12	0	0	0	0	0	0	0	0	0	0	2	0	0	0	0	1	0	0	0	11	2	0	0	0	1	2	540134	0	0	0	3	0	3	96	4	4	2
pa_MetaInvert	NA	root	cellular organisms	Eukaryota	Opisthokonta	NA	NA	Metazoa	Eumetazoa	Bilateria	Protostomia	Ecdysozoa	Panarthropoda	Arthropoda	Mandibulata	Pancrustacea	Hexapoda	NA	NA	NA	NA	NA	NA	Collembola	NA	NA	NA	NA	NA	NA	Entomobryomorpha	Entomobryoidea	NA	NA	NA	Entomobryidae	Lepidocyrtinae	NA	NA	NA	NA	NA	NA	Lepidocyrtus	NA	NA	Lepidocyrtus cyaneus	247612	23	36	17	69	55	18	711	114	331	498	647	1347	1033	1128	1110	1265	2454	151	46	1881	43	5717	23	6772312	88	1140	127	70	33	50	15	23	42	27	191	55	15	380	10	735	797	274	69	199	182	147	469	128	26	10	5	145	466	306	661	1193	92	3123	73	260	3097	56	24	461	42	3690	191	91	132	121	1	2	7	31	68	7	42	3
pa_MetaInvert	NA	root	cellular organisms	Eukaryota	Opisthokonta	NA	NA	Metazoa	Eumetazoa	Bilateria	Protostomia	Ecdysozoa	Panarthropoda	Arthropoda	Mandibulata	Pancrustacea	Hexapoda	NA	NA	NA	NA	NA	NA	Collembola	NA	NA	NA	NA	NA	NA	Entomobryomorpha	Entomobryoidea	NA	NA	NA	Entomobryidae	Lepidocyrtinae	NA	NA	NA	NA	NA	NA	Lepidocyrtus	NA	NA	Lepidocyrtus lignorum	707889	2	2	126	1	1	0	2	0	5	8	5	21	26	26	45	43	0	9	0	34	1	40	0	10	5	15	1	0	0	0	0	2	0	0	5	1	0	9	1	37	43	14	8	5	9	4	22	7	4	0	0	4	29	8	48	60	4	173	4	12	81	7	2	16	3	41	2981	23027192	509	377	0	9	29	67	318	166	410	90
pa_MetaInvert	NA	root	cellular organisms	Eukaryota	Opisthokonta	NA	NA	Metazoa	Eumetazoa	Bilateria	Protostomia	Ecdysozoa	Panarthropoda	Arthropoda	Mandibulata	Pancrustacea	Hexapoda	NA	NA	NA	NA	NA	NA	Collembola	NA	NA	NA	NA	NA	NA	Entomobryomorpha	Entomobryoidea	NA	NA	NA	Entomobryidae	Lepidocyrtinae	NA	NA	NA	NA	NA	NA	Lepidocyrtus	NA	NA	Lepidocyrtus paradoxus	49179	12	7	28070489	67	65	7	11	29	68	139	1304	4417	89	1315	322	626	4	121	48	269	16	1	0	36	6	37	2	0	8	3	0	0	64	2	7	0	0	15	0	46	32	7	6	5	14	4	22	3	0	36	0	7	30	9	37	74	5	165	1	8	106	3	0	20	2	121	5	97	0	1	0	0	1	2	9	2	5	5
pa_MetaInvert	NA	root	cellular organisms	Eukaryota	Opisthokonta	NA	NA	Metazoa	Eumetazoa	Bilateria	Protostomia	Ecdysozoa	Panarthropoda	Arthropoda	Mandibulata	Pancrustacea	Hexapoda	NA	NA	NA	NA	NA	NA	Collembola	NA	NA	NA	NA	NA	NA	Entomobryomorpha	Entomobryoidea	NA	NA	NA	Entomobryidae	Lepidocyrtinae	NA	NA	NA	NA	NA	NA	Lepidocyrtus	NA	NA	Lepidocyrtus violaceus	707891	0	0	0	0	0	0	0	0	0	0	0	0	0	0	0	2	0	0	0	0	0	0	0	495251	0	0	0	0	0	0	0	0	1	0	0	0	0	1	0	2	0	0	0	3	0	3	4	0	0	0	0	1	3	0	2	2	0	1	0	0	2	0	0	0	0	0	6	0	1	0	0	0	0	1	56	5	11	1
pa_MetaInvert	NA	root	cellular organisms	Eukaryota	Opisthokonta	NA	NA	Metazoa	Eumetazoa	Bilateria	Protostomia	Ecdysozoa	Panarthropoda	Arthropoda	Mandibulata	Pancrustacea	Hexapoda	NA	NA	NA	NA	NA	NA	Collembola	NA	NA	NA	NA	NA	NA	Entomobryomorpha	Entomobryoidea	NA	NA	NA	Entomobryidae	Lepidocyrtinae	NA	NA	NA	NA	NA	NA	Pseudosinella	NA	NA	Pseudosinella alba	1302326	3933	112	266	421	134	31912	194	555	414	829	797	2636	1350	1486	1750	23039046	11	188	213	2195	44	29	18	1076	121	1319	19	15	33	21	12	21	226	10	216	47	11	395	40	417	779	271	50	123	196	169	458	134	33	6	5	80	405	305	589	975	71	3067	94	221	2814	73	25	711	62	4008	177	62	126	108	2	7	5	3	441	10	33	8
pa_MetaInvert	NA	root	cellular organisms	Eukaryota	Opisthokonta	NA	NA	Metazoa	Eumetazoa	Bilateria	Protostomia	Ecdysozoa	Panarthropoda	Arthropoda	Mandibulata	Pancrustacea	Hexapoda	NA	NA	NA	NA	NA	NA	Collembola	NA	NA	NA	NA	NA	NA	Entomobryomorpha	Entomobryoidea	NA	NA	NA	Entomobryidae	Willowsiinae	NA	NA	NA	NA	NA	NA	Willowsia	NA	NA	NA	181624	2	0	0	0	2	0	0	1	2	2	8	7	5	7	2	16	0	1	1	5	0	0	0	5	1276444	1079570	3	0	0	31	0	34	0	1	1	0	0	11	0	14	0	26	0	0	0	2	3	1	0	0	0	0	2	5	2	3	0	66	6	3	13	0	1	4	1	13	1	0	0	1	0	0	0	3	0	4	3	0
pa_MetaInvert	NA	root	cellular organisms	Eukaryota	Opisthokonta	NA	NA	Metazoa	Eumetazoa	Bilateria	Protostomia	Ecdysozoa	Panarthropoda	Arthropoda	Mandibulata	Pancrustacea	Hexapoda	NA	NA	NA	NA	NA	NA	Collembola	NA	NA	NA	NA	NA	NA	Entomobryomorpha	Entomobryoidea	NA	NA	NA	Entomobryidae	Willowsiinae	NA	NA	NA	NA	NA	NA	Willowsia	NA	NA	Willowsia buskii	1458441	3	10	3	2	8	2	4	2	79	180	206	388	313	367	389	488	5	51	37	430	8	10	4	290	24187706	2789	19	7	11	205	27	90	30	0	143	25	3	333	21	1244	551	311	65	195	149	40	674	77	18	6	4	158	765	392	873	1385	70	3524	72	209	2319	118	11	402	53	3019	122	79	18	15	0	1	10	4	124	31	76	21
pa_MetaInvert	NA	root	cellular organisms	Eukaryota	Opisthokonta	NA	NA	Metazoa	Eumetazoa	Bilateria	Protostomia	Ecdysozoa	Panarthropoda	Arthropoda	Mandibulata	Pancrustacea	Hexapoda	NA	NA	NA	NA	NA	NA	Collembola	NA	NA	NA	NA	NA	NA	Entomobryomorpha	Entomobryoidea	NA	NA	NA	Entomobryidae	Willowsiinae	NA	NA	NA	NA	NA	NA	Willowsia	NA	NA	Willowsia nigromaculata	1302335	16	37	80	25	53	12	21	22	276	496	746	1374	1185	1324	1191	1502	44	166	54	2042	35	127	29	975	1093	27210080	11	5	33	42	12	481	19	28	250	63	4	461	13	624	607	289	73	215	216	177	484	109	26	5	3	147	440	341	804	1294	94	3909	78	230	2989	72	37	527	73	4315	238	87	186	123	0	0	1	5	41	62	133	11
pa_MetaInvert	NA	root	cellular organisms	Eukaryota	Opisthokonta	NA	NA	Metazoa	Eumetazoa	Bilateria	Protostomia	Ecdysozoa	Panarthropoda	Arthropoda	Mandibulata	Pancrustacea	Hexapoda	NA	NA	NA	NA	NA	NA	Collembola	NA	NA	NA	NA	NA	NA	Entomobryomorpha	Entomobryoidea	NA	NA	NA	Orchesellidae	Orchesellinae	NA	NA	NA	NA	NA	NA	Orchesella	NA	NA	NA	48705	1	1	61	773630	2783108	1	7	2	70	107	39	2230	63	260	440	44	1	14	3	63	5	0	0	4	0	0	0	0	0	30	0	0	0	3	1	0	0	1	0	2	24	28	4	6	0	2	4	2	0	5399324	0	10	5	11	0	5	0	65	1	0	19	0	2853	0	0	19	0	0	0	0	0	0	0	67	4	1	0	0
pa_MetaInvert	NA	root	cellular organisms	Eukaryota	Opisthokonta	NA	NA	Metazoa	Eumetazoa	Bilateria	Protostomia	Ecdysozoa	Panarthropoda	Arthropoda	Mandibulata	Pancrustacea	Hexapoda	NA	NA	NA	NA	NA	NA	Collembola	NA	NA	NA	NA	NA	NA	Entomobryomorpha	Entomobryoidea	NA	NA	NA	Orchesellidae	Orchesellinae	NA	NA	NA	NA	NA	NA	Orchesella	NA	NA	Orchesella bifasciata	576794	77	10	21	120	25139493	39	38	12	610	308	123	2044	379	2310	1689	314	3	147	5	317	14	1	2	132	11	103	57	1	10	3	0	0	7	0	65	5	4	109	7	291	181	85	21	77	41	9	154	24	10	1207	2	35	218	126	219	381	40	2719	18	58	657	28	3	132	11	855	35	15	5	3	0	3	0	3	225	8	21	4
pa_MetaInvert	NA	root	cellular organisms	Eukaryota	Opisthokonta	NA	NA	Metazoa	Eumetazoa	Bilateria	Protostomia	Ecdysozoa	Panarthropoda	Arthropoda	Mandibulata	Pancrustacea	Hexapoda	NA	NA	NA	NA	NA	NA	Collembola	NA	NA	NA	NA	NA	NA	Entomobryomorpha	Entomobryoidea	NA	NA	NA	Orchesellidae	Orchesellinae	NA	NA	NA	NA	NA	NA	Orchesella	NA	NA	Orchesella cincta	48709	0	2	140	124	6437	0	1	0	15	80	38	59	81	111	115	168	0	18	367	193	6	0	1	87	6	50	2	0	7	0	1	0	365	0	81	24	1	207	7	1000	472	179	53	184	104	35	485	60	70	28608467	102	166	545	314	524	1047	32	2214	55	124	1260	62	13909	306	26	1854	119	62	17	8	0	0	0	6	67	11	40	10
pa_MetaInvert	NA	root	cellular organisms	Eukaryota	Opisthokonta	NA	NA	Metazoa	Eumetazoa	Bilateria	Protostomia	Ecdysozoa	Panarthropoda	Arthropoda	Mandibulata	Pancrustacea	Hexapoda	NA	NA	NA	NA	NA	NA	Collembola	NA	NA	NA	NA	NA	NA	Entomobryomorpha	Entomobryoidea	NA	NA	NA	Orchesellidae	Orchesellinae	NA	NA	NA	NA	NA	NA	Orchesella	NA	NA	Orchesella flavescens	48711	23	5	736	28161536	412	12	139	244	273	2549	1088	69775	235	510	10068	1151	1	160	16	1560	72	21	2	124	3	43	0	4	1	2	2	3	0	76	24	9	1	46	1	157	53	23	7	23	19	23	89	16	6	36	3	11	74	36	92	152	6	370	13	21	213	8	5	55	6	445	13	7	0	0	0	1	0	6	106	5	6	0
pa_MetaInvert	NA	root	cellular organisms	Eukaryota	Opisthokonta	NA	NA	Metazoa	Eumetazoa	Bilateria	Protostomia	Ecdysozoa	Panarthropoda	Arthropoda	Mandibulata	Pancrustacea	Hexapoda	NA	NA	NA	NA	NA	NA	Collembola	NA	NA	NA	NA	NA	NA	Entomobryomorpha	Isotomoidea	NA	NA	NA	Isotomidae	NA	NA	NA	NA	NA	NA	NA	NA	NA	NA	NA	36141	281134	2527911	15	17	23	4	6	9	599	782	12167	28224	26360	498	2112	870	6	180737	15	1179	41	7	0	293	35	2770	5	3	7	7	105124	16400	6	45675	266	51	0	254	3421435	670	474	142	51095	26119	112	71	358	37	16	6	4	52	19498	168	359	645	31	1881	50	139	1234	47	172178	114549	132603	2959	28412	35	33	28	0	85	44	0	56570	2	40769	4
pa_MetaInvert	NA	root	cellular organisms	Eukaryota	Opisthokonta	NA	NA	Metazoa	Eumetazoa	Bilateria	Protostomia	Ecdysozoa	Panarthropoda	Arthropoda	Mandibulata	Pancrustacea	Hexapoda	NA	NA	NA	NA	NA	NA	Collembola	NA	NA	NA	NA	NA	NA	Entomobryomorpha	Isotomoidea	NA	NA	NA	Isotomidae	Isotominae	NA	NA	NA	NA	NA	NA	NA	NA	NA	NA	187621	25328	51263	2	5	5	57	6	7	158	233	10173	979	250	288	427	436	2	134142	9	491	15	1	3	149	18	149	1	5	12	2	381	11441	4	141636	124	30	78	274	45520	1381	599	195	50	147	137	69	623	65	13	11	3	108	18796	331	635	1414	60	2630	76	191	2050	72	103105	27459	34	2339	22135	129	50	102	0	204	66	39	10936	96	251	24
pa_MetaInvert	NA	root	cellular organisms	Eukaryota	Opisthokonta	NA	NA	Metazoa	Eumetazoa	Bilateria	Protostomia	Ecdysozoa	Panarthropoda	Arthropoda	Mandibulata	Pancrustacea	Hexapoda	NA	NA	NA	NA	NA	NA	Collembola	NA	NA	NA	NA	NA	NA	Entomobryomorpha	Isotomoidea	NA	NA	NA	Isotomidae	Isotominae	NA	NA	NA	NA	NA	NA	Desoria	NA	NA	NA	281417	0	0	0	0	0	0	0	0	0	1	2	0	0	0	0	0	0	0	0	0	0	0	0	0	0	0	0	0	0	0	2	0	0	0	0	0	0	0	0	1	0	0	1	0	0	0	0	0	0	0	0	0	0	0	0	1	0	4	0	0	0	0	1528	2	0	2	1592	0	1	0	0	0	0	0	0	0	0	0
pa_MetaInvert	NA	root	cellular organisms	Eukaryota	Opisthokonta	NA	NA	Metazoa	Eumetazoa	Bilateria	Protostomia	Ecdysozoa	Panarthropoda	Arthropoda	Mandibulata	Pancrustacea	Hexapoda	NA	NA	NA	NA	NA	NA	Collembola	NA	NA	NA	NA	NA	NA	Entomobryomorpha	Isotomoidea	NA	NA	NA	Isotomidae	Isotominae	NA	NA	NA	NA	NA	NA	Desoria	NA	NA	Desoria olivacea	370026	2	4	2	1	3	0	0	2	31	150	91	167	174	244	179	369	2	48	4	288	7	5	1	148	13	122	4	2	9	2	21	2	1	0	151	33	2	365	16	1497	793	154	62	267	179	64	908	108	808	71991	4	167	832	396	1016	1714	68	4064	82	197	2636	124	27417229	420	44	3284	209	96	26	35	0	0	0	2	81	28	55	15
pa_MetaInvert	NA	root	cellular organisms	Eukaryota	Opisthokonta	NA	NA	Metazoa	Eumetazoa	Bilateria	Protostomia	Ecdysozoa	Panarthropoda	Arthropoda	Mandibulata	Pancrustacea	Hexapoda	NA	NA	NA	NA	NA	NA	Collembola	NA	NA	NA	NA	NA	NA	Entomobryomorpha	Isotomoidea	NA	NA	NA	Isotomidae	Isotominae	NA	NA	NA	NA	NA	NA	Desoria	NA	NA	Desoria trispinata	1184801	1	2	0	1	2	3	2	1	0	7	26	108	76	39	59	134	0	7	2	41	1	0	0	27	6	24	3	0	0	0	2	0	1	0	55	1	0	10	0	57	93	18	15	10	19	18	9	3	3	0	1	1	32	3	59	31	2	327	21	15	150	1	2	27	6	177	23240799	2389	821	724	2	13	71	156	556	356	905	172
pa_MetaInvert	NA	root	cellular organisms	Eukaryota	Opisthokonta	NA	NA	Metazoa	Eumetazoa	Bilateria	Protostomia	Ecdysozoa	Panarthropoda	Arthropoda	Mandibulata	Pancrustacea	Hexapoda	NA	NA	NA	NA	NA	NA	Collembola	NA	NA	NA	NA	NA	NA	Entomobryomorpha	Isotomoidea	NA	NA	NA	Isotomidae	Isotominae	NA	NA	NA	NA	NA	NA	Isotoma	NA	NA	NA	57735	20	21267619	76	41	62	5	18	3	226	446	883	7010	501	250	6911	234	2	48	83	617	10	11	1	542	26	72	50	12	8	142	17	2282	82	26413534	798	1	6	24	20658632	427	110	47	6	10	7	3	35	3	1	0	0	12	416	21	55	43	20	243	5	158	74	6	2	132	177	2407	22	7	9	12	0	3	6	1	13	4	9	3
pa_MetaInvert	NA	root	cellular organisms	Eukaryota	Opisthokonta	NA	NA	Metazoa	Eumetazoa	Bilateria	Protostomia	Ecdysozoa	Panarthropoda	Arthropoda	Mandibulata	Pancrustacea	Hexapoda	NA	NA	NA	NA	NA	NA	Collembola	NA	NA	NA	NA	NA	NA	Entomobryomorpha	Isotomoidea	NA	NA	NA	Isotomidae	Isotominae	NA	NA	NA	NA	NA	NA	Isotoma	NA	NA	Isotoma anglicana	247611	5	361259	3	0	1	0	0	2	21	86	52	210	113	98	198	182	1	20	4	128	0	1	3	62	10	58	0	1	2	3	1	1	4	0	274	21	0	229	4669663	975	456	130	48	138	110	29	490	44	9	5	1	84	571	253	437	927	42	1978	43	163	1301	46	2	372	145	2859	73	44	5	2	0	0	0	3	80	19	42	14
pa_MetaInvert	NA	root	cellular organisms	Eukaryota	Opisthokonta	NA	NA	Metazoa	Eumetazoa	Bilateria	Protostomia	Ecdysozoa	Panarthropoda	Arthropoda	Mandibulata	Pancrustacea	Hexapoda	NA	NA	NA	NA	NA	NA	Collembola	NA	NA	NA	NA	NA	NA	Entomobryomorpha	Isotomoidea	NA	NA	NA	Isotomidae	Isotominae	NA	NA	NA	NA	NA	NA	Isotoma	NA	NA	Isotoma caerulea	308473	308	4788040	14	8	20	2	8	1	57	242	239	1708	165	142	1700	135	2	13	3	165	5	2	1	67	5	46	2	0	1	0	0	3	5	16	39	8	1	55	336865	186	123	24	5	39	17	11	154	14	4	2	0	21	115	48	135	279	11	628	17	29	451	23	1	235	18	570	17	20	0	0	2	0	0	1	128	3	10	1
pa_MetaInvert	NA	root	cellular organisms	Eukaryota	Opisthokonta	NA	NA	Metazoa	Eumetazoa	Bilateria	Protostomia	Ecdysozoa	Panarthropoda	Arthropoda	Mandibulata	Pancrustacea	Hexapoda	NA	NA	NA	NA	NA	NA	Collembola	NA	NA	NA	NA	NA	NA	Entomobryomorpha	Isotomoidea	NA	NA	NA	Isotomidae	Isotominae	NA	NA	NA	NA	NA	NA	Isotoma	NA	NA	Isotoma viridis	187635	0	9	0	0	0	0	0	0	0	4	1	8	0	3	1	7	0	0	6	19	0	0	6	1573	75	193	9	4	1	61	10	23	31	216	1	5	1	7	18	16	9	2	2	7	6	4	8	4	0	0	0	4	7	14	13	36	0	20	0	1	34	0	0	11	0	46	13	2	1	2	0	5	0	28	99	64	150	21
pa_MetaInvert	NA	root	cellular organisms	Eukaryota	Opisthokonta	NA	NA	Metazoa	Eumetazoa	Bilateria	Protostomia	Ecdysozoa	Panarthropoda	Arthropoda	Mandibulata	Pancrustacea	Hexapoda	NA	NA	NA	NA	NA	NA	Collembola	NA	NA	NA	NA	NA	NA	Entomobryomorpha	Isotomoidea	NA	NA	NA	Isotomidae	Isotominae	NA	NA	NA	NA	NA	NA	Isotomiella	NA	NA	NA	370031	2	6	1	3	7	2	3	9	54	73	106	191	286	227	148	209	1	31	8	445	8	1	5	124	31	169	52	69	5	3	0	1	1	0	26931	260	2656	1842	19	799	271	2083	34	49	57	36	121	30	4	3	84	224	26005745	81	210	354	388	969	17	1022	770	136	10	142	6322	1001	155	32	197	106	0	0	0	1	324	3	14	2
pa_MetaInvert	NA	root	cellular organisms	Eukaryota	Opisthokonta	NA	NA	Metazoa	Eumetazoa	Bilateria	Protostomia	Ecdysozoa	Panarthropoda	Arthropoda	Mandibulata	Pancrustacea	Hexapoda	NA	NA	NA	NA	NA	NA	Collembola	NA	NA	NA	NA	NA	NA	Entomobryomorpha	Isotomoidea	NA	NA	NA	Isotomidae	Isotominae	NA	NA	NA	NA	NA	NA	Isotomiella	NA	NA	Isotomiella minor	370032	1	2	3	2	2	3	4	0	33	118	83	183	411	183	254	281	0	28	3	243	2	2	2	117	6	100	0	4	1	0	0	2	2	4	159	22	8	378	17	1247	618	147	69	328	147	69	798	90	9	3	8	185	476474	480	893	1828	71	3444	65	174	2014	106	17	461	35	2649	1779	572	692	567	0	25	16	4244	1194	811	1103	107
pa_MetaInvert	NA	root	cellular organisms	Eukaryota	Opisthokonta	NA	NA	Metazoa	Eumetazoa	Bilateria	Protostomia	Ecdysozoa	Panarthropoda	Arthropoda	Mandibulata	Pancrustacea	Hexapoda	NA	NA	NA	NA	NA	NA	Collembola	NA	NA	NA	NA	NA	NA	Entomobryomorpha	Isotomoidea	NA	NA	NA	Isotomidae	Isotominae	NA	NA	NA	NA	NA	NA	Isotomurus	NA	NA	NA	36142	29690680	405	297	201	169	7	4	32	1728	1389	597485	20418	783	3436	2137	1482	6	151	15	2163	10	13	2	152	24	97	6	2	3	2	6	3811695	4	5	53	13	1	91	6	431	180	47	10	27	41	13	189	21	4	5	0	26	264	69	228	415	13	908	36	54	666	25	7	27391334	22	1004	27	18	4	4	0	175	10	82	8297387	3	10	1
pa_MetaInvert	NA	root	cellular organisms	Eukaryota	Opisthokonta	NA	NA	Metazoa	Eumetazoa	Bilateria	Protostomia	Ecdysozoa	Panarthropoda	Arthropoda	Mandibulata	Pancrustacea	Hexapoda	NA	NA	NA	NA	NA	NA	Collembola	NA	NA	NA	NA	NA	NA	Entomobryomorpha	Isotomoidea	NA	NA	NA	Isotomidae	Isotominae	NA	NA	NA	NA	NA	NA	Isotomurus	NA	NA	Isotomurus graminis	1184803	484	86	888	787	261	20778	251	2011	1472	1657	26882240	3864	1239	1349	1508	1365	2	1334	146	2158	47	22	35	957	113	1150	14	5	36	15	17	50	181	7	221	43	6	452	16	759	676	293	84	176	254	158	525	145	29	6	3	155	464	342	757	1320	86	3592	80	187	3279	78	41	771	68	4008	149	42	103	79	2	2	5	4	638	19	42	6
pa_MetaInvert	NA	root	cellular organisms	Eukaryota	Opisthokonta	NA	NA	Metazoa	Eumetazoa	Bilateria	Protostomia	Ecdysozoa	Panarthropoda	Arthropoda	Mandibulata	Pancrustacea	Hexapoda	NA	NA	NA	NA	NA	NA	Collembola	NA	NA	NA	NA	NA	NA	Entomobryomorpha	Isotomoidea	NA	NA	NA	Isotomidae	Isotominae	NA	NA	NA	NA	NA	NA	Isotomurus	NA	NA	Isotomurus maculatus	36143	1340	1	0	1	0	0	0	0	0	5	16	19	15	29	13	15	2	1	1	24	1	3	37	12	277	631074	0	0	3	1	20	24675157	0	803	9	7	0	16	0	32	37	10	9	5	6	9	6	8	2	0	0	4	19	11	22	40	2	83	5	5	39	11	2	1634	3	106	1	0	0	0	0	0	0	0	3154	1	9	0
pa_MetaInvert	NA	root	cellular organisms	Eukaryota	Opisthokonta	NA	NA	Metazoa	Eumetazoa	Bilateria	Protostomia	Ecdysozoa	Panarthropoda	Arthropoda	Mandibulata	Pancrustacea	Hexapoda	NA	NA	NA	NA	NA	NA	Collembola	NA	NA	NA	NA	NA	NA	Entomobryomorpha	Isotomoidea	NA	NA	NA	Isotomidae	Isotominae	NA	NA	NA	NA	NA	NA	Isotomurus	NA	NA	Isotomurus palustris	36144	313761	13	10	14	31	4	9	12	155	280	387	727	770	639	609	701	5	56	21	922	23	9	4	446	41	566	12	5	14	13	4	177	13	5	146	29	7	235	35	387	529	198	57	112	129	88	275	79	17	8	1	84	373	262	707	666	49	2164	37	206	1859	42	23	1443090	1229	2440	77	16	183	93	0	8	0	7	235156	5	21	3
pa_MetaInvert	NA	root	cellular organisms	Eukaryota	Opisthokonta	NA	NA	Metazoa	Eumetazoa	Bilateria	Protostomia	Ecdysozoa	Panarthropoda	Arthropoda	Mandibulata	Pancrustacea	Hexapoda	NA	NA	NA	NA	NA	NA	Collembola	NA	NA	NA	NA	NA	NA	Entomobryomorpha	Isotomoidea	NA	NA	NA	Isotomidae	Isotominae	NA	NA	NA	NA	NA	NA	Isotomurus	NA	NA	Isotomurus plumosus	1410395	193	1	0	3	3	2	1	0	15	113	136	139	140	191	217	221	0	455	3	214	1	88	2	97	14	57	0	1	11	3	1	193	0	0	137	33	4	268	16	1252	581	130	53	193	229	61	740	75	112	3	3	166	867	460	916	1636	292	3757	68	166	2247	84	9	698	47	2865	607	261	18	8	0	15	9	917	1556	2234	838	100
pa_MetaInvert	NA	root	cellular organisms	Eukaryota	Opisthokonta	NA	NA	Metazoa	Eumetazoa	Bilateria	Protostomia	Ecdysozoa	Panarthropoda	Arthropoda	Mandibulata	Pancrustacea	Hexapoda	NA	NA	NA	NA	NA	NA	Collembola	NA	NA	NA	NA	NA	NA	Entomobryomorpha	Isotomoidea	NA	NA	NA	Isotomidae	Isotominae	NA	NA	NA	NA	NA	NA	Isotomurus	NA	NA	Isotomurus unifasciatus	48718	476218	10	14	1	27	15	9	5	36	29	82	353	24	77	41	35	0	4	3	55	3	0	8	7	3	12	0	0	0	2	0	1182	0	0	0	1	0	9	1	10	14	25	4	0	350	375	67	2	0	2	0	1	18	10	15	24	3	53	0	11	101	2	0	401401	2	65	84	39	3	0	0	301035	193040	11	377299	28	37	6
pa_MetaInvert	NA	root	cellular organisms	Eukaryota	Opisthokonta	NA	NA	Metazoa	Eumetazoa	Bilateria	Protostomia	Ecdysozoa	Panarthropoda	Arthropoda	Mandibulata	Pancrustacea	Hexapoda	NA	NA	NA	NA	NA	NA	Collembola	NA	NA	NA	NA	NA	NA	Entomobryomorpha	Isotomoidea	NA	NA	NA	Isotomidae	Isotominae	NA	NA	NA	NA	NA	NA	Vertagopus	NA	NA	Vertagopus arboreus	2041954	22	9	28	36	238	447	27	97	797	962	661	5855	508	472	2378	957	5145	29446100	44	2298	57	8	3	398	26	288	8	3	12	7	13	2	1	2	132	70	4	273	13	687	421	157	64	204	113	106	395	64	18	5	2	120	419	251	452	937	90	2140	49	190	1774	60	25	350	36	3781	51	36	7	9	0	0	4	1	167	13	59	12
pa_MetaInvert	NA	root	cellular organisms	Eukaryota	Opisthokonta	NA	NA	Metazoa	Eumetazoa	Bilateria	Protostomia	Ecdysozoa	Panarthropoda	Arthropoda	Mandibulata	Pancrustacea	Hexapoda	NA	NA	NA	NA	NA	NA	Collembola	NA	NA	NA	NA	NA	NA	Entomobryomorpha	Isotomoidea	NA	NA	NA	Isotomidae	Proisotominae	NA	NA	NA	NA	NA	NA	NA	NA	NA	NA	187620	0	66	1	0	0	0	1	0	16	40	18	6328	6670	43	63	72	0	5	105	72	3	0	0	16	1	17	0	0	2	0	5633	0	128	0	17	6	2	85	94	233	136	40	14286	7447	15	16	176	18	5	0	1	39	154	94	170	317	12	605	16	26	402	29	3	73	3273	700	5	4	11	11	0	0	0	0	3	3	11703	4
pa_MetaInvert	NA	root	cellular organisms	Eukaryota	Opisthokonta	NA	NA	Metazoa	Eumetazoa	Bilateria	Protostomia	Ecdysozoa	Panarthropoda	Arthropoda	Mandibulata	Pancrustacea	Hexapoda	NA	NA	NA	NA	NA	NA	Collembola	NA	NA	NA	NA	NA	NA	Entomobryomorpha	Isotomoidea	NA	NA	NA	Isotomidae	Proisotominae	NA	NA	NA	NA	NA	NA	Agrenia	NA	NA	Agrenia bidenticulata	1933610	0	0	1	0	0	0	1	1	35	48	18	186	25	18	51	63	0	2	5023	53	5	0	1	47	86	34	677	96	31	6	25665643	0	5551	6	3	2	0	6	0	34	4	6	1	12	5	3	13	4	1	1	0	3	17	25	32	20	47	102	0	11	49	5	9	8	6	24	1	0	0	0	0	0	0	0	5	0	5	0
pa_MetaInvert	NA	root	cellular organisms	Eukaryota	Opisthokonta	NA	NA	Metazoa	Eumetazoa	Bilateria	Protostomia	Ecdysozoa	Panarthropoda	Arthropoda	Mandibulata	Pancrustacea	Hexapoda	NA	NA	NA	NA	NA	NA	Collembola	NA	NA	NA	NA	NA	NA	Entomobryomorpha	Isotomoidea	NA	NA	NA	Isotomidae	Proisotominae	NA	NA	NA	NA	NA	NA	Folsomia	NA	NA	NA	158440	0	160	0	0	2	0	1	0	3	14	16	74918	78039	12	35	18	0	1	0	53	0	0	0	13	3	19	1	0	0	0	0	0	0	1	12	2	0	7	133	36	31	14	213053	107041	21	13	32	3	0	0	0	7	14	5	52	30	3	102	2	16	89	2	3	13	2	348	1	0	0	0	0	0	0	0	0	1	192327	1
pa_MetaInvert	NA	root	cellular organisms	Eukaryota	Opisthokonta	NA	NA	Metazoa	Eumetazoa	Bilateria	Protostomia	Ecdysozoa	Panarthropoda	Arthropoda	Mandibulata	Pancrustacea	Hexapoda	NA	NA	NA	NA	NA	NA	Collembola	NA	NA	NA	NA	NA	NA	Entomobryomorpha	Isotomoidea	NA	NA	NA	Isotomidae	Proisotominae	NA	NA	NA	NA	NA	NA	Folsomia	NA	NA	Folsomia candida	158441	18	18442	4	2	11	9	2	6	43	101	78	268	354	208	191	268	0	41	1	263	6	3	3	122	17	161	2	0	8	5	6	2	3	1	698	13	9	185	66631	527	318	152	54	183	136	66	394	30	17	0	0	69	413	202	352	701	43	1608	41	168	1286	21	12	253	20	4716	33	23	16	23	0	0	0	3	41	4	123	3
pa_MetaInvert	NA	root	cellular organisms	Eukaryota	Opisthokonta	NA	NA	Metazoa	Eumetazoa	Bilateria	Protostomia	Ecdysozoa	Panarthropoda	Arthropoda	Mandibulata	Pancrustacea	Hexapoda	NA	NA	NA	NA	NA	NA	Collembola	NA	NA	NA	NA	NA	NA	Entomobryomorpha	Isotomoidea	NA	NA	NA	Isotomidae	Proisotominae	NA	NA	NA	NA	NA	NA	Folsomia	NA	NA	Folsomia fimetaria	1387114	1	1	2	1	1	8	1	0	25	27	33	163	61	77	80	125	0	15	0	148	5	0	2	42	6	49	2	2	0	41	0	1	3	0	73	7	1	68	4	213	129	86	33912499	33851607	344	877	195	17	6	121	0	34	172	51	94	242	7	451	12	88	502	14	5	105	9	2052	12	8	9	12	0	4	2	75	15	12	13893791	11
pa_MetaInvert	NA	root	cellular organisms	Eukaryota	Opisthokonta	NA	NA	Metazoa	Eumetazoa	Bilateria	Protostomia	Ecdysozoa	Panarthropoda	Arthropoda	Mandibulata	Pancrustacea	Hexapoda	NA	NA	NA	NA	NA	NA	Collembola	NA	NA	NA	NA	NA	NA	Entomobryomorpha	Isotomoidea	NA	NA	NA	Isotomidae	Proisotominae	NA	NA	NA	NA	NA	NA	Folsomia	NA	NA	Folsomia inoculata	2041942	213	287	33	344	156	4797	15980	136	1598	2347	1489	24683747	26745335	1556	4025	2378	12	281	188	3485	108	25	20	1035	116	1272	24	8	38	21	21	23	78	15	285	83	5	464	34	566	710	308	81	191	248	200	525	126	30	9	13	127	509	348	557	1238	89	4091	122	250	3157	136	48	694	70	4759	247	58	203	382	1	16	2	3	492	15	87	5
pa_MetaInvert	NA	root	cellular organisms	Eukaryota	Opisthokonta	NA	NA	Metazoa	Eumetazoa	Bilateria	Protostomia	Ecdysozoa	Panarthropoda	Arthropoda	Mandibulata	Pancrustacea	Hexapoda	NA	NA	NA	NA	NA	NA	Collembola	NA	NA	NA	NA	NA	NA	Entomobryomorpha	Isotomoidea	NA	NA	NA	Isotomidae	Proisotominae	NA	NA	NA	NA	NA	NA	Folsomia	NA	NA	Folsomia penicula	266765	0	0	0	0	0	0	0	0	0	0	0	12	6	1	3	2	0	40	2	2	0	0	0	3	3	0	0	0	0	0	0	0	0	0	0	0	0	2	0	13	5	2	1	2	5	2	23	0	0	0	0	0	5	2	1	7	0	43	8	0	46	0	0	1	0	10	8	4	0	0	0	0	3	0	1	2	21	0
pa_MetaInvert	NA	root	cellular organisms	Eukaryota	Opisthokonta	NA	NA	Metazoa	Eumetazoa	Bilateria	Protostomia	Ecdysozoa	Panarthropoda	Arthropoda	Mandibulata	Pancrustacea	Hexapoda	NA	NA	NA	NA	NA	NA	Collembola	NA	NA	NA	NA	NA	NA	Entomobryomorpha	Isotomoidea	NA	NA	NA	Isotomidae	Proisotominae	NA	NA	NA	NA	NA	NA	Hydroisotoma	NA	NA	Hydroisotoma schaefferi	301519	1	3	3	5	13	2	4	5	37	94	120	183	147	239	199	314	1	40	3	301	5	7	3	147	13	114	0	1	9	4	0	1	3	0	2926	16	9	378	26	3725	1173	142	100	231	152	67	516	86	12	5	2	140	2620	288	611	883	62	2331	52	563	1763	51	12	643	27713971	2705	48	35	10	14	0	0	1	1	58	21	40	5
pa_MetaInvert	NA	root	cellular organisms	Eukaryota	Opisthokonta	NA	NA	Metazoa	Eumetazoa	Bilateria	Protostomia	Ecdysozoa	Panarthropoda	Arthropoda	Mandibulata	Pancrustacea	Hexapoda	NA	NA	NA	NA	NA	NA	Collembola	NA	NA	NA	NA	NA	NA	Entomobryomorpha	Isotomoidea	NA	NA	NA	Isotomidae	Proisotominae	NA	NA	NA	NA	NA	NA	Proisotoma	NA	NA	Proisotoma minuta	301521	65	13	0	0	0	0	0	0	0	10	3	13	12	8	9	10	0	5	0	17	0	0	0	10	0	6	0	0	0	0	0	0	0	0	12	6	1	25	4	101	42	19	7	32	9	1	64	5	0	1	1	28	62	33	53	142	2	295	9	10	120	8	1	36	3	298	18	9	0	0	0	0	0	31	74	23	46	2
pa_MetaInvert	NA	root	cellular organisms	Eukaryota	Opisthokonta	NA	NA	Metazoa	Eumetazoa	Bilateria	Protostomia	Ecdysozoa	Panarthropoda	Arthropoda	Mandibulata	Pancrustacea	Hexapoda	NA	NA	NA	NA	NA	NA	Collembola	NA	NA	NA	NA	NA	NA	Entomobryomorpha	Tomoceroidea	NA	NA	NA	Tomoceridae	NA	NA	NA	NA	NA	NA	NA	NA	NA	NA	NA	79716	0	0	0	0	0	1	1	0	0	0	1	0	0	0	0	2	0	2	0	621	0	50562	0	9	0	0	0	0	4	0	0	0	0	0	0	0	0	1	0	0	1	0	0	0	0	0	0	3	0	0	50764	43229	2	0	2	0	0	32	2	0	0	0	0	0	0	43	0	0	0	0	0	0	0	1	1	0	1	0
pa_MetaInvert	NA	root	cellular organisms	Eukaryota	Opisthokonta	NA	NA	Metazoa	Eumetazoa	Bilateria	Protostomia	Ecdysozoa	Panarthropoda	Arthropoda	Mandibulata	Pancrustacea	Hexapoda	NA	NA	NA	NA	NA	NA	Collembola	NA	NA	NA	NA	NA	NA	Entomobryomorpha	Tomoceroidea	NA	NA	NA	Tomoceridae	NA	NA	NA	NA	NA	NA	NA	Pogonognathellus	NA	NA	NA	511699	0	0	0	0	2	7	14	3	0	0	0	0	0	0	0	0	0	0	0	6550	0	685648	0	58	0	0	1	1	68	0	1	0	0	0	1	0	0	0	1	2	1	0	0	0	0	0	0	12	12	1	710835	4	0	0	0	0	0	300	13	0	1	4	0	0	0	0	0	1	0	0	0	0	0	0	1	0	0	0
pa_MetaInvert	NA	root	cellular organisms	Eukaryota	Opisthokonta	NA	NA	Metazoa	Eumetazoa	Bilateria	Protostomia	Ecdysozoa	Panarthropoda	Arthropoda	Mandibulata	Pancrustacea	Hexapoda	NA	NA	NA	NA	NA	NA	Collembola	NA	NA	NA	NA	NA	NA	Entomobryomorpha	Tomoceroidea	NA	NA	NA	Tomoceridae	NA	NA	NA	NA	NA	NA	NA	Pogonognathellus	NA	NA	Pogonognathellus flavescens	511703	1	3	1	5	53	89	410	44	9	12	31	38	31	39	31	50	38	3	3	125710	2	26252729	0	2333	37	94	3	1	1716	27	3	4	4	0	6	2	0	15	1	44	11	9	0	2	4	1	13	3	643	1	3809	3	22	5	19	53	0	116	33	5	134	1	1	20	0	82	5	29	2	0	0	0	7	1	47	2	0	1
pa_MetaInvert	NA	root	cellular organisms	Eukaryota	Opisthokonta	NA	NA	Metazoa	Eumetazoa	Bilateria	Protostomia	Ecdysozoa	Panarthropoda	Arthropoda	Mandibulata	Pancrustacea	Hexapoda	NA	NA	NA	NA	NA	NA	Collembola	NA	NA	NA	NA	NA	NA	Entomobryomorpha	Tomoceroidea	NA	NA	NA	Tomoceridae	NA	NA	NA	NA	NA	NA	NA	Pogonognathellus	NA	NA	Pogonognathellus longicornis	707266	0	0	0	0	2	0	1	1	8	58	28	60	59	77	87	124	1	20	293	98	2	1024	0	36	4	29	0	1	1	0	0	0	260	1	92	12	4	135	4	765	315	52	8	57	66	15	257	969	7	233	37240183	68	385	195	368	487	31	18744	572	86	735	92	10	161	11	1084	33	34	0	0	0	0	0	0	26	9	18	4
pa_MetaInvert	NA	root	cellular organisms	Eukaryota	Opisthokonta	NA	NA	Metazoa	Eumetazoa	Bilateria	Protostomia	Ecdysozoa	Panarthropoda	Arthropoda	Mandibulata	Pancrustacea	Hexapoda	NA	NA	NA	NA	NA	NA	Collembola	NA	NA	NA	NA	NA	NA	Entomobryomorpha	Tomoceroidea	NA	NA	NA	Tomoceridae	NA	NA	NA	NA	NA	NA	NA	Tomocerus	NA	NA	NA	58788	0	5	1	3	8	1	3	14	31	64	69	117	135	145	126	232	1	26	2	226	10	6	49	107	4	124	1	1	4	33	15	2	2	1	127	17	2	162	3	321	166	160	42	170	204	78	306	42	576	3	4	33317921	303	112	166	450	27	1094	28	156	845	23	11	171	12	3129	7	3	8	16	0	24	7	0	3	3	3	0
pa_MetaInvert	NA	root	cellular organisms	Eukaryota	Opisthokonta	NA	NA	Metazoa	Eumetazoa	Bilateria	Protostomia	Ecdysozoa	Panarthropoda	Arthropoda	Mandibulata	Pancrustacea	Hexapoda	NA	NA	NA	NA	NA	NA	Collembola	NA	NA	NA	NA	NA	NA	Entomobryomorpha	Tomoceroidea	NA	NA	NA	Tomoceridae	NA	NA	NA	NA	NA	NA	NA	Tomocerus	NA	NA	Tomocerus minor	187706	1	0	0	26	0	0	0	4	0	7	0	2	1	2	0	0	0	0	14	0	0	10	1	1	0	0	0	0	0	0	0	0	2	0	0	52	0	0	0	0	3	0	0	0	0	0	0	0	8	0	1	159	2	0	0	0	0	0	0	0	0	0	5	0	0	0	19	8	11	10	0	0	0	65	196	9	20	3
pa_MetaInvert	NA	root	cellular organisms	Eukaryota	Opisthokonta	NA	NA	Metazoa	Eumetazoa	Bilateria	Protostomia	Ecdysozoa	Panarthropoda	Arthropoda	Mandibulata	Pancrustacea	Hexapoda	NA	NA	NA	NA	NA	NA	Collembola	NA	NA	NA	NA	NA	NA	Neelipleona	NA	NA	NA	NA	Neelidae	NA	NA	NA	NA	NA	NA	NA	NA	NA	NA	NA	79709	0	0	0	0	0	0	0	0	0	3	0	3	2	4	5	11	0	0	0	3	0	0	0	7	0	0	0	0	0	0	0	0	0	0	1	1	0	5	0	28	2	3	0	8	4	0	19	1	0	0	0	6	7	6	13	32	0	30	2	3	40	1	0	7	2	48	0	0	3868	10315	0	0	0	0	0	0	0	0
pa_MetaInvert	NA	root	cellular organisms	Eukaryota	Opisthokonta	NA	NA	Metazoa	Eumetazoa	Bilateria	Protostomia	Ecdysozoa	Panarthropoda	Arthropoda	Mandibulata	Pancrustacea	Hexapoda	NA	NA	NA	NA	NA	NA	Collembola	NA	NA	NA	NA	NA	NA	Neelipleona	NA	NA	NA	NA	Neelidae	NA	NA	NA	NA	NA	NA	NA	Megalothorax	unclassified Megalothorax	NA	Megalothorax sp. 2 BOLD-2017	2340290	10	10	6	9	21	4	8	7	130	208	293	547	587	655	488	591	6	74	11	867	16	9	9	484	55	549	9	6	28	33	11	8	8	3	105	22	7	167	5	232	322	124	32	63	111	86	190	61	19	26	0	35	143	144	278	462	50	1586	38	102	1633	36	25	237	36	1816	63	30	55	400	1	8	4	0	8	6	17	1
pa_MetaInvert	NA	root	cellular organisms	Eukaryota	Opisthokonta	NA	NA	Metazoa	Eumetazoa	Bilateria	Protostomia	Ecdysozoa	Panarthropoda	Arthropoda	Mandibulata	Pancrustacea	Hexapoda	NA	NA	NA	NA	NA	NA	Collembola	NA	NA	NA	NA	NA	NA	Neelipleona	NA	NA	NA	NA	Neelidae	NA	NA	NA	NA	NA	NA	NA	Neelides	NA	NA	NA	332381	1	0	2	0	1	0	0	0	3	18	11	25	18	21	12	39	0	5	1	51	1	0	0	19	0	6	0	0	0	0	0	0	0	0	15	1	0	30	1	114	102	21	18	58	22	19	84	4	1	1	0	22	80	39	73	189	6	531	14	47	335	4	1	54	4	304	30	20	25071035	269	2	7	7	0	5	369	10	1
pa_MetaInvert	NA	root	cellular organisms	Eukaryota	Opisthokonta	NA	NA	Metazoa	Eumetazoa	Bilateria	Protostomia	Ecdysozoa	Panarthropoda	Arthropoda	Mandibulata	Pancrustacea	Hexapoda	NA	NA	NA	NA	NA	NA	Collembola	NA	NA	NA	NA	NA	NA	Neelipleona	NA	NA	NA	NA	Neelidae	NA	NA	NA	NA	NA	NA	NA	Neelus	NA	NA	Neelus murinus	1348065	0	0	1	0	1	1	0	0	4	19	11	45	23	42	37	54	0	8	1	64	1	0	0	20	1	21	0	0	1	1	0	0	0	0	22	6	0	74	2	157	111	35	24	108	39	26	135	12	5	0	0	20	75	77	139	246	5	610	12	49	446	9	1	53	10	326	33	13	39	15455846	0	1	0	0	4	3	15	270
pa_MetaInvert	NA	root	cellular organisms	Eukaryota	Opisthokonta	NA	NA	Metazoa	Eumetazoa	Bilateria	Protostomia	Ecdysozoa	Panarthropoda	Arthropoda	Mandibulata	Pancrustacea	Hexapoda	NA	NA	NA	NA	NA	NA	Collembola	NA	NA	NA	NA	NA	NA	Poduromorpha	Poduroidea	NA	NA	NA	NA	NA	NA	NA	NA	NA	NA	NA	NA	NA	NA	NA	79706	32	22	28	44	447	12891	21	1824	252219	122696	819	1314	1276	1574	1192	1737	32912	193	27793	2452	51	21	21	1204	121	1484	87565	74657	40	24	10	14	23017	11	322	71	7	588	20	17757	1247	455	69	223	312	173	1094	47994	34153	15	10960	191	933	540	32134	37877	71112	106754	111	403	17330	122	31	805	88	24135	100	83	95	92	0	0	1	3	37	24152	43	8
pa_MetaInvert	NA	root	cellular organisms	Eukaryota	Opisthokonta	NA	NA	Metazoa	Eumetazoa	Bilateria	Protostomia	Ecdysozoa	Panarthropoda	Arthropoda	Mandibulata	Pancrustacea	Hexapoda	NA	NA	NA	NA	NA	NA	Collembola	NA	NA	NA	NA	NA	NA	Poduromorpha	Poduroidea	NA	NA	NA	Hypogastruridae	NA	NA	NA	NA	NA	NA	NA	NA	NA	NA	NA	30002	0	0	0	2	2	1527	0	1	11981	26	23	64	45	84	65	33	0	8	21804	129	1	0	0	56	2	57	5	0	0	0	0	1	13516	0	13	0	0	22	0	38	48	2	2	9	10	4	28	11850	10651	1	1	4	42	19	36	99	1	193	5	22	131	13	0	29	1	4422	15	4	0	1	0	0	0	1	1	12594	1	0
pa_MetaInvert	NA	root	cellular organisms	Eukaryota	Opisthokonta	NA	NA	Metazoa	Eumetazoa	Bilateria	Protostomia	Ecdysozoa	Panarthropoda	Arthropoda	Mandibulata	Pancrustacea	Hexapoda	NA	NA	NA	NA	NA	NA	Collembola	NA	NA	NA	NA	NA	NA	Poduromorpha	Poduroidea	NA	NA	NA	Hypogastruridae	NA	NA	NA	NA	NA	NA	NA	Ceratophysella	NA	NA	NA	187617	1	5	3	4	17	54	6	12	656410	220	148	304	251	387	308	487	0	65	3	492	14	180	25	216	29	156	4	2	10	2	2	3	3	5	224	48	5	636	24	2433	1013	270	109	404	280	107	1162	179462	29988146	103	7	874	1335	577	1327	2628	108	5830	181	297	3729	144	247	773	66	5437	215	113	71	81	1	0	1	8	192	91596	106	18
pa_MetaInvert	NA	root	cellular organisms	Eukaryota	Opisthokonta	NA	NA	Metazoa	Eumetazoa	Bilateria	Protostomia	Ecdysozoa	Panarthropoda	Arthropoda	Mandibulata	Pancrustacea	Hexapoda	NA	NA	NA	NA	NA	NA	Collembola	NA	NA	NA	NA	NA	NA	Poduromorpha	Poduroidea	NA	NA	NA	Hypogastruridae	NA	NA	NA	NA	NA	NA	NA	Ceratophysella	NA	NA	Ceratophysella denticulata	928250	3	3	0	1	4	3	1	1	29	152	95	241	234	211	359	367	0	51	4	300	6	0	2	139	14	110	1	2	7	4	3	1	2	1	154	46	6	369	16	1556	703	142	77	268	186	87	817	115	17	5	7	189	947	510	951	1850	62	3598	110	209	2319	91	19	521	43	3554	3829	970	182	142	3	29	41	12397	6928	24210699	3432	364
pa_MetaInvert	NA	root	cellular organisms	Eukaryota	Opisthokonta	NA	NA	Metazoa	Eumetazoa	Bilateria	Protostomia	Ecdysozoa	Panarthropoda	Arthropoda	Mandibulata	Pancrustacea	Hexapoda	NA	NA	NA	NA	NA	NA	Collembola	NA	NA	NA	NA	NA	NA	Poduromorpha	Poduroidea	NA	NA	NA	Hypogastruridae	NA	NA	NA	NA	NA	NA	NA	Ceratophysella	NA	NA	Ceratophysella granulata	1218962	436	53	31	175	825	2706	52	1512	25960723	2361	1569	2586	830	1360	694	911	3	149	29	2039	194	21	13	574	62	550	7	7	14	6	6	9	13	3	442	46	12	444	48	1339	790	247	97	325	249	132	784	121	2004	9	8	212	877	465	970	1887	95	4212	98	261	3074	118	32	808	50	4980	120	89	69	53	1	0	0	4	555	41	115	30
pa_MetaInvert	NA	root	cellular organisms	Eukaryota	Opisthokonta	NA	NA	Metazoa	Eumetazoa	Bilateria	Protostomia	Ecdysozoa	Panarthropoda	Arthropoda	Mandibulata	Pancrustacea	Hexapoda	NA	NA	NA	NA	NA	NA	Collembola	NA	NA	NA	NA	NA	NA	Poduromorpha	Poduroidea	NA	NA	NA	Hypogastruridae	NA	NA	NA	NA	NA	NA	NA	Ceratophysella	NA	NA	Ceratophysella sigillata	1218965	1	4	10	3	9	2	3	2	40	102	147	189	220	224	226	272	0	25	18	343	12	3	1	165	22	203	1	2	6	4	4	28	5	2	59	27	6	162	11	316	270	99	65	129	125	77	338	25297403	16	1	2646	156	262	205	337	752	33	1587	158	133	1443	22	41	204	28	1859	6	0	13	29	0	1	0	2	2	59	4	2
pa_MetaInvert	NA	root	cellular organisms	Eukaryota	Opisthokonta	NA	NA	Metazoa	Eumetazoa	Bilateria	Protostomia	Ecdysozoa	Panarthropoda	Arthropoda	Mandibulata	Pancrustacea	Hexapoda	NA	NA	NA	NA	NA	NA	Collembola	NA	NA	NA	NA	NA	NA	Poduromorpha	Poduroidea	NA	NA	NA	Hypogastruridae	NA	NA	NA	NA	NA	NA	NA	Hypogastrura	NA	NA	Hypogastrura burkilli	1725397	3	0	24	5	6	7759	3	4	27	53	102	1124	288	322	190	114	6	17	23287045	35517	12	2	0	162	33	23	6	8	40	11	1234	38	24782109	31	14	7	0	12	2	33	78	13	16	19	21	9	22	21	0	497	186	10	57	21	62	75	7	199	5	26	106	6	0	36	3	195	21	12	4	8	0	0	0	0	11	9	7	2
pa_MetaInvert	NA	root	cellular organisms	Eukaryota	Opisthokonta	NA	NA	Metazoa	Eumetazoa	Bilateria	Protostomia	Ecdysozoa	Panarthropoda	Arthropoda	Mandibulata	Pancrustacea	Hexapoda	NA	NA	NA	NA	NA	NA	Collembola	NA	NA	NA	NA	NA	NA	Poduromorpha	Poduroidea	NA	NA	NA	Hypogastruridae	NA	NA	NA	NA	NA	NA	NA	Xenylla	NA	NA	Xenylla mediterranea	2567731	26	100	13	5	39	20	11	12	256	446	522	1327	823	802	855	883	2	115	23	1328	28	15	21	575	77	860	23	17	29	11	8	120	18	5	1666	564	5	260	442	439	591	259	24	67	151	72	281	86	17	22	6	65	239	179	806	620	102	2303	62	163	2157	80	24	576	35	17575736	96	29	115	59	1	4	3	1	34	3	20	6
pa_MetaInvert	NA	root	cellular organisms	Eukaryota	Opisthokonta	NA	NA	Metazoa	Eumetazoa	Bilateria	Protostomia	Ecdysozoa	Panarthropoda	Arthropoda	Mandibulata	Pancrustacea	Hexapoda	NA	NA	NA	NA	NA	NA	Collembola	NA	NA	NA	NA	NA	NA	Poduromorpha	Poduroidea	NA	NA	NA	Neanuridae	NA	NA	NA	NA	NA	NA	NA	NA	NA	NA	NA	36138	0	1	0	3	3	3	0	0	5	14103	22	40	24	39	35	43	20134	3	5	85	3	0	0	40	8	37	2	3	2	0	0	0	0	0	1	1	0	6	1	20	25	9	1	5	4	2	18	4	1	0	0	0	7	4	36577	52131	1	71	3	2	51	0	0	8	1	171	0	0	0	0	0	0	0	0	2	0	0	0
pa_MetaInvert	NA	root	cellular organisms	Eukaryota	Opisthokonta	NA	NA	Metazoa	Eumetazoa	Bilateria	Protostomia	Ecdysozoa	Panarthropoda	Arthropoda	Mandibulata	Pancrustacea	Hexapoda	NA	NA	NA	NA	NA	NA	Collembola	NA	NA	NA	NA	NA	NA	Poduromorpha	Poduroidea	NA	NA	NA	Neanuridae	Frieseinae	NA	NA	NA	NA	NA	NA	Friesea	NA	NA	Friesea truncata	187628	10	6	4	6	11	3	5	7	85	173	215	411	390	473	400	419	1	61	19	652	17	4	3	318	36	358	3	3	19	7	11	8	8	1	117	35	2	196	5	242	295	136	31	77	101	66	225	135	13	20	19	36	213	144	335	27783461	45	1558	42	96	1084	36	16	207	37	2510	122	52	130	93	1	1	0	0	5	9	18	4
pa_MetaInvert	NA	root	cellular organisms	Eukaryota	Opisthokonta	NA	NA	Metazoa	Eumetazoa	Bilateria	Protostomia	Ecdysozoa	Panarthropoda	Arthropoda	Mandibulata	Pancrustacea	Hexapoda	NA	NA	NA	NA	NA	NA	Collembola	NA	NA	NA	NA	NA	NA	Poduromorpha	Poduroidea	NA	NA	NA	Neanuridae	Neanurinae	Paleonurini	NA	NA	NA	NA	NA	Bilobella	NA	NA	Bilobella braunerae	106916	1	12	9	17	5	1	5	8	18	35	57	687	24	43	39	60	20164986	2398	265	9426	114	71	264	2360	19	30	6	9	3	0	5	0	0	0	11	0	0	30	3	102	37	17	11	40	16	16	99	10	0	2	0	16	40	27	66	134	11	272	6	23	163	3	0	45	3	250	22	7	15	5	0	0	1	1	17	3	10	4
pa_MetaInvert	NA	root	cellular organisms	Eukaryota	Opisthokonta	NA	NA	Metazoa	Eumetazoa	Bilateria	Protostomia	Ecdysozoa	Panarthropoda	Arthropoda	Mandibulata	Pancrustacea	Hexapoda	NA	NA	NA	NA	NA	NA	Collembola	NA	NA	NA	NA	NA	NA	Poduromorpha	Poduroidea	NA	NA	NA	Neanuridae	Pseudachorutinae	NA	NA	NA	NA	NA	NA	NA	NA	NA	NA	133528	0	0	1	3	1	0	0	14	6	77231	20	12	18	30	28	28	2	0	1	56	2	0	2	33	2	24	0	0	2	0	0	0	0	0	13	1	1	10	0	35	19	8	0	5	4	9	16	2	0	0	0	1	16	1	314097	30	2	119	2	7	41	0	0	7	3	116	0	0	0	0	0	0	0	0	0	0	0	0
pa_MetaInvert	NA	root	cellular organisms	Eukaryota	Opisthokonta	NA	NA	Metazoa	Eumetazoa	Bilateria	Protostomia	Ecdysozoa	Panarthropoda	Arthropoda	Mandibulata	Pancrustacea	Hexapoda	NA	NA	NA	NA	NA	NA	Collembola	NA	NA	NA	NA	NA	NA	Poduromorpha	Poduroidea	NA	NA	NA	Neanuridae	Pseudachorutinae	NA	NA	NA	NA	NA	NA	Anurida	NA	NA	Anurida granaria	187597	583	132	106	1935	362	23066	75	8712	3654	26335745	1331	1773	906	807	1634	884	8	275	50	1329	29	16	19	585	58	793	16	3	20	14	8	15	23	7	210	21	4	298	63	597	584	227	84	213	191	127	494	85	24	4	2	122	414	225	482	1026	69	2658	71	199	2126	62	38	551	47	3552	103	35	61	56	1	0	1	2	476	6	19	4
pa_MetaInvert	NA	root	cellular organisms	Eukaryota	Opisthokonta	NA	NA	Metazoa	Eumetazoa	Bilateria	Protostomia	Ecdysozoa	Panarthropoda	Arthropoda	Mandibulata	Pancrustacea	Hexapoda	NA	NA	NA	NA	NA	NA	Collembola	NA	NA	NA	NA	NA	NA	Poduromorpha	Poduroidea	NA	NA	NA	Neanuridae	Pseudachorutinae	NA	NA	NA	NA	NA	NA	Micranurida	NA	NA	NA	187659	3	9	8	5	10	0	5	6	63	202	147	329	302	294	247	699	2	54	10	484	16	2	7	216	29	288	50	71	7	9	1	3	2	2	135	26	3	163	2	231	225	131	24	81	93	65	292	35	6	0	5	78	230	118	24768980	1682	99	1195	26	132	964	27	13	226	30	3470	24	5	16	13	0	0	0	1	3	1	8	0
pa_MetaInvert	NA	root	cellular organisms	Eukaryota	Opisthokonta	NA	NA	Metazoa	Eumetazoa	Bilateria	Protostomia	Ecdysozoa	Panarthropoda	Arthropoda	Mandibulata	Pancrustacea	Hexapoda	NA	NA	NA	NA	NA	NA	Collembola	NA	NA	NA	NA	NA	NA	Poduromorpha	Poduroidea	NA	NA	NA	Odontellidae	NA	NA	NA	NA	NA	NA	NA	Xenyllodes	NA	NA	Xenyllodes armatus	187716	11	13	18	11	71	5	12	19	169	217	395	658	667	724	605	722	4	117	29	1080	27	32	14	559	58	697	58	8	21	4	11	15	10	4	184	31	4	260	6	319	469	241	25	90	143	96	384	165	31	21	9283	56	357	181	387	665	149	23128196	107	136	2083	56	29	326	54	3235	298	77	138	114	1	2	0	3	6	8	41	6
pa_MetaInvert	NA	root	cellular organisms	Eukaryota	Opisthokonta	NA	NA	Metazoa	Eumetazoa	Bilateria	Protostomia	Ecdysozoa	Panarthropoda	Arthropoda	Mandibulata	Pancrustacea	Hexapoda	NA	NA	NA	NA	NA	NA	Collembola	NA	NA	NA	NA	NA	NA	Poduromorpha	Poduroidea	NA	NA	NA	Onychiuridae	Onychiurinae	NA	NA	NA	NA	NA	NA	NA	NA	NA	NA	187632	0	1	1	0	1	0	0	0	2	20	32	39	32	56	54	62	1	18	2	53	1	1	1	47	1	35	31172	22982	0	0	3	0	1	0	14	1	1	43	3	25422	112	16	5	19	15	5	81	87	3	0	0	31	132	38	107	268	19538	407	8	31	278	8	6	65	4	476	12	11	19	13	0	0	0	0	4	1	4	4
pa_MetaInvert	NA	root	cellular organisms	Eukaryota	Opisthokonta	NA	NA	Metazoa	Eumetazoa	Bilateria	Protostomia	Ecdysozoa	Panarthropoda	Arthropoda	Mandibulata	Pancrustacea	Hexapoda	NA	NA	NA	NA	NA	NA	Collembola	NA	NA	NA	NA	NA	NA	Poduromorpha	Poduroidea	NA	NA	NA	Onychiuridae	Onychiurinae	NA	NA	NA	NA	NA	NA	Orthonychiurus	NA	NA	Orthonychiurus folsomi	2581074	16	4	0	1	4	3	2	2	32	51	65	126	132	115	102	141	1	28	4	209	2	125	2	71	12	142	27	11	6	3	1	1	0	0	9545	11	1127	347	6	21033122	342	366	21	123	85	33	218	24	7	17	9	33	752	62	149	350	88	913	23	656	472	10	6	141	621	2205	21	8	16	22	0	1	0	2	41	0	2	1
pa_MetaInvert	NA	root	cellular organisms	Eukaryota	Opisthokonta	NA	NA	Metazoa	Eumetazoa	Bilateria	Protostomia	Ecdysozoa	Panarthropoda	Arthropoda	Mandibulata	Pancrustacea	Hexapoda	NA	NA	NA	NA	NA	NA	Collembola	NA	NA	NA	NA	NA	NA	Poduromorpha	Poduroidea	NA	NA	NA	Onychiuridae	Onychiurinae	NA	NA	NA	NA	NA	NA	Protaphorura	NA	NA	NA	187683	1	4	6	6	2	2	2	1	43	99	101	221	216	218	166	266	0	117	24	313	4	14	2	214	28	180	24373235	27220854	106	930	1065	2	66	33	710	36	3	269	7	1405	511	748	61	203	154	84	649	96	27	2	3	145	2108	238	388	1008	24040592	2117	62	176	1582	44	8	318	23	4432	79	39	40	46	0	0	6	7	349	49	41	19
pa_MetaInvert	NA	root	cellular organisms	Eukaryota	Opisthokonta	NA	NA	Metazoa	Eumetazoa	Bilateria	Protostomia	Ecdysozoa	Panarthropoda	Arthropoda	Mandibulata	Pancrustacea	Hexapoda	NA	NA	NA	NA	NA	NA	Collembola	NA	NA	NA	NA	NA	NA	Poduromorpha	Poduroidea	NA	NA	NA	Onychiuridae	Onychiurinae	NA	NA	NA	NA	NA	NA	Protaphorura	NA	NA	Protaphorura armata	187684	5	20	11	3	10	3	10	6	98	228	268	462	517	532	538	623	3	91	11	740	23	13	11	438	27	423	69	59	305	59	9	5	6	4	218	36	9	499	16	1498	790	165	92	251	194	103	953	139	13	3	5	200	992	484	834	1924	112	4527	159	233	3043	132	35	547	54	4511	173	101	45	25	0	0	0	8	183	51	109	27
pa_MetaInvert	NA	root	cellular organisms	Eukaryota	Opisthokonta	NA	NA	Metazoa	Eumetazoa	Bilateria	Protostomia	Ecdysozoa	Panarthropoda	Arthropoda	Mandibulata	Pancrustacea	Hexapoda	NA	NA	NA	NA	NA	NA	Collembola	NA	NA	NA	NA	NA	NA	Poduromorpha	Poduroidea	NA	NA	NA	Onychiuridae	Onychiurinae	NA	NA	NA	NA	NA	NA	Protaphorura	NA	NA	Protaphorura fimata	1519113	0	0	1	0	0	1	0	0	3	5	4	0	5	18	14	21	0	0	0	2	1	0	0	5	2	2	3	4	1	0	0	0	1	0	8	11	0	17	3	82	25	14	12	31	5	2	43	15377	0	0	0	6	42	25	45	100	4	243	9	12	125	2	3	31	3	173	14	10	0	0	0	1	0	5	35	4	18	4
pa_MetaInvert	NA	root	cellular organisms	Eukaryota	Opisthokonta	NA	NA	Metazoa	Eumetazoa	Bilateria	Protostomia	Ecdysozoa	Panarthropoda	Arthropoda	Mandibulata	Pancrustacea	Hexapoda	NA	NA	NA	NA	NA	NA	Collembola	NA	NA	NA	NA	NA	NA	Poduromorpha	Poduroidea	NA	NA	NA	Onychiuridae	Onychiurinae	NA	NA	NA	NA	NA	NA	Supraphorura	NA	NA	Supraphorura furcifera	2041972	3	10	13	8	45	4	3	14	127	182	284	523	531	506	434	450	2	63	11	642	24	11	15	394	52	490	10	7	22	16	5	1	8	2	122	12	2	192	8	296	564	188	23	89	106	79	249	48	45	486	50	148	327	133	384	536	53	1205	36	92	1570	36	7	240	40	2505	148	49	126	150	1	7	0	1	10	17	22	2
pa_MetaInvert	NA	root	cellular organisms	Eukaryota	Opisthokonta	NA	NA	Metazoa	Eumetazoa	Bilateria	Protostomia	Ecdysozoa	Panarthropoda	Arthropoda	Mandibulata	Pancrustacea	Hexapoda	NA	NA	NA	NA	NA	NA	Collembola	NA	NA	NA	NA	NA	NA	Poduromorpha	Poduroidea	NA	NA	NA	Onychiuridae	Onychiurinae	NA	NA	NA	NA	NA	NA	Thalassaphorura	NA	NA	Thalassaphorura encarpata	2583954	0	1	0	0	0	0	0	0	0	0	1	2	0	3	1	10	0	0	0	1	0	0	2	2	0	0	1	0	0	0	0	0	0	0	5	0	1	3	0	26	4	0	2	16	4	0	10	3	0	1	0	6	6	6	25	23	0	74	0	5	29	0	0	6	2	48	36	0	0	0	0	0	0	10	50	2	15	9
pa_MetaInvert	NA	root	cellular organisms	Eukaryota	Opisthokonta	NA	NA	Metazoa	Eumetazoa	Bilateria	Protostomia	Ecdysozoa	Panarthropoda	Arthropoda	Mandibulata	Pancrustacea	Hexapoda	NA	NA	NA	NA	NA	NA	Collembola	NA	NA	NA	NA	NA	NA	Poduromorpha	Poduroidea	NA	NA	NA	Tullbergiidae	Stenaphorurinae	NA	NA	NA	NA	NA	NA	NA	NA	NA	NA	676061	0	0	2	1	1	1	0	1	17	12	26	63	114	68	64	61	0	10	0	102	1	0	0	40	5	56	1	2	6	3	1	4	0	1	7	3	0	18	0	15	25	15	0	8	11	5	17	5	0	2	0	9	16	9	20	35	1	201	2	9	55602	3	0	32	7	342	1	0	0	1	0	2	0	0	0	0	0	0
pa_MetaInvert	NA	root	cellular organisms	Eukaryota	Opisthokonta	NA	NA	Metazoa	Eumetazoa	Bilateria	Protostomia	Ecdysozoa	Panarthropoda	Arthropoda	Mandibulata	Pancrustacea	Hexapoda	NA	NA	NA	NA	NA	NA	Collembola	NA	NA	NA	NA	NA	NA	Poduromorpha	Poduroidea	NA	NA	NA	Tullbergiidae	Stenaphorurinae	NA	NA	NA	NA	NA	NA	Mesaphorura	NA	NA	Mesaphorura macrochaeta	2651973	5	14	7	7	46	7	11	12	205	245	414	696	803	753	579	732	3	97	27	1028	32	18	8	580	54	741	9	1	25	17	6	16	7	6	178	34	10	330	21	368	438	219	32	95	155	106	339	72	16	32	40	157	288	205	347	688	60	2202	52	131	22651937	190	20	382	51	3485	355	121	283	239	1	7	77	3	22	8	20	1
pa_MetaInvert	NA	root	cellular organisms	Eukaryota	Opisthokonta	NA	NA	Metazoa	Eumetazoa	Bilateria	Protostomia	Ecdysozoa	Panarthropoda	Arthropoda	Mandibulata	Pancrustacea	Hexapoda	NA	NA	NA	NA	NA	NA	Collembola	NA	NA	NA	NA	NA	NA	Poduromorpha	Poduroidea	NA	NA	NA	Tullbergiidae	Stenaphorurinae	NA	NA	NA	NA	NA	NA	Paratullbergia	NA	NA	NA	2041961	12	42	13	20	58	25	16	23	277	412	697	1219	1240	1212	1072	1265	7	157	46	1802	43	24	15	919	107	1158	7321	3313	36	111	40	33	31	7	239	25	11	369	10	487	645	352	77	158	195	112	479	102	26	10	5	91	401	351	593	1015	405	2979	72	178	3074	317	26	470	59	3571	135	35	116	92	0	13	2	2	21	15	34	5
pa_MetaInvert	NA	root	cellular organisms	Eukaryota	Opisthokonta	NA	NA	Metazoa	Eumetazoa	Bilateria	Protostomia	Ecdysozoa	Panarthropoda	Arthropoda	Mandibulata	Pancrustacea	Hexapoda	NA	NA	NA	NA	NA	NA	Collembola	NA	NA	NA	NA	NA	NA	Symphypleona	NA	NA	NA	NA	NA	NA	NA	NA	NA	NA	NA	NA	NA	NA	NA	NA	79705	17	15	11	20	26	33331	66928	57968	193	297	375	969	616	38126	1323	798	245	87	145	34841	24	1320	44168	544	48	577	13	5	16	11	13	6	122	3	41081	341	50896	605117	14	1197	58502	325	77	231	40245	28515	36413	106	19	14	7	141	674	335	875	1534	70	3541	78	48869	3076	76	27	462	3198	4856	54	9	25	31	23852	29218	30061	1	10	6	7	34
pa_MetaInvert	NA	root	cellular organisms	Eukaryota	Opisthokonta	NA	NA	Metazoa	Eumetazoa	Bilateria	Protostomia	Ecdysozoa	Panarthropoda	Arthropoda	Mandibulata	Pancrustacea	Hexapoda	NA	NA	NA	NA	NA	NA	Collembola	NA	NA	NA	NA	NA	NA	Symphypleona	NA	NA	NA	NA	Arrhopalitidae	NA	NA	NA	NA	NA	NA	NA	Arrhopalites	NA	NA	NA	187608	7	9	2	8	23	13	11	15	115	249	474	590	540	552	461	636	3	73	51	786	17	9	9	444	38	518	7	7	23	11	12	10	45	5	66415	56	320	877	23	4045	24945164	617	46	209	170	113	550	79	23	85	29	104	3169	339	403	999	65	2156	54	24987002	2171	39	21	504	2317	5346	144	25	42	42	0	0	6	0	8	11	19	5
pa_MetaInvert	NA	root	cellular organisms	Eukaryota	Opisthokonta	NA	NA	Metazoa	Eumetazoa	Bilateria	Protostomia	Ecdysozoa	Panarthropoda	Arthropoda	Mandibulata	Pancrustacea	Hexapoda	NA	NA	NA	NA	NA	NA	Collembola	NA	NA	NA	NA	NA	NA	Symphypleona	NA	NA	NA	NA	Bourletiellidae	NA	NA	NA	NA	NA	NA	NA	NA	NA	NA	NA	187607	0	0	0	1	0	0	0	0	1	4	3	2	6	2	11	6	0	1	0	8	0	0	0	0	0	2	1	0	1	0	0	0	0	0	1	0	52755	11	0	32	15	1	0	1	74080	53284	14	0	0	0	0	4	26	25	22	27	6	73	2	2	131	1	0	18	0	81	6	0	0	0	0	53735	55960	0	1	0	4	2
pa_MetaInvert	NA	root	cellular organisms	Eukaryota	Opisthokonta	NA	NA	Metazoa	Eumetazoa	Bilateria	Protostomia	Ecdysozoa	Panarthropoda	Arthropoda	Mandibulata	Pancrustacea	Hexapoda	NA	NA	NA	NA	NA	NA	Collembola	NA	NA	NA	NA	NA	NA	Symphypleona	NA	NA	NA	NA	Bourletiellidae	NA	NA	NA	NA	NA	NA	NA	Bourletiella	NA	NA	Bourletiella hortensis	574228	1	1	0	3	2	0	0	0	9	36	25	66	55	62	66	123	0	7	4	87	1	1	0	45	2	41	1	3	3	0	0	1	0	0	455	9	26803225	101	4	4622	1259	64	25	66	105	83	241	20	2	3	0	64	3705	114	234	409	22	1180	30	669	785	25	9	121	43	966	37	28	0	0	0	20	34	2	48	6	26	12
pa_MetaInvert	NA	root	cellular organisms	Eukaryota	Opisthokonta	NA	NA	Metazoa	Eumetazoa	Bilateria	Protostomia	Ecdysozoa	Panarthropoda	Arthropoda	Mandibulata	Pancrustacea	Hexapoda	NA	NA	NA	NA	NA	NA	Collembola	NA	NA	NA	NA	NA	NA	Symphypleona	NA	NA	NA	NA	Bourletiellidae	NA	NA	NA	NA	NA	NA	NA	Deuterosminthurus	NA	NA	Deuterosminthurus bicinctus	2041938	4	6	6	10	27	5	10	11	110	228	263	449	402	505	474	705	4	98	10	668	15	4	5	475	45	474	4	5	8	87	7	5	9	5	233	45	37	424	20	1371	979	259	17985	7682	25175440	32231750	1095	119	30	11	2	204	985	524	934	1813	70	4256	101	310	3065	96	28	572	66	6104	125	54	10	19	0	19690792	19689729	3	74	73	3278	54
pa_MetaInvert	NA	root	cellular organisms	Eukaryota	Opisthokonta	NA	NA	Metazoa	Eumetazoa	Bilateria	Protostomia	Ecdysozoa	Panarthropoda	Arthropoda	Mandibulata	Pancrustacea	Hexapoda	NA	NA	NA	NA	NA	NA	Collembola	NA	NA	NA	NA	NA	NA	Symphypleona	NA	NA	NA	NA	Dicyrtomidae	Dicyrtominae	NA	NA	NA	NA	NA	NA	NA	NA	NA	NA	438489	0	0	0	2	1	0	132829	185245	32	104	32	640	4	8	391	3	0	7	0	10	2	3	206120	3	0	1	0	0	0	0	0	0	0	0	0	0	0	2	0	0	2	0	0	0	0	0	0	0	0	0	0	7	0	0	0	0	0	0	0	0	0	0	0	0	0	0	0	0	0	0	0	0	0	1	0	0	0	1
pa_MetaInvert	NA	root	cellular organisms	Eukaryota	Opisthokonta	NA	NA	Metazoa	Eumetazoa	Bilateria	Protostomia	Ecdysozoa	Panarthropoda	Arthropoda	Mandibulata	Pancrustacea	Hexapoda	NA	NA	NA	NA	NA	NA	Collembola	NA	NA	NA	NA	NA	NA	Symphypleona	NA	NA	NA	NA	Dicyrtomidae	Dicyrtominae	NA	NA	NA	NA	NA	NA	Dicyrtoma	NA	NA	Dicyrtoma fusca	1385863	0	5	75	37	352	88	26858514	24	150	270	259	3440	370	516	3703	239	5	191	9	356	10	53	19	262	1	30	0	0	3	1	3	0	3	0	11	5	2	55	0	91	59	15	4	23	6	7	43	5	2	0	0	15	47	54	53	151	1	193	5	8	233	9	0	27	3	176	6	1	0	0	0	3	0	0	11	2	10	1
pa_MetaInvert	NA	root	cellular organisms	Eukaryota	Opisthokonta	NA	NA	Metazoa	Eumetazoa	Bilateria	Protostomia	Ecdysozoa	Panarthropoda	Arthropoda	Mandibulata	Pancrustacea	Hexapoda	NA	NA	NA	NA	NA	NA	Collembola	NA	NA	NA	NA	NA	NA	Symphypleona	NA	NA	NA	NA	Dicyrtomidae	Dicyrtominae	NA	NA	NA	NA	NA	NA	Dicyrtomina	NA	NA	NA	438491	0	4	2	27	3	14	174	8616684	1211	3741	1096	29448	189	113	16106	331	5	70	6	340	1	5	8588594	151	0	31	1	3	4	3	0	0	0	0	0	1	0	110	0	4	17	2	4	0	2	0	3	2	3	0	0	38	0	0	1	14	0	6	0	0	3	0	0	5	0	20	0	0	0	0	0	0	0	0	0	0	0	0
pa_MetaInvert	NA	root	cellular organisms	Eukaryota	Opisthokonta	NA	NA	Metazoa	Eumetazoa	Bilateria	Protostomia	Ecdysozoa	Panarthropoda	Arthropoda	Mandibulata	Pancrustacea	Hexapoda	NA	NA	NA	NA	NA	NA	Collembola	NA	NA	NA	NA	NA	NA	Symphypleona	NA	NA	NA	NA	Dicyrtomidae	Dicyrtominae	NA	NA	NA	NA	NA	NA	Dicyrtomina	NA	NA	Dicyrtomina minuta	1387116	2	3	2	547	15	7343	28	18744116	2683	8060	2236	62934	453	251	34824	732	2	126	11	664	95	19	51452	330	12	35	1	4	2	9	2	3	0	0	18	5	1	186	0	145	74	6	11	20	21	2	38	5	10	0	0	88	66	41	83	198	10	359	7	14	218	82	3	45	1	360	28	10	0	0	0	1	0	3	22	5	9	6
pa_MetaInvert	NA	root	cellular organisms	Eukaryota	Opisthokonta	NA	NA	Metazoa	Eumetazoa	Bilateria	Protostomia	Ecdysozoa	Panarthropoda	Arthropoda	Mandibulata	Pancrustacea	Hexapoda	NA	NA	NA	NA	NA	NA	Collembola	NA	NA	NA	NA	NA	NA	Symphypleona	NA	NA	NA	NA	Dicyrtomidae	Dicyrtominae	NA	NA	NA	NA	NA	NA	Dicyrtomina	NA	NA	Dicyrtomina saundersi	438492	0	2	0	0	4	33	5	48864	25	75	57	323	107	124	243	236	245	34	5	209	3	3	17268134	115	9	163	1	0	3	3	1	8	1	1	40	16	3	208	7	568	433	102	30	145	84	42	430	26	12	3	4	97	401	211	397	956	35	1523	32	126	1448	47	17	219	17	1279	35	30	0	0	3	0	0	0	26	10	22	5
pa_MetaInvert	NA	root	cellular organisms	Eukaryota	Opisthokonta	NA	NA	Metazoa	Eumetazoa	Bilateria	Protostomia	Ecdysozoa	Panarthropoda	Arthropoda	Mandibulata	Pancrustacea	Hexapoda	NA	NA	NA	NA	NA	NA	Collembola	NA	NA	NA	NA	NA	NA	Symphypleona	NA	NA	NA	NA	Katiannidae	NA	NA	NA	NA	NA	NA	NA	Sminthurinus	NA	NA	NA	187717	1	1	0	1	0	0	0	2	16	23	36	102	39	628897	208	1124	0	7	2	1087	3	0	130	23	5	26	0	0	0	1	1	0	9	0	11646436	5	4	12	1	401	195	19	90	72	19	5	60	5	1	0	0	15	285	26	39	120	5	226	7	151	156	6	4	24	89	304	25	11	3	5	59	3	3	0	14	9	113	39
pa_MetaInvert	NA	root	cellular organisms	Eukaryota	Opisthokonta	NA	NA	Metazoa	Eumetazoa	Bilateria	Protostomia	Ecdysozoa	Panarthropoda	Arthropoda	Mandibulata	Pancrustacea	Hexapoda	NA	NA	NA	NA	NA	NA	Collembola	NA	NA	NA	NA	NA	NA	Symphypleona	NA	NA	NA	NA	Katiannidae	NA	NA	NA	NA	NA	NA	NA	Sminthurinus	NA	NA	Sminthurinus aureus	1496267	818	61	3071	124	2387	2220	427	104	1960	1559	1316	7965	1540	17393628	3234	14793	6	310	70	3523	96	39	22	1055	121	1436	25	6	35	18	18	19	45	17	8614	110	9	475	10	717	883	335	58	209	295	194	639	148	38	5	12	128	558	355	764	1341	91	3608	86	219	3322	85	39	1084	81	5158	187	58	164	128	0	0	1	4	934	10	28	4
pa_MetaInvert	NA	root	cellular organisms	Eukaryota	Opisthokonta	NA	NA	Metazoa	Eumetazoa	Bilateria	Protostomia	Ecdysozoa	Panarthropoda	Arthropoda	Mandibulata	Pancrustacea	Hexapoda	NA	NA	NA	NA	NA	NA	Collembola	NA	NA	NA	NA	NA	NA	Symphypleona	NA	NA	NA	NA	Katiannidae	NA	NA	NA	NA	NA	NA	NA	Sminthurinus	NA	NA	Sminthurinus bimaculatus	187699	1	3	1	0	0	0	1	1	21	62	40	100	91	90	143	221	0	15	3	117	2	2	0	58	10	29	0	4	4	0	0	0	2	1	58	21	3	190	15	890	401	66	48	143	104	33	460	54	5	3	3	101	580	256	613	1161	42	1791	40	119	1286	51	12	281	31	1958	326	164	2	0	0	1	2	20	198	141	442	9395
pa_MetaInvert	NA	root	cellular organisms	Eukaryota	Opisthokonta	NA	NA	Metazoa	Eumetazoa	Bilateria	Protostomia	Ecdysozoa	Panarthropoda	Arthropoda	Mandibulata	Pancrustacea	Hexapoda	NA	NA	NA	NA	NA	NA	Collembola	NA	NA	NA	NA	NA	NA	Symphypleona	NA	NA	NA	NA	Katiannidae	NA	NA	NA	NA	NA	NA	NA	Sminthurinus	NA	NA	Sminthurinus elegans	1190784	0	0	0	0	1	4	0	2	7	52	44	77	56	5959	102	1943	0	18	0	147	1	0	1	45	3	36	0	0	1	0	8	0	0	0	441919	14	3	177	0	823	304	64	28	111	882	500	346	57	9	1	0	98	414	134	475	887	42	1659	37	92	1306	38	7	212	26	1589	259	136	10	11	6	579	719	9	146	150	348	4012
pa_MetaInvert	NA	root	cellular organisms	Eukaryota	Opisthokonta	NA	NA	Metazoa	Eumetazoa	Bilateria	Protostomia	Ecdysozoa	Panarthropoda	Arthropoda	Mandibulata	Pancrustacea	Hexapoda	NA	NA	NA	NA	NA	NA	Collembola	NA	NA	NA	NA	NA	NA	Symphypleona	NA	NA	NA	NA	Katiannidae	NA	NA	NA	NA	NA	NA	NA	Sminthurinus	NA	NA	Sminthurinus signatus	2584529	4	35	7	3	18	75	2	8	134	185	239	456	382	1703	337	488	1	58	8	616	29	10	9	258	33	337	14	14	13	4	5	7	9	2	3899121	87	133	1069	287	903	484	191	2085	4590	108	72	322	73	13	28	7	69	457	202	311	603	89	1559	45	282	1477	44	16	226	2494	3989	112	34	89	75	1	1	4	0	15	5	14	2
pa_MetaInvert	NA	root	cellular organisms	Eukaryota	Opisthokonta	NA	NA	Metazoa	Eumetazoa	Bilateria	Protostomia	Ecdysozoa	Panarthropoda	Arthropoda	Mandibulata	Pancrustacea	Hexapoda	NA	NA	NA	NA	NA	NA	Collembola	NA	NA	NA	NA	NA	NA	Symphypleona	NA	NA	NA	NA	Sminthuridae	NA	NA	NA	NA	NA	NA	NA	NA	NA	NA	NA	39131	0	0	0	1	1	66305	0	2	6	12	9	97	17	12	46	19	0	4	7	32935	0	7	0	11	1	17	0	0	0	0	0	0	11	0	0	117	0	9	0	0	0	9	2	0	6	4	1705	4	1	0	0	0	2	7	5	17	0	32	0	1	24	4	0	4	2	33	0	1	0	0	41136	0	0	0	0	1	0	2
pa_MetaInvert	NA	root	cellular organisms	Eukaryota	Opisthokonta	NA	NA	Metazoa	Eumetazoa	Bilateria	Protostomia	Ecdysozoa	Panarthropoda	Arthropoda	Mandibulata	Pancrustacea	Hexapoda	NA	NA	NA	NA	NA	NA	Collembola	NA	NA	NA	NA	NA	NA	Symphypleona	NA	NA	NA	NA	Sminthuridae	NA	NA	NA	NA	NA	NA	NA	Allacma	NA	NA	Allacma fusca	39272	0	0	0	0	0	1332269	6	13	4	123	32	1573	15	18	524	35	0	9	77	53	1	0	0	1	0	0	0	0	0	0	0	0	107	0	0	169	0	0	21	0	0	0	0	0	0	0	0	0	1	0	0	0	0	0	0	0	1	0	1	0	0	0	0	0	0	0	0	0	0	0	27596996	0	2	0	0	0	4	4
pa_MetaInvert	NA	root	cellular organisms	Eukaryota	Opisthokonta	NA	NA	Metazoa	Eumetazoa	Bilateria	Protostomia	Ecdysozoa	Panarthropoda	Arthropoda	Mandibulata	Pancrustacea	Hexapoda	NA	NA	NA	NA	NA	NA	Collembola	NA	NA	NA	NA	NA	NA	Symphypleona	NA	NA	NA	NA	Sminthuridae	NA	NA	NA	NA	NA	NA	NA	Lipothrix	NA	NA	Lipothrix lubbocki	1387126	336	103	474	9800	96	4447	48	222	1697	7473	906	4474	3372	1545	2029	1700	13197	2040	119584	24401331	87	143380	30	1229	124	1404	34	11	57	29	19	16	85430	19	390	62	13	442	22	668	852	301	72	154	221	161	565	97	49	13	77	131	459	395	693	1036	109	3572	79	245	3343	96	32	795	73	4448	274	94	276	197	18	1	1	2	414	11	43	13
pa_MetaInvert	NA	root	cellular organisms	Eukaryota	Opisthokonta	NA	NA	Metazoa	Eumetazoa	Bilateria	Protostomia	Ecdysozoa	Panarthropoda	Arthropoda	Mandibulata	Pancrustacea	Hexapoda	NA	NA	NA	NA	NA	NA	Collembola	NA	NA	NA	NA	NA	NA	Symphypleona	NA	NA	NA	NA	Sminthuridae	NA	NA	NA	NA	NA	NA	NA	Sphaeridia	NA	NA	Sphaeridia pumilis	212016	2	1	3	7	4	3	2	1	68	77	108	222	158	203	185	176	1	25	8	277	3	0	1	139	22	193	0	1	3	0	2	121	5	1	22	6	0	72	2	112	133	51	35	32	223	235	27598907	25	7	100	1	24	51	25	121	175	11	612	7	42	518	18	4	71	11	492	19	12	14	10	0	984	268	0	3	0	5	2
pa_MetaInvert	NA	root	cellular organisms	Eukaryota	Opisthokonta	NA	NA	Metazoa	Eumetazoa	Bilateria	Protostomia	Ecdysozoa	Panarthropoda	Arthropoda	Mandibulata	Pancrustacea	Hexapoda	NA	NA	NA	NA	NA	NA	Collembola	NA	NA	NA	NA	NA	NA	Symphypleona	NA	NA	NA	NA	Sminthurididae	NA	NA	NA	NA	NA	NA	NA	Sminthurides	NA	NA	Sminthurides aquaticus	281415	4	10	4	6	13	392	3	129	109	196	256	388	476	410	432	492	1	48	11	640	16	5	10	366	36	352	5	3	4	24	2	7	9	3	258	28	5	29027452	32	1541	647	183	36	90	113	85	325	61	14	2	0	68	1063	120	364	593	56	1906	42	249	1561	28	15	295	31	3263	110	32	97	79	1	2	0	1	5	7	11	6
pa_MetaInvert	NA	root	cellular organisms	Eukaryota	Opisthokonta	NA	NA	Metazoa	Eumetazoa	Bilateria	Protostomia	Ecdysozoa	Panarthropoda	Tardigrada	NA	NA	NA	NA	NA	NA	NA	NA	NA	Eutardigrada	NA	NA	NA	NA	NA	NA	Parachela	NA	NA	NA	NA	NA	NA	NA	NA	NA	NA	NA	NA	NA	NA	NA	NA	149990	0	0	0	0	0	0	0	0	2	2	4	5	2	1	7	7	0	2	0	1	0	0	0	1	0	2	0	0	0	0	0	0	0	0	3	0	0	15	0	10	3	10	1	15	5	0	11	0	0	0	0	4	22	0	14	12	1	9	5	6	55	1	0	7	1	69	5	1	0	2	0	0	0	0	0	0	0	0
pa_MetaInvert	NA	root	cellular organisms	Eukaryota	Opisthokonta	NA	NA	Metazoa	Eumetazoa	Bilateria	Protostomia	Ecdysozoa	Panarthropoda	Tardigrada	NA	NA	NA	NA	NA	NA	NA	NA	NA	Eutardigrada	NA	NA	NA	NA	NA	NA	Parachela	Isohypsibioidea	NA	NA	NA	Isohypsibiidae	NA	NA	NA	NA	NA	NA	NA	Isohypsibius	NA	NA	Isohypsibius dastychi	947160	1	3	0	2	4	2	4	5	35	65	93	155	129	166	98	187	0	18	9	233	3	3	4	102	10	136	2	3	6	3	1	0	1	2	43	8	1	128	0	202	175	73	39	145	58	60	214	20	7	2	0	38	240	87	191	373	21	802	32	79	628	17	11	120	18	1604	48	5	20	29	4	181	66	0	5	10	12	1
pa_MetaInvert	NA	root	cellular organisms	Eukaryota	Opisthokonta	NA	NA	Metazoa	Eumetazoa	Bilateria	Protostomia	Ecdysozoa	Panarthropoda	Tardigrada	NA	NA	NA	NA	NA	NA	NA	NA	NA	Eutardigrada	NA	NA	NA	NA	NA	NA	Parachela	Macrobiotoidea	NA	NA	NA	Macrobiotidae	NA	NA	NA	NA	NA	NA	NA	Paramacrobiotus	Paramacrobiotus richtersi group	NA	Paramacrobiotus richtersi	697321	5	9	9	5	8	5	8	8	130	218	244	437	415	470	450	602	1	123	12	691	7	9	9	331	26	331	4	8	9	8	4	5	12	1	268	45	11	477	18	1571	951	296	154	379	529	422	1094	127	26	21	2	214	960	481	838	1815	95	4125	97	268	3232	92	26	625	73	6297	113	59	24	25	0	35	486	5	127	50	84	20
pa_MetaInvert	NA	root	cellular organisms	Eukaryota	Opisthokonta	NA	NA	Metazoa	Eumetazoa	Bilateria	Protostomia	Spiralia	Lophotrochozoa	Annelida	NA	NA	NA	NA	NA	NA	NA	NA	NA	Clitellata	Oligochaeta	NA	NA	NA	NA	NA	NA	NA	NA	NA	NA	NA	NA	NA	NA	NA	NA	NA	NA	NA	NA	NA	NA	6381	0	0	0	0	0	0	0	0	0	0	0	0	0	4	0	0	0	0	0	0	0	0	0	2	0	0	0	1	0	0	0	0	0	0	1	0	0	0	0	1	0	1	0	0	2	0	0	0	0	0	0	0	0	0	1	1	3	0	0	0	0	1	0	0	0	10	15	8	0	0	0	3	1	1	1	0	0	0
pa_MetaInvert	NA	root	cellular organisms	Eukaryota	Opisthokonta	NA	NA	Metazoa	Eumetazoa	Bilateria	Protostomia	Spiralia	Lophotrochozoa	Annelida	NA	NA	NA	NA	NA	NA	NA	NA	NA	Clitellata	Oligochaeta	NA	NA	NA	NA	NA	Crassiclitellata	Lumbricina	NA	NA	NA	Lumbricidae	Lumbricinae	NA	NA	NA	NA	NA	NA	Dendrobaena	NA	NA	Dendrobaena attemsi	565147	0	2	2	2	4	2	1	2	35	165	103	174	186	224	243	397	0	43	6	442	3	2	1	117	9	122	1	3	5	2	0	1	1	5	183	40	8	398	22	1785	907	169	73	336	246	79	857	81	18	6	1	196	1073	595	1002	2230	91	4362	94	251	2683	86	27	588	57	4175	268	167	9	12	0	0	0	7	213	55	128	42
pa_MetaInvert	NA	root	cellular organisms	Eukaryota	Opisthokonta	NA	NA	Metazoa	Eumetazoa	Bilateria	Protostomia	Spiralia	Lophotrochozoa	Annelida	NA	NA	NA	NA	NA	NA	NA	NA	NA	Clitellata	Oligochaeta	NA	NA	NA	NA	NA	Enchytraeida	NA	NA	NA	NA	Enchytraeidae	NA	NA	NA	NA	NA	NA	NA	NA	NA	NA	NA	6388	2	2	2	1	2	0	1	3	6	17	15	53	40	18	20	21	1	9	1	34	3	0	0	13	7	23	2	0	1	2	3	1	2	0	10	0	0	0	0	10	41	0	4	17	1	1	0	5	0	1	0	3	6	3	4	7	2	34	1	2	23	2	0	16	0	67	17	3	8	6	24008	20	22	5	9	3	6	8
pa_MetaInvert	NA	root	cellular organisms	Eukaryota	Opisthokonta	NA	NA	Metazoa	Eumetazoa	Bilateria	Protostomia	Spiralia	Lophotrochozoa	Annelida	NA	NA	NA	NA	NA	NA	NA	NA	NA	Clitellata	Oligochaeta	NA	NA	NA	NA	NA	Enchytraeida	NA	NA	NA	NA	Enchytraeidae	NA	NA	NA	NA	NA	NA	NA	Buchholzia	NA	NA	Buchholzia appendiculata	735358	0	1	0	0	1	26	2	2	2	11	12	77	148	8	20	11	0	0	0	42	0	1	0	11	2	10	0	0	0	0	0	0	1	0	34	0	0	1	0	2	8	5	2	2	8	2	11	2	0	0	97	0	10	0	5	22	1	71	6	2	23	1	3	12	1	89	0	3	14	7	3780	0	1	0	1	2	1	25
pa_MetaInvert	NA	root	cellular organisms	Eukaryota	Opisthokonta	NA	NA	Metazoa	Eumetazoa	Bilateria	Protostomia	Spiralia	Lophotrochozoa	Annelida	NA	NA	NA	NA	NA	NA	NA	NA	NA	Clitellata	Oligochaeta	NA	NA	NA	NA	NA	Enchytraeida	NA	NA	NA	NA	Enchytraeidae	NA	NA	NA	NA	NA	NA	NA	Chamaedrilus	NA	NA	Chamaedrilus cognettii	1502715	1	2	6	1	0	12	0	1	17	25	30	70	58	50	58	43	1	9	3	69	4	3	1	18	3	31	0	2	1	6	1	2	0	1	25	3	1	13	1	34	31	15	10	4	14	5	33	6	1	2	0	17	26	21	2	32	1	208	12	7	103	9	2	29	5	196	50	12	63	63	2238	22	5	3	12	21	40	55
pa_MetaInvert	NA	root	cellular organisms	Eukaryota	Opisthokonta	NA	NA	Metazoa	Eumetazoa	Bilateria	Protostomia	Spiralia	Lophotrochozoa	Annelida	NA	NA	NA	NA	NA	NA	NA	NA	NA	Clitellata	Oligochaeta	NA	NA	NA	NA	NA	Enchytraeida	NA	NA	NA	NA	Enchytraeidae	NA	NA	NA	NA	NA	NA	NA	Enchytraeus	NA	NA	NA	6389	0	0	0	0	0	0	0	0	0	2	0	0	1	0	0	0	0	0	0	0	0	0	0	0	0	0	0	0	0	0	0	0	0	0	0	0	0	0	0	0	0	0	0	0	0	0	0	0	0	0	0	0	0	0	0	0	0	0	0	0	0	0	0	0	0	0	0	0	0	0	0	0	0	0	2	0	0	0
pa_MetaInvert	NA	root	cellular organisms	Eukaryota	Opisthokonta	NA	NA	Metazoa	Eumetazoa	Bilateria	Protostomia	Spiralia	Lophotrochozoa	Annelida	NA	NA	NA	NA	NA	NA	NA	NA	NA	Clitellata	Oligochaeta	NA	NA	NA	NA	NA	Enchytraeida	NA	NA	NA	NA	Enchytraeidae	NA	NA	NA	NA	NA	NA	NA	Enchytraeus	NA	NA	Enchytraeus crypticus	913645	5	7	3	4	9	0	2	3	58	93	112	290	249	252	225	349	3	51	3	333	10	2	1	186	16	199	4	2	6	0	4	22	3	6	186	32	1	243	10	557	381	221	106	231	184	117	566	45	27	7	3	89	552	200	371	884	41	1732	51	204	1199	32	10	290	38	4846	94	23	19	26	0	8	0	79	60	39	33	16
pa_MetaInvert	NA	root	cellular organisms	Eukaryota	Opisthokonta	NA	NA	Metazoa	Eumetazoa	Bilateria	Protostomia	Spiralia	Lophotrochozoa	Annelida	NA	NA	NA	NA	NA	NA	NA	NA	NA	Clitellata	Oligochaeta	NA	NA	NA	NA	NA	Enchytraeida	NA	NA	NA	NA	Enchytraeidae	NA	NA	NA	NA	NA	NA	NA	Enchytraeus	NA	NA	Enchytraeus norvegicus	913647	3	13	1	1	5	27	4	5	20	47	34	87	70	52	65	43	3	8	3	86	11	0	2	35	12	37	1	2	8	2	0	2	5	1	800	8	0	27	1	36	45	7	2	1	7	4	2	8	1	0	0	4	37	8	33	32	3	209	9	27	158	9	2	43	1	129	123	49	89	95	3347	12	18	3	21	21	48	44
pa_MetaInvert	NA	root	cellular organisms	Eukaryota	Opisthokonta	NA	NA	Metazoa	Eumetazoa	Bilateria	Protostomia	Spiralia	Lophotrochozoa	Annelida	NA	NA	NA	NA	NA	NA	NA	NA	NA	Clitellata	Oligochaeta	NA	NA	NA	NA	NA	Enchytraeida	NA	NA	NA	NA	Enchytraeidae	NA	NA	NA	NA	NA	NA	NA	Fridericia	NA	NA	Fridericia nemoralis	913654	0	0	0	0	4	8	0	4	6	20	13	53	38	17	25	13	0	4	0	55	1	2	0	7	7	15	0	0	1	1	4	1	1	1	8	3	0	5	0	2	4	3	0	0	0	5	4	3	0	0	0	2	8	2	8	12	3	37	5	6	46	7	1	8	3	124	24	8	19	15	1892	13	7	0	0	6	7	4
pa_MetaInvert	NA	root	cellular organisms	Eukaryota	Opisthokonta	NA	NA	Metazoa	Eumetazoa	Bilateria	Protostomia	Spiralia	Lophotrochozoa	Annelida	NA	NA	NA	NA	NA	NA	NA	NA	NA	Clitellata	Oligochaeta	NA	NA	NA	NA	NA	Enchytraeida	NA	NA	NA	NA	Enchytraeidae	NA	NA	NA	NA	NA	NA	NA	Oconnorella	NA	NA	Oconnorella tubifera	913705	1	4	4	3	2	4	1	0	10	21	15	41	89	39	56	28	0	7	3	40	5	2	6	7	1	9	3	1	4	0	2	2	2	1	17	0	0	4	0	5	39	6	6	2	4	1	11	3	3	0	0	0	13	6	26	23	2	108	2	10	39	4	2	22	2	38	36	4	14	12	458	20	10	2	9	17	16	4
pa_MetaInvert	NA	root	cellular organisms	Eukaryota	Opisthokonta	NA	NA	Metazoa	Eumetazoa	Bilateria	Protostomia	Spiralia	Lophotrochozoa	Annelida	NA	NA	NA	NA	NA	NA	NA	NA	NA	Clitellata	Oligochaeta	NA	NA	NA	NA	NA	Enchytraeida	NA	NA	NA	NA	Enchytraeidae	NA	NA	NA	NA	NA	NA	NA	Stercutus	NA	NA	Stercutus niveus	913707	0	0	0	0	0	3	0	1	2	6	6	15	8	5	24	16	1	1	1	18	2	0	0	7	1	3	2	1	0	2	0	0	0	0	7	2	1	1	0	1	10	0	6	0	15	6	0	1	0	0	0	0	1	6	0	1	1	29	0	2	2	0	0	2	1	39	34	11	38	23	404	4	6	2	4	2	8	4
pa_MetaInvert	unclassified	NA	NA	NA	NA	NA	NA	NA	NA	NA	NA	NA	NA	NA	NA	NA	NA	NA	NA	NA	NA	NA	NA	NA	NA	NA	NA	NA	NA	NA	NA	NA	NA	NA	NA	NA	NA	NA	NA	NA	NA	NA	NA	NA	NA	NA	NA	0	2245905	3881617	5891794	5468499	5688242	33590754	7417839	7271586	4698671	7714616	6204016	7574651	8162031	6621968	32303503	9984060	8230947	7475529	8538989	8884802	3979547	4383879	7427195	5518340	6763888	10253327	6749334	3948010	5356329	32320256	10293635	6128704	6760268	8355235	23965977	6609951	7496238	9124720	4271577	7905909	7458477	11175469	13449293	5664841	16428052	7718603	15664653	7260690	6558509	12858488	5630299	3843985	6139587	6281811	11971927	11079949	3449339	13715712	8201881	8035547	11678994	5444193	6101615	3057943	6510765	10131142	10323487	8011609	7338116	16806476	5305205	14060171	13033429	3706144	2330407	9944796	12866257	9539392
pa_bacteria	NA	root	cellular organisms	Bacteria	NA	NA	NA	NA	NA	NA	NA	NA	NA	NA	NA	NA	NA	NA	NA	NA	NA	NA	NA	NA	NA	NA	NA	NA	NA	NA	NA	NA	NA	NA	NA	NA	NA	NA	NA	NA	NA	NA	NA	NA	NA	NA	NA	2	444	668	548	459	1278	10393	521	1707	8316	14954	19301	31244	33663	47746	31195	41255	356	6775	5857	50702	1437	2034	1101	20635	3031	21887	519	366	1160	3423	695	451	574	321	244026	6083	508	62154	1687	104743	66327	59431	3415	13434	11651	5607	57141	6284	2570	454	631	12692	57540	27200	58878	115391	6697	270569	8022	17980	205966	6332	1607	32287	3721	256400	75235	27335	22638	20235	1014	6348	4462	2449	7814	6058	15158	5786
pa_bacteria	NA	root	cellular organisms	Bacteria	NA	NA	NA	NA	NA	NA	NA	NA	NA	Acidobacteria	NA	NA	NA	NA	NA	NA	NA	NA	NA	NA	NA	NA	NA	NA	NA	NA	NA	NA	NA	NA	NA	NA	NA	NA	NA	NA	NA	NA	NA	NA	NA	NA	NA	57723	0	0	0	0	0	0	0	0	0	0	0	2	1	0	0	0	0	0	0	9	0	0	0	0	0	0	0	0	0	0	0	1	0	0	0	0	0	0	0	1	1	0	0	0	0	0	0	0	0	0	0	0	0	0	0	0	0	0	0	0	0	0	0	0	0	0	0	0	0	0	0	0	0	0	0	0	0	0
pa_bacteria	NA	root	cellular organisms	Bacteria	NA	NA	NA	NA	NA	NA	NA	NA	NA	Acidobacteria	NA	NA	NA	NA	NA	NA	NA	NA	NA	Acidobacteriia	NA	NA	NA	NA	NA	NA	NA	NA	NA	NA	NA	NA	NA	NA	NA	NA	NA	NA	NA	NA	NA	NA	NA	204432	0	0	0	0	0	0	0	0	0	0	0	0	0	0	0	2	1	0	0	4	0	0	0	0	0	0	1	0	0	0	0	0	0	0	0	0	0	2	0	0	0	0	0	0	0	0	0	0	0	0	0	0	0	0	0	0	0	1	0	0	0	0	0	0	0	0	0	0	0	0	0	0	0	0	0	0	0	0
pa_bacteria	NA	root	cellular organisms	Bacteria	NA	NA	NA	NA	NA	NA	NA	NA	NA	Acidobacteria	NA	NA	NA	NA	NA	NA	NA	NA	NA	Acidobacteriia	NA	NA	NA	NA	NA	NA	Acidobacteriales	NA	NA	NA	NA	Acidobacteriaceae	NA	NA	NA	NA	NA	NA	NA	NA	NA	NA	NA	204434	0	0	0	2	0	5	2	1	12	22	15	32	35	41	24	83	12	7	5	217	2	1	16	34	3	51	1	0	0	0	0	0	0	0	1	1	0	16	0	11	31	5	0	0	8	8	6	5	11	0	0	0	1	20	11	63	15	170	2	2	52	0	1	24	2	142	1	0	0	0	0	0	0	1	5	0	1	2
pa_bacteria	NA	root	cellular organisms	Bacteria	NA	NA	NA	NA	NA	NA	NA	NA	NA	Acidobacteria	NA	NA	NA	NA	NA	NA	NA	NA	NA	Acidobacteriia	NA	NA	NA	NA	NA	NA	Acidobacteriales	NA	NA	NA	NA	Acidobacteriaceae	NA	NA	NA	NA	NA	NA	NA	Acidicapsa	NA	NA	NA	1078830	0	0	0	0	0	0	0	0	0	0	0	0	0	0	0	0	0	0	0	1	0	0	0	0	0	0	0	0	0	0	0	0	0	0	0	0	0	0	0	0	0	0	0	0	0	0	0	0	0	0	0	0	0	0	0	0	0	0	0	0	0	0	0	0	0	0	0	0	0	0	0	0	0	0	0	0	1	0
pa_bacteria	NA	root	cellular organisms	Bacteria	NA	NA	NA	NA	NA	NA	NA	NA	NA	Acidobacteria	NA	NA	NA	NA	NA	NA	NA	NA	NA	Acidobacteriia	NA	NA	NA	NA	NA	NA	Acidobacteriales	NA	NA	NA	NA	Acidobacteriaceae	NA	NA	NA	NA	NA	NA	NA	Acidicapsa	NA	NA	Acidicapsa acidisoli	1615681	0	0	0	0	0	0	0	0	0	0	0	0	0	0	0	0	0	0	0	0	0	0	0	0	0	0	0	0	0	0	0	0	0	0	0	0	0	0	0	0	1	0	0	0	0	0	0	0	0	0	0	0	0	0	0	0	0	0	0	0	0	0	0	0	0	0	0	0	0	0	0	0	0	0	0	0	0	0
pa_bacteria	NA	root	cellular organisms	Bacteria	NA	NA	NA	NA	NA	NA	NA	NA	NA	Acidobacteria	NA	NA	NA	NA	NA	NA	NA	NA	NA	Acidobacteriia	NA	NA	NA	NA	NA	NA	Acidobacteriales	NA	NA	NA	NA	Acidobacteriaceae	NA	NA	NA	NA	NA	NA	NA	Acidicapsa	NA	NA	Acidicapsa ligni	542300	0	0	0	0	0	0	0	0	0	0	0	0	0	0	0	0	1	0	0	0	0	0	5	0	0	0	0	0	0	0	0	0	0	0	0	0	0	0	0	0	0	0	0	0	0	0	0	0	0	0	0	0	0	0	0	0	0	0	0	0	0	0	0	0	0	0	0	0	0	0	0	0	0	0	0	0	1	0
pa_bacteria	NA	root	cellular organisms	Bacteria	NA	NA	NA	NA	NA	NA	NA	NA	NA	Acidobacteria	NA	NA	NA	NA	NA	NA	NA	NA	NA	Acidobacteriia	NA	NA	NA	NA	NA	NA	Acidobacteriales	NA	NA	NA	NA	Acidobacteriaceae	NA	NA	NA	NA	NA	NA	NA	Acidipila	NA	NA	Acidipila rosea	768535	0	0	0	0	0	0	0	0	0	0	0	0	0	0	0	0	0	0	0	4	0	0	0	0	0	0	0	0	0	0	0	0	0	0	0	0	0	0	0	0	6	0	6	0	1	1	2	0	0	0	0	0	1	0	0	0	0	0	0	0	0	0	0	1	0	19	0	0	0	0	0	0	0	0	0	0	0	0
pa_bacteria	NA	root	cellular organisms	Bacteria	NA	NA	NA	NA	NA	NA	NA	NA	NA	Acidobacteria	NA	NA	NA	NA	NA	NA	NA	NA	NA	Acidobacteriia	NA	NA	NA	NA	NA	NA	Acidobacteriales	NA	NA	NA	NA	Acidobacteriaceae	NA	NA	NA	NA	NA	NA	NA	Acidisarcina	NA	NA	Acidisarcina polymorpha	2211140	0	0	0	0	0	2	0	0	0	0	0	0	0	0	0	0	0	0	0	5	0	0	0	0	0	0	0	0	0	0	0	0	0	0	0	0	0	0	0	0	0	0	0	0	0	0	0	0	0	0	0	0	0	0	0	0	0	0	0	0	0	0	0	0	0	0	0	0	0	0	0	0	0	0	0	0	0	0
pa_bacteria	NA	root	cellular organisms	Bacteria	NA	NA	NA	NA	NA	NA	NA	NA	NA	Acidobacteria	NA	NA	NA	NA	NA	NA	NA	NA	NA	Acidobacteriia	NA	NA	NA	NA	NA	NA	Acidobacteriales	NA	NA	NA	NA	Acidobacteriaceae	NA	NA	NA	NA	NA	NA	NA	Bryocella	NA	NA	Bryocella elongata	863522	0	0	0	0	0	0	0	0	0	0	0	0	0	0	0	0	0	0	0	2	0	0	0	0	0	0	0	0	0	0	0	0	0	0	0	0	0	0	0	0	0	0	0	0	0	0	0	0	0	0	0	0	0	0	0	0	2	0	0	0	0	0	0	0	0	0	0	0	0	0	0	0	0	0	0	0	0	0
pa_bacteria	NA	root	cellular organisms	Bacteria	NA	NA	NA	NA	NA	NA	NA	NA	NA	Acidobacteria	NA	NA	NA	NA	NA	NA	NA	NA	NA	Acidobacteriia	NA	NA	NA	NA	NA	NA	Acidobacteriales	NA	NA	NA	NA	Acidobacteriaceae	NA	NA	NA	NA	NA	NA	NA	Candidatus Koribacter	NA	NA	Candidatus Koribacter versatilis	658062	0	0	0	0	0	0	0	0	0	0	0	0	0	0	0	0	0	0	0	0	0	0	0	0	0	0	0	0	0	0	0	0	0	0	0	0	0	0	0	0	0	0	0	0	0	0	0	0	0	0	0	0	0	0	0	0	0	0	0	0	0	0	0	0	0	1	0	0	0	0	0	0	0	0	0	0	0	0
pa_bacteria	NA	root	cellular organisms	Bacteria	NA	NA	NA	NA	NA	NA	NA	NA	NA	Acidobacteria	NA	NA	NA	NA	NA	NA	NA	NA	NA	Acidobacteriia	NA	NA	NA	NA	NA	NA	Acidobacteriales	NA	NA	NA	NA	Acidobacteriaceae	NA	NA	NA	NA	NA	NA	NA	Edaphobacter	NA	NA	NA	388463	0	0	0	0	1	0	0	2	4	11	19	18	33	30	6	94	0	3	1	30	2	1	2	29	8	23	2	0	0	1	0	0	0	0	3	0	0	9	0	4	16	5	2	0	3	3	2	4	0	1	0	0	2	6	15	32	4	96	0	0	30	2	0	1	1	108	0	0	0	0	0	0	0	0	0	0	0	0
pa_bacteria	NA	root	cellular organisms	Bacteria	NA	NA	NA	NA	NA	NA	NA	NA	NA	Acidobacteria	NA	NA	NA	NA	NA	NA	NA	NA	NA	Acidobacteriia	NA	NA	NA	NA	NA	NA	Acidobacteriales	NA	NA	NA	NA	Acidobacteriaceae	NA	NA	NA	NA	NA	NA	NA	Edaphobacter	NA	NA	Edaphobacter aggregans	570835	0	0	0	0	0	0	0	0	0	0	0	0	0	0	0	0	0	0	0	0	0	0	0	0	0	0	0	0	0	0	0	0	0	0	0	0	0	0	0	0	0	0	0	0	0	0	0	0	0	0	0	0	0	0	0	0	0	0	0	0	0	0	0	0	0	0	0	0	0	0	0	0	0	0	0	0	1	0
pa_bacteria	NA	root	cellular organisms	Bacteria	NA	NA	NA	NA	NA	NA	NA	NA	NA	Acidobacteria	NA	NA	NA	NA	NA	NA	NA	NA	NA	Acidobacteriia	NA	NA	NA	NA	NA	NA	Acidobacteriales	NA	NA	NA	NA	Acidobacteriaceae	NA	NA	NA	NA	NA	NA	NA	Edaphobacter	NA	NA	Edaphobacter flagellatus	1933044	5	14	5	6	35	5	7	12	148	298	325	601	578	609	382	1187	2	135	26	606	17	19	9	615	57	819	26	9	22	6	4	11	9	8	36	10	5	157	3	188	368	118	11	13	109	94	141	59	8	5	4	6	168	290	249	821	59	1565	62	21	1076	16	16	188	51	2140	0	0	0	0	0	0	0	0	0	0	0	1
pa_bacteria	NA	root	cellular organisms	Bacteria	NA	NA	NA	NA	NA	NA	NA	NA	NA	Acidobacteria	NA	NA	NA	NA	NA	NA	NA	NA	NA	Acidobacteriia	NA	NA	NA	NA	NA	NA	Acidobacteriales	NA	NA	NA	NA	Acidobacteriaceae	NA	NA	NA	NA	NA	NA	NA	Edaphobacter	NA	NA	Edaphobacter lichenicola	2051959	0	0	0	0	0	0	0	0	0	0	0	0	0	0	0	0	0	0	0	349	0	0	0	0	0	0	0	0	0	0	0	0	0	0	0	0	0	7	0	0	0	0	0	0	0	0	0	0	0	0	0	0	0	0	0	0	0	0	0	0	0	0	0	0	0	0	0	0	0	0	0	0	0	0	0	0	0	0
pa_bacteria	NA	root	cellular organisms	Bacteria	NA	NA	NA	NA	NA	NA	NA	NA	NA	Acidobacteria	NA	NA	NA	NA	NA	NA	NA	NA	NA	Acidobacteriia	NA	NA	NA	NA	NA	NA	Acidobacteriales	NA	NA	NA	NA	Acidobacteriaceae	NA	NA	NA	NA	NA	NA	NA	Edaphobacter	NA	NA	Edaphobacter modestus	388466	0	0	0	0	0	0	0	0	0	0	0	0	0	0	0	0	0	0	0	3	0	0	0	0	0	0	0	0	0	0	0	0	0	0	0	0	0	0	0	0	0	0	0	0	0	0	0	0	0	0	0	0	0	0	0	0	0	0	0	0	0	0	0	0	0	0	0	0	0	0	0	0	0	0	0	0	0	0
pa_bacteria	NA	root	cellular organisms	Bacteria	NA	NA	NA	NA	NA	NA	NA	NA	NA	Acidobacteria	NA	NA	NA	NA	NA	NA	NA	NA	NA	Acidobacteriia	NA	NA	NA	NA	NA	NA	Acidobacteriales	NA	NA	NA	NA	Acidobacteriaceae	NA	NA	NA	NA	NA	NA	NA	Granulicella	NA	NA	NA	940557	0	0	0	0	0	0	0	0	0	0	0	0	0	0	0	0	4	0	0	24	0	0	2	0	0	0	0	0	0	0	0	0	0	0	0	0	0	0	0	0	0	0	0	0	0	0	0	0	7	0	0	0	0	0	0	0	0	0	0	0	0	0	0	0	0	0	0	0	0	0	0	0	0	0	0	0	1	0
pa_bacteria	NA	root	cellular organisms	Bacteria	NA	NA	NA	NA	NA	NA	NA	NA	NA	Acidobacteria	NA	NA	NA	NA	NA	NA	NA	NA	NA	Acidobacteriia	NA	NA	NA	NA	NA	NA	Acidobacteriales	NA	NA	NA	NA	Acidobacteriaceae	NA	NA	NA	NA	NA	NA	NA	Granulicella	NA	NA	Granulicella aggregans	474949	0	0	0	0	0	0	0	0	0	0	0	0	0	0	0	0	0	0	0	3	0	0	0	0	0	0	0	0	0	0	0	0	0	0	0	0	0	0	0	0	0	0	0	0	0	0	0	0	3	0	0	0	0	0	0	0	0	0	0	0	0	0	0	0	0	0	0	0	0	0	0	0	0	0	0	0	0	0
pa_bacteria	NA	root	cellular organisms	Bacteria	NA	NA	NA	NA	NA	NA	NA	NA	NA	Acidobacteria	NA	NA	NA	NA	NA	NA	NA	NA	NA	Acidobacteriia	NA	NA	NA	NA	NA	NA	Acidobacteriales	NA	NA	NA	NA	Acidobacteriaceae	NA	NA	NA	NA	NA	NA	NA	Granulicella	NA	NA	Granulicella arctica	940613	0	0	0	0	0	0	0	0	0	0	0	0	0	0	0	0	0	0	0	9	0	0	0	0	0	0	0	0	0	0	0	0	0	0	0	0	0	0	0	0	0	0	0	0	0	0	0	0	1	0	0	0	0	0	0	0	0	0	0	0	0	0	0	0	0	0	0	0	0	0	0	0	0	0	0	0	0	0
pa_bacteria	NA	root	cellular organisms	Bacteria	NA	NA	NA	NA	NA	NA	NA	NA	NA	Acidobacteria	NA	NA	NA	NA	NA	NA	NA	NA	NA	Acidobacteriia	NA	NA	NA	NA	NA	NA	Acidobacteriales	NA	NA	NA	NA	Acidobacteriaceae	NA	NA	NA	NA	NA	NA	NA	Granulicella	NA	NA	Granulicella mallensis	940614	0	0	0	0	0	0	0	0	0	0	0	0	0	0	0	0	12	0	0	22	0	0	9	0	0	0	0	0	0	0	0	0	0	0	0	0	0	0	0	0	1	0	0	0	0	0	0	0	0	0	0	1	0	0	0	0	0	0	0	0	0	0	0	0	0	0	0	0	0	0	0	0	0	0	0	0	0	0
pa_bacteria	NA	root	cellular organisms	Bacteria	NA	NA	NA	NA	NA	NA	NA	NA	NA	Acidobacteria	NA	NA	NA	NA	NA	NA	NA	NA	NA	Acidobacteriia	NA	NA	NA	NA	NA	NA	Acidobacteriales	NA	NA	NA	NA	Acidobacteriaceae	NA	NA	NA	NA	NA	NA	NA	Granulicella	NA	NA	Granulicella paludicola	474951	0	0	0	0	0	0	0	0	0	0	0	0	0	0	0	0	0	0	0	5	0	0	0	0	0	0	0	0	0	0	0	0	0	0	0	0	0	0	0	0	0	0	0	0	0	0	0	0	8	0	0	0	0	0	0	0	0	0	0	0	0	0	0	0	0	0	0	0	0	0	0	0	0	0	0	0	0	0
pa_bacteria	NA	root	cellular organisms	Bacteria	NA	NA	NA	NA	NA	NA	NA	NA	NA	Acidobacteria	NA	NA	NA	NA	NA	NA	NA	NA	NA	Acidobacteriia	NA	NA	NA	NA	NA	NA	Acidobacteriales	NA	NA	NA	NA	Acidobacteriaceae	NA	NA	NA	NA	NA	NA	NA	Granulicella	NA	NA	Granulicella pectinivorans	474950	0	0	0	0	0	1	0	0	0	0	0	0	0	0	0	0	0	0	0	3	0	0	0	0	0	0	0	0	0	0	0	0	0	0	0	0	0	0	0	0	0	0	0	0	0	0	0	0	0	0	0	0	0	0	0	0	0	0	0	0	0	0	0	0	0	0	0	0	0	0	0	0	0	0	0	0	0	0
pa_bacteria	NA	root	cellular organisms	Bacteria	NA	NA	NA	NA	NA	NA	NA	NA	NA	Acidobacteria	NA	NA	NA	NA	NA	NA	NA	NA	NA	Acidobacteriia	NA	NA	NA	NA	NA	NA	Acidobacteriales	NA	NA	NA	NA	Acidobacteriaceae	NA	NA	NA	NA	NA	NA	NA	Granulicella	NA	NA	Granulicella rosea	474952	0	0	0	0	0	1	0	0	0	0	0	0	0	0	0	0	0	0	0	2	0	0	0	0	0	0	0	0	0	0	0	0	0	0	1	0	0	0	0	0	0	0	0	0	0	0	0	0	0	0	0	0	0	0	0	0	0	0	0	0	0	0	0	0	0	0	0	0	0	0	0	0	0	0	0	0	0	0
pa_bacteria	NA	root	cellular organisms	Bacteria	NA	NA	NA	NA	NA	NA	NA	NA	NA	Acidobacteria	NA	NA	NA	NA	NA	NA	NA	NA	NA	Acidobacteriia	NA	NA	NA	NA	NA	NA	Acidobacteriales	NA	NA	NA	NA	Acidobacteriaceae	NA	NA	NA	NA	NA	NA	NA	Granulicella	NA	NA	Granulicella sibirica	2479048	0	0	0	0	0	0	0	0	0	0	0	0	0	0	0	0	0	0	0	3	0	0	0	0	0	0	0	0	0	0	0	0	0	0	0	0	0	0	0	0	0	0	0	0	0	0	0	0	0	0	0	1	0	0	0	0	0	0	0	0	0	0	0	0	0	0	0	0	0	0	0	0	0	0	0	0	0	0
pa_bacteria	NA	root	cellular organisms	Bacteria	NA	NA	NA	NA	NA	NA	NA	NA	NA	Acidobacteria	NA	NA	NA	NA	NA	NA	NA	NA	NA	Acidobacteriia	NA	NA	NA	NA	NA	NA	Acidobacteriales	NA	NA	NA	NA	Acidobacteriaceae	NA	NA	NA	NA	NA	NA	NA	Granulicella	NA	NA	Granulicella tundricola	940615	0	0	0	0	0	2	0	0	0	0	0	0	0	0	0	0	0	0	0	11	0	0	0	0	0	0	0	0	0	0	0	0	0	0	0	0	0	0	0	0	0	0	0	0	0	0	0	0	1	0	0	0	0	0	0	0	0	0	0	0	0	0	0	0	0	0	0	0	0	0	0	0	0	0	0	0	0	0
pa_bacteria	NA	root	cellular organisms	Bacteria	NA	NA	NA	NA	NA	NA	NA	NA	NA	Acidobacteria	NA	NA	NA	NA	NA	NA	NA	NA	NA	Acidobacteriia	NA	NA	NA	NA	NA	NA	Acidobacteriales	NA	NA	NA	NA	Acidobacteriaceae	NA	NA	NA	NA	NA	NA	NA	Paracidobacterium	NA	NA	Paracidobacterium acidisoli	2303751	0	0	0	0	0	0	0	0	0	0	0	0	0	0	0	0	0	0	0	0	0	0	0	0	0	0	0	0	0	0	0	0	0	0	0	0	0	0	0	1	0	0	0	0	0	0	0	0	0	0	0	0	0	0	0	0	0	0	0	0	0	0	0	0	0	0	0	0	0	0	0	0	0	0	0	0	0	0
pa_bacteria	NA	root	cellular organisms	Bacteria	NA	NA	NA	NA	NA	NA	NA	NA	NA	Acidobacteria	NA	NA	NA	NA	NA	NA	NA	NA	NA	Acidobacteriia	NA	NA	NA	NA	NA	NA	Acidobacteriales	NA	NA	NA	NA	Acidobacteriaceae	NA	NA	NA	NA	NA	NA	NA	Silvibacterium	NA	NA	NA	1775468	0	0	0	0	0	0	0	0	0	0	0	0	0	0	0	0	0	0	0	0	0	0	1	0	0	0	0	0	0	0	0	0	0	0	0	0	0	0	0	0	1	0	0	0	0	0	0	0	0	0	0	0	0	0	0	0	0	0	0	0	0	0	0	0	0	0	0	0	0	0	0	0	0	0	0	0	0	0
pa_bacteria	NA	root	cellular organisms	Bacteria	NA	NA	NA	NA	NA	NA	NA	NA	NA	Acidobacteria	NA	NA	NA	NA	NA	NA	NA	NA	NA	Acidobacteriia	NA	NA	NA	NA	NA	NA	Acidobacteriales	NA	NA	NA	NA	Acidobacteriaceae	NA	NA	NA	NA	NA	NA	NA	Silvibacterium	NA	NA	Silvibacterium bohemicum	1577686	0	0	0	0	0	0	0	0	0	0	0	0	0	0	0	0	0	0	0	1	0	0	3	0	0	0	0	0	0	0	0	0	0	0	0	0	0	0	0	0	69	0	0	0	0	0	0	0	0	0	0	0	0	0	0	0	0	0	0	0	0	0	0	0	0	0	0	0	0	0	0	0	0	0	0	0	0	0
pa_bacteria	NA	root	cellular organisms	Bacteria	NA	NA	NA	NA	NA	NA	NA	NA	NA	Acidobacteria	NA	NA	NA	NA	NA	NA	NA	NA	NA	Acidobacteriia	NA	NA	NA	NA	NA	NA	Acidobacteriales	NA	NA	NA	NA	Acidobacteriaceae	NA	NA	NA	NA	NA	NA	NA	Terracidiphilus	NA	NA	Terracidiphilus gabretensis	1577687	0	0	0	0	0	0	0	0	0	0	0	0	0	0	0	0	0	0	0	136	0	0	0	0	0	0	0	0	0	0	0	0	0	0	0	0	0	0	0	0	9	0	0	0	0	0	0	0	0	0	0	0	0	0	0	0	0	0	0	0	0	0	0	0	0	0	0	0	0	0	0	0	0	0	0	0	0	0
pa_bacteria	NA	root	cellular organisms	Bacteria	NA	NA	NA	NA	NA	NA	NA	NA	NA	Acidobacteria	NA	NA	NA	NA	NA	NA	NA	NA	NA	Acidobacteriia	NA	NA	NA	NA	NA	NA	Acidobacteriales	NA	NA	NA	NA	Acidobacteriaceae	NA	NA	NA	NA	NA	NA	NA	Terriglobus	NA	NA	NA	392733	0	0	0	0	0	1	0	0	0	0	0	0	0	0	0	0	0	0	0	0	0	0	0	0	0	0	0	0	0	0	0	0	0	0	0	0	0	0	0	0	0	0	0	0	0	0	0	0	0	0	0	0	0	0	0	0	0	0	0	0	0	0	0	0	0	0	0	0	0	0	0	0	0	0	0	0	0	0
pa_bacteria	NA	root	cellular organisms	Bacteria	NA	NA	NA	NA	NA	NA	NA	NA	NA	Acidobacteria	NA	NA	NA	NA	NA	NA	NA	NA	NA	Acidobacteriia	NA	NA	NA	NA	NA	NA	Acidobacteriales	NA	NA	NA	NA	Acidobacteriaceae	NA	NA	NA	NA	NA	NA	NA	Terriglobus	NA	NA	Terriglobus roseus	392734	0	0	0	0	0	4	0	0	0	0	0	0	0	0	0	0	0	0	0	2	0	0	0	0	0	0	0	0	0	0	0	0	0	0	10	0	0	3	0	3	4	0	0	2	1	6	9	0	1	0	0	0	0	0	0	0	0	0	0	2	0	0	0	0	0	15	0	1	0	0	0	0	0	0	1	0	1	0
pa_bacteria	NA	root	cellular organisms	Bacteria	NA	NA	NA	NA	NA	NA	NA	NA	NA	Acidobacteria	NA	NA	NA	NA	NA	NA	NA	NA	NA	Acidobacteriia	NA	NA	NA	NA	NA	NA	Acidobacteriales	NA	NA	NA	NA	Acidobacteriaceae	NA	NA	NA	NA	NA	NA	NA	Terriglobus	NA	NA	Terriglobus saanensis	870903	0	0	0	0	0	0	0	0	0	0	0	0	0	0	0	0	0	0	0	1	0	0	0	0	0	0	0	0	0	0	0	0	0	0	0	0	0	0	0	0	0	0	0	0	0	0	0	0	0	0	0	0	0	0	0	0	0	0	0	0	0	0	0	0	0	0	0	0	0	0	0	0	0	0	0	0	0	0
pa_bacteria	NA	root	cellular organisms	Bacteria	NA	NA	NA	NA	NA	NA	NA	NA	NA	Acidobacteria	NA	NA	NA	NA	NA	NA	NA	NA	NA	Acidobacteriia	NA	NA	NA	NA	NA	NA	Bryobacterales	NA	NA	NA	NA	Bryobacteraceae	NA	NA	NA	NA	NA	NA	NA	Bryobacter	NA	NA	Bryobacter aggregatus	360054	0	0	0	0	0	0	0	0	0	0	0	0	0	0	0	0	0	0	0	0	0	0	0	0	0	0	0	0	0	0	0	0	0	0	0	0	0	1	0	0	0	0	0	0	0	0	0	0	0	0	0	0	0	0	0	0	0	0	0	0	0	0	0	0	0	0	0	0	0	0	0	0	0	0	0	0	0	0
pa_bacteria	NA	root	cellular organisms	Bacteria	NA	NA	NA	NA	NA	NA	NA	NA	NA	Acidobacteria	NA	NA	NA	NA	NA	NA	NA	NA	NA	Acidobacteriia	NA	NA	NA	NA	NA	NA	Bryobacterales	NA	NA	NA	NA	Bryobacteraceae	NA	NA	NA	NA	NA	NA	NA	Paludibaculum	NA	NA	Paludibaculum fermentans	1473598	0	0	0	0	0	0	0	0	0	0	0	0	0	0	0	0	0	0	0	0	0	0	0	0	0	0	0	0	0	0	0	0	0	0	0	0	0	0	0	0	0	0	0	0	0	0	0	0	0	0	0	0	1	0	0	0	0	17	0	0	0	0	0	1	0	0	0	0	0	0	0	0	0	0	0	0	1	0
pa_bacteria	NA	root	cellular organisms	Bacteria	NA	NA	NA	NA	NA	NA	NA	NA	NA	Acidobacteria	NA	NA	NA	NA	NA	NA	NA	NA	NA	Blastocatellia	NA	NA	NA	NA	NA	NA	NA	NA	NA	NA	NA	NA	NA	NA	NA	NA	NA	NA	NA	Chloracidobacterium	NA	NA	Chloracidobacterium validum	2821543	0	0	0	0	0	0	0	0	0	0	0	0	0	0	3	0	0	0	0	0	0	0	0	0	0	2	0	0	0	0	0	0	0	0	0	0	0	0	0	0	0	0	0	0	0	0	0	0	0	0	0	0	0	0	0	0	0	0	0	0	0	0	0	0	0	0	0	0	0	0	0	0	0	0	0	0	0	0
pa_bacteria	NA	root	cellular organisms	Bacteria	NA	NA	NA	NA	NA	NA	NA	NA	NA	Acidobacteria	NA	NA	NA	NA	NA	NA	NA	NA	NA	Thermoanaerobaculia	NA	NA	NA	NA	NA	NA	Thermoanaerobaculales	NA	NA	NA	NA	Thermoanaerobaculaceae	NA	NA	NA	NA	NA	NA	NA	Thermoanaerobaculum	NA	NA	Thermoanaerobaculum aquaticum	1312852	0	0	0	0	0	0	0	0	0	0	0	0	0	0	0	0	0	0	0	0	0	0	0	0	0	0	0	0	0	0	0	0	0	0	0	0	0	0	0	0	0	0	0	0	0	0	0	0	0	0	0	0	0	0	0	0	0	4	0	0	0	0	0	0	0	0	0	0	0	0	0	0	0	0	0	0	0	0
pa_bacteria	NA	root	cellular organisms	Bacteria	NA	NA	NA	NA	NA	NA	NA	NA	NA	Acidobacteria	NA	NA	NA	NA	NA	NA	NA	NA	NA	Vicinamibacteria	NA	NA	NA	NA	NA	NA	Vicinamibacterales	NA	NA	NA	NA	Vicinamibacteraceae	NA	NA	NA	NA	NA	NA	NA	Luteitalea	NA	NA	Luteitalea pratensis	1855912	0	0	0	0	0	0	0	0	0	0	0	0	8	0	0	0	0	0	0	0	0	0	0	0	0	0	0	0	0	0	0	0	0	0	0	0	0	0	0	0	0	0	0	0	0	0	0	0	0	0	0	1	0	0	0	0	0	0	0	0	2	0	0	0	0	0	2	0	0	0	0	2	0	0	0	0	0	0
pa_bacteria	NA	root	cellular organisms	Bacteria	NA	NA	NA	NA	NA	NA	NA	NA	NA	Aquificae	NA	NA	NA	NA	NA	NA	NA	NA	NA	Aquificae	NA	NA	NA	NA	NA	NA	Aquificales	NA	NA	NA	NA	Hydrogenothermaceae	NA	NA	NA	NA	NA	NA	NA	Sulfurihydrogenibium	NA	NA	Sulfurihydrogenibium azorense	309806	0	0	0	0	0	0	0	0	0	0	0	0	0	0	0	0	0	0	0	0	0	0	0	0	0	0	0	0	0	0	0	0	0	0	0	0	0	0	0	0	0	0	0	0	0	0	0	0	0	0	0	0	0	0	0	0	0	0	0	0	0	0	0	0	0	0	0	0	0	0	0	0	0	0	0	0	0	1
pa_bacteria	NA	root	cellular organisms	Bacteria	NA	NA	NA	NA	NA	NA	NA	NA	NA	Aquificae	NA	NA	NA	NA	NA	NA	NA	NA	NA	Aquificae	NA	NA	NA	NA	NA	NA	Aquificales	NA	NA	NA	NA	Hydrogenothermaceae	NA	NA	NA	NA	NA	NA	NA	Venenivibrio	NA	NA	Venenivibrio stagnispumantis	407998	0	0	0	0	0	0	0	0	0	0	0	0	0	0	0	0	0	0	0	0	0	0	0	0	0	0	0	0	0	0	0	0	0	0	0	0	0	0	0	1	1	0	0	0	0	0	1	1	0	0	0	0	0	0	0	0	0	0	0	0	0	0	0	0	0	0	0	0	0	0	0	0	0	0	0	0	0	0
pa_bacteria	NA	root	cellular organisms	Bacteria	NA	NA	NA	NA	NA	NA	NA	NA	NA	Coprothermobacterota	NA	NA	NA	NA	NA	NA	NA	NA	NA	Coprothermobacteria	NA	NA	NA	NA	NA	NA	Coprothermobacterales	NA	NA	NA	NA	Coprothermobacteraceae	NA	NA	NA	NA	NA	NA	NA	Coprothermobacter	NA	NA	Coprothermobacter proteolyticus	35786	0	0	0	0	0	0	0	0	0	0	0	0	0	0	1	0	0	0	0	0	0	0	0	0	0	0	0	0	0	0	0	0	0	0	0	0	0	0	0	0	0	0	0	0	0	0	0	0	0	0	0	0	0	0	0	0	0	0	0	0	0	0	0	0	0	0	0	0	0	0	0	0	0	0	0	0	0	0
pa_bacteria	NA	root	cellular organisms	Bacteria	NA	NA	NA	NA	NA	NA	NA	NA	NA	Deferribacteres	NA	NA	NA	NA	NA	NA	NA	NA	NA	Deferribacteres	NA	NA	NA	NA	NA	NA	Deferribacterales	NA	NA	NA	NA	Geovibrionaceae	NA	NA	NA	NA	NA	NA	NA	Seleniivibrio	NA	NA	Seleniivibrio woodruffii	1078050	0	0	0	0	0	0	0	0	0	0	0	0	1	0	1	0	0	0	0	0	0	0	0	0	0	0	0	0	0	0	0	0	0	0	0	0	0	0	0	0	0	0	0	0	0	0	0	0	0	0	0	0	0	0	0	0	0	0	0	0	0	0	0	0	0	1	0	0	0	0	0	0	0	0	0	0	0	0
pa_bacteria	NA	root	cellular organisms	Bacteria	NA	NA	NA	NA	NA	NA	NA	NA	NA	Fusobacteria	NA	NA	NA	NA	NA	NA	NA	NA	NA	Fusobacteriia	NA	NA	NA	NA	NA	NA	Fusobacteriales	NA	NA	NA	NA	NA	NA	NA	NA	NA	NA	NA	NA	NA	NA	NA	NA	203491	0	0	0	0	0	0	0	0	0	0	0	0	0	0	0	2	0	0	0	0	0	0	0	0	0	0	0	0	0	1	0	0	0	0	0	0	0	0	0	0	0	0	0	0	0	0	0	0	0	0	0	0	0	0	0	0	0	0	0	0	0	0	0	0	0	0	11	3	3	0	0	0	0	0	2	0	0	0
pa_bacteria	NA	root	cellular organisms	Bacteria	NA	NA	NA	NA	NA	NA	NA	NA	NA	Fusobacteria	NA	NA	NA	NA	NA	NA	NA	NA	NA	Fusobacteriia	NA	NA	NA	NA	NA	NA	Fusobacteriales	NA	NA	NA	NA	Fusobacteriaceae	NA	NA	NA	NA	NA	NA	NA	NA	NA	NA	NA	203492	0	0	0	0	0	0	0	0	0	0	0	0	0	0	0	0	0	0	0	0	0	0	0	0	0	0	0	0	0	0	0	0	0	0	0	0	0	0	0	0	0	0	0	0	0	4	0	0	1	0	0	0	0	0	0	0	0	0	0	0	0	0	0	0	0	5	1	0	0	0	0	0	0	0	0	0	0	0
pa_bacteria	NA	root	cellular organisms	Bacteria	NA	NA	NA	NA	NA	NA	NA	NA	NA	Fusobacteria	NA	NA	NA	NA	NA	NA	NA	NA	NA	Fusobacteriia	NA	NA	NA	NA	NA	NA	Fusobacteriales	NA	NA	NA	NA	Fusobacteriaceae	NA	NA	NA	NA	NA	NA	NA	Fusobacterium	NA	NA	NA	848	0	0	0	0	0	0	2	0	2	3	1	26	60	25	3	14	0	0	0	1	1	2	0	2	0	4	0	0	1	0	1	0	0	0	1	0	0	1	0	19	12	6	1	9	3	11	13	4	0	0	0	0	3	0	0	0	0	45	0	1	45	1	0	0	0	48	125	29	19	18	1	51	6	4	21	12	29	1
pa_bacteria	NA	root	cellular organisms	Bacteria	NA	NA	NA	NA	NA	NA	NA	NA	NA	Fusobacteria	NA	NA	NA	NA	NA	NA	NA	NA	NA	Fusobacteriia	NA	NA	NA	NA	NA	NA	Fusobacteriales	NA	NA	NA	NA	Fusobacteriaceae	NA	NA	NA	NA	NA	NA	NA	Fusobacterium	NA	NA	Fusobacterium canifelinum	285729	0	0	0	0	0	0	0	0	0	0	0	0	0	0	0	0	0	0	0	0	0	0	0	0	0	0	0	0	0	0	0	0	0	0	0	0	0	0	0	0	0	0	0	0	0	0	0	0	0	0	0	0	0	0	0	0	0	0	0	0	0	0	0	0	0	0	3	0	0	0	0	0	0	0	0	0	5	0
pa_bacteria	NA	root	cellular organisms	Bacteria	NA	NA	NA	NA	NA	NA	NA	NA	NA	Fusobacteria	NA	NA	NA	NA	NA	NA	NA	NA	NA	Fusobacteriia	NA	NA	NA	NA	NA	NA	Fusobacteriales	NA	NA	NA	NA	Fusobacteriaceae	NA	NA	NA	NA	NA	NA	NA	Fusobacterium	NA	NA	Fusobacterium gonidiaformans	849	0	0	0	0	0	0	0	0	0	0	0	0	0	0	0	0	0	0	0	0	0	0	0	0	0	0	0	0	0	0	0	0	0	0	0	0	0	0	0	0	0	0	0	0	0	0	0	0	0	0	0	0	0	0	0	0	0	50	0	0	0	0	0	0	0	0	0	0	0	0	0	0	0	0	0	0	0	0
pa_bacteria	NA	root	cellular organisms	Bacteria	NA	NA	NA	NA	NA	NA	NA	NA	NA	Fusobacteria	NA	NA	NA	NA	NA	NA	NA	NA	NA	Fusobacteriia	NA	NA	NA	NA	NA	NA	Fusobacteriales	NA	NA	NA	NA	Fusobacteriaceae	NA	NA	NA	NA	NA	NA	NA	Fusobacterium	NA	NA	Fusobacterium hwasookii	1583098	0	0	0	0	0	0	0	0	0	0	0	0	4	0	0	0	0	0	0	0	0	0	0	0	0	2	0	0	0	0	0	0	0	0	0	0	0	0	0	0	1	0	0	0	1	0	0	0	0	0	0	0	0	0	0	0	0	0	0	0	0	0	0	0	0	0	0	1	2	0	0	13	0	0	1	4	2	0
pa_bacteria	NA	root	cellular organisms	Bacteria	NA	NA	NA	NA	NA	NA	NA	NA	NA	Fusobacteria	NA	NA	NA	NA	NA	NA	NA	NA	NA	Fusobacteriia	NA	NA	NA	NA	NA	NA	Fusobacteriales	NA	NA	NA	NA	Fusobacteriaceae	NA	NA	NA	NA	NA	NA	NA	Fusobacterium	NA	NA	Fusobacterium massiliense	1852365	0	0	0	0	0	0	0	0	0	0	0	0	0	0	0	0	0	0	0	0	0	0	0	0	0	0	0	0	0	0	0	0	0	0	0	0	0	0	0	0	0	2	0	0	0	0	0	0	0	0	0	0	0	0	0	0	0	0	0	0	0	0	0	0	0	0	1	0	0	0	0	0	2	0	0	2	0	0
pa_bacteria	NA	root	cellular organisms	Bacteria	NA	NA	NA	NA	NA	NA	NA	NA	NA	Fusobacteria	NA	NA	NA	NA	NA	NA	NA	NA	NA	Fusobacteriia	NA	NA	NA	NA	NA	NA	Fusobacteriales	NA	NA	NA	NA	Fusobacteriaceae	NA	NA	NA	NA	NA	NA	NA	Fusobacterium	NA	NA	Fusobacterium nucleatum	851	0	0	0	0	0	0	0	0	0	1	1	4	15	5	0	0	0	0	0	0	0	0	0	0	0	0	0	0	0	0	1	0	0	0	0	0	0	0	0	4	0	0	0	0	0	0	0	0	0	0	0	0	0	0	4	0	1	1	0	0	0	0	0	0	0	5	25	10	3	1	0	1	0	0	2	4	3	1
pa_bacteria	NA	root	cellular organisms	Bacteria	NA	NA	NA	NA	NA	NA	NA	NA	NA	Fusobacteria	NA	NA	NA	NA	NA	NA	NA	NA	NA	Fusobacteriia	NA	NA	NA	NA	NA	NA	Fusobacteriales	NA	NA	NA	NA	Fusobacteriaceae	NA	NA	NA	NA	NA	NA	NA	Fusobacterium	NA	NA	Fusobacterium periodonticum	860	0	0	0	0	0	0	0	0	0	0	0	0	0	0	0	0	0	0	0	0	0	0	0	0	0	0	0	0	0	0	0	0	0	0	0	0	0	0	0	0	0	0	0	0	0	1	0	0	0	0	0	0	0	0	0	0	0	0	0	0	0	0	0	0	0	0	0	0	1	2	0	0	0	0	1	0	0	0
pa_bacteria	NA	root	cellular organisms	Bacteria	NA	NA	NA	NA	NA	NA	NA	NA	NA	Fusobacteria	NA	NA	NA	NA	NA	NA	NA	NA	NA	Fusobacteriia	NA	NA	NA	NA	NA	NA	Fusobacteriales	NA	NA	NA	NA	Fusobacteriaceae	NA	NA	NA	NA	NA	NA	NA	Fusobacterium	NA	NA	Fusobacterium pseudoperiodonticum	2663009	0	0	0	0	0	0	0	0	0	0	0	0	5	0	0	0	0	0	0	0	0	0	0	0	0	0	0	0	0	0	0	0	0	0	0	0	0	0	0	0	7	0	0	1	1	2	0	0	0	0	0	0	0	0	0	0	0	0	0	0	4	0	0	0	0	5	0	0	0	2	0	6	0	0	2	0	2	0
pa_bacteria	NA	root	cellular organisms	Bacteria	NA	NA	NA	NA	NA	NA	NA	NA	NA	Fusobacteria	NA	NA	NA	NA	NA	NA	NA	NA	NA	Fusobacteriia	NA	NA	NA	NA	NA	NA	Fusobacteriales	NA	NA	NA	NA	Leptotrichiaceae	NA	NA	NA	NA	NA	NA	NA	NA	NA	NA	NA	1129771	0	0	0	0	0	0	0	0	0	0	0	0	0	0	0	0	0	0	0	0	0	0	0	0	0	0	0	0	0	0	0	0	0	0	0	0	0	0	0	0	0	0	0	0	0	0	0	0	0	0	0	0	0	0	0	0	0	0	0	0	2	0	0	0	0	0	4	1	0	0	0	0	0	0	0	0	1	1
pa_bacteria	NA	root	cellular organisms	Bacteria	NA	NA	NA	NA	NA	NA	NA	NA	NA	Fusobacteria	NA	NA	NA	NA	NA	NA	NA	NA	NA	Fusobacteriia	NA	NA	NA	NA	NA	NA	Fusobacteriales	NA	NA	NA	NA	Leptotrichiaceae	NA	NA	NA	NA	NA	NA	NA	Leptotrichia	NA	NA	NA	32067	0	0	0	0	0	0	0	0	0	1	1	2	6	1	2	0	0	0	0	2	0	0	0	0	0	0	0	0	0	0	0	0	0	0	6	0	0	1	0	1	1	0	1	5	2	2	5	1	0	0	0	1	4	2	0	0	0	19	0	2	7	0	0	0	0	7	218	68	14	6	0	12	1	1	4	4	14	5
pa_bacteria	NA	root	cellular organisms	Bacteria	NA	NA	NA	NA	NA	NA	NA	NA	NA	Fusobacteria	NA	NA	NA	NA	NA	NA	NA	NA	NA	Fusobacteriia	NA	NA	NA	NA	NA	NA	Fusobacteriales	NA	NA	NA	NA	Leptotrichiaceae	NA	NA	NA	NA	NA	NA	NA	Leptotrichia	NA	NA	Leptotrichia buccalis	40542	0	0	0	0	0	0	0	0	0	0	0	0	0	1	0	0	0	0	0	4	0	0	0	0	0	0	0	0	0	0	0	0	0	0	0	0	0	0	0	0	0	0	0	0	0	0	0	0	0	0	0	1	1	0	0	0	0	5	0	0	0	0	0	0	0	0	22	8	0	0	0	0	0	0	0	0	6	0
pa_bacteria	NA	root	cellular organisms	Bacteria	NA	NA	NA	NA	NA	NA	NA	NA	NA	Fusobacteria	NA	NA	NA	NA	NA	NA	NA	NA	NA	Fusobacteriia	NA	NA	NA	NA	NA	NA	Fusobacteriales	NA	NA	NA	NA	Leptotrichiaceae	NA	NA	NA	NA	NA	NA	NA	Leptotrichia	NA	NA	Leptotrichia hofstadii	157688	0	0	0	0	0	0	0	0	0	0	0	0	0	0	0	0	0	0	0	0	0	0	0	0	0	0	0	0	0	0	0	0	0	0	0	0	0	0	0	0	0	0	3	0	0	0	0	0	0	0	0	0	0	0	0	0	0	0	0	0	0	0	0	0	0	0	1	0	0	0	0	0	0	0	0	1	3	0
pa_bacteria	NA	root	cellular organisms	Bacteria	NA	NA	NA	NA	NA	NA	NA	NA	NA	Fusobacteria	NA	NA	NA	NA	NA	NA	NA	NA	NA	Fusobacteriia	NA	NA	NA	NA	NA	NA	Fusobacteriales	NA	NA	NA	NA	Leptotrichiaceae	NA	NA	NA	NA	NA	NA	NA	Leptotrichia	NA	NA	Leptotrichia hongkongensis	554406	0	0	0	0	0	0	0	0	0	0	0	0	0	0	0	0	0	0	0	0	0	0	0	0	0	0	0	0	0	0	0	0	0	0	1	0	0	0	0	0	0	0	0	0	0	0	0	0	0	0	0	0	4	0	0	0	0	0	0	0	0	0	0	0	0	0	9	4	1	0	0	5	0	0	4	0	0	1
pa_bacteria	NA	root	cellular organisms	Bacteria	NA	NA	NA	NA	NA	NA	NA	NA	NA	Fusobacteria	NA	NA	NA	NA	NA	NA	NA	NA	NA	Fusobacteriia	NA	NA	NA	NA	NA	NA	Fusobacteriales	NA	NA	NA	NA	Leptotrichiaceae	NA	NA	NA	NA	NA	NA	NA	Leptotrichia	NA	NA	Leptotrichia massiliensis	1852388	0	0	0	0	0	0	0	0	0	0	0	0	0	0	0	0	0	0	0	0	0	0	0	0	0	0	0	0	0	0	0	0	0	0	0	0	0	0	0	0	0	0	0	1	0	0	0	0	0	0	0	0	0	0	0	0	0	0	0	0	0	0	0	0	0	0	0	2	0	0	0	0	0	0	1	0	0	0
pa_bacteria	NA	root	cellular organisms	Bacteria	NA	NA	NA	NA	NA	NA	NA	NA	NA	Fusobacteria	NA	NA	NA	NA	NA	NA	NA	NA	NA	Fusobacteriia	NA	NA	NA	NA	NA	NA	Fusobacteriales	NA	NA	NA	NA	Leptotrichiaceae	NA	NA	NA	NA	NA	NA	NA	Leptotrichia	NA	NA	Leptotrichia shahii	157691	0	0	0	0	0	0	0	0	0	0	0	0	0	0	0	0	0	0	0	0	0	0	0	0	0	0	0	0	0	0	0	0	0	0	0	0	0	0	0	0	0	0	0	0	1	0	0	0	0	0	0	0	0	0	0	0	0	0	0	0	0	0	0	0	0	0	4	0	1	0	0	0	0	0	1	0	0	0
pa_bacteria	NA	root	cellular organisms	Bacteria	NA	NA	NA	NA	NA	NA	NA	NA	NA	Fusobacteria	NA	NA	NA	NA	NA	NA	NA	NA	NA	Fusobacteriia	NA	NA	NA	NA	NA	NA	Fusobacteriales	NA	NA	NA	NA	Leptotrichiaceae	NA	NA	NA	NA	NA	NA	NA	Leptotrichia	NA	NA	Leptotrichia trevisanii	109328	0	0	0	0	0	0	0	0	0	0	0	0	0	0	0	0	0	0	0	0	0	0	0	0	0	0	0	0	0	0	0	0	0	0	0	0	0	0	0	0	0	0	0	0	0	0	2	0	0	0	0	0	0	0	0	0	0	0	0	0	0	0	0	0	0	0	7	1	0	0	0	0	0	1	0	1	1	0
pa_bacteria	NA	root	cellular organisms	Bacteria	NA	NA	NA	NA	NA	NA	NA	NA	NA	Fusobacteria	NA	NA	NA	NA	NA	NA	NA	NA	NA	Fusobacteriia	NA	NA	NA	NA	NA	NA	Fusobacteriales	NA	NA	NA	NA	Leptotrichiaceae	NA	NA	NA	NA	NA	NA	NA	Leptotrichia	NA	NA	Leptotrichia wadei	157687	0	0	0	0	0	0	0	0	0	0	0	0	0	0	0	0	0	0	0	0	0	0	0	0	0	0	0	0	0	0	0	0	0	0	0	0	0	0	0	0	0	0	0	1	0	0	0	0	0	0	0	0	0	0	0	0	0	0	0	0	0	0	0	0	0	0	93	31	0	0	0	0	0	0	4	5	5	4
pa_bacteria	NA	root	cellular organisms	Bacteria	NA	NA	NA	NA	NA	NA	NA	NA	NA	Fusobacteria	NA	NA	NA	NA	NA	NA	NA	NA	NA	Fusobacteriia	NA	NA	NA	NA	NA	NA	Fusobacteriales	NA	NA	NA	NA	Leptotrichiaceae	NA	NA	NA	NA	NA	NA	NA	Pseudoleptotrichia	NA	NA	Pseudoleptotrichia goodfellowii	157692	0	0	0	0	0	0	0	0	0	0	0	0	3	0	0	0	0	0	0	0	0	0	0	0	0	0	0	0	0	0	0	0	0	0	0	0	0	0	0	0	0	0	0	0	0	0	0	0	0	0	0	0	0	0	0	0	0	0	0	0	0	0	0	0	0	0	2	1	1	0	0	0	0	0	0	0	1	0
pa_bacteria	NA	root	cellular organisms	Bacteria	NA	NA	NA	NA	NA	NA	NA	NA	NA	Fusobacteria	NA	NA	NA	NA	NA	NA	NA	NA	NA	Fusobacteriia	NA	NA	NA	NA	NA	NA	Fusobacteriales	NA	NA	NA	NA	Leptotrichiaceae	NA	NA	NA	NA	NA	NA	NA	Sneathia	NA	NA	Sneathia sanguinegens	40543	0	0	0	0	0	0	0	0	0	0	0	0	0	0	0	0	0	0	0	0	0	0	0	0	0	0	0	0	0	0	0	0	0	0	0	0	0	0	0	0	0	0	0	0	0	0	0	0	0	0	0	0	0	0	0	0	0	0	0	0	0	0	0	0	0	0	0	1	0	0	0	0	0	0	0	0	0	0
pa_bacteria	NA	root	cellular organisms	Bacteria	NA	NA	NA	NA	NA	NA	NA	NA	NA	Fusobacteria	NA	NA	NA	NA	NA	NA	NA	NA	NA	Fusobacteriia	NA	NA	NA	NA	NA	NA	Fusobacteriales	NA	NA	NA	NA	Leptotrichiaceae	NA	NA	NA	NA	NA	NA	NA	Streptobacillus	NA	NA	Streptobacillus notomytis	1712031	0	0	0	0	0	0	0	0	0	0	0	0	0	0	0	0	0	0	0	0	0	0	0	0	0	0	0	0	0	0	0	0	0	0	0	0	0	0	0	0	0	0	0	0	0	0	0	0	0	0	0	0	0	0	0	0	0	0	0	0	0	0	0	0	0	0	0	0	0	0	0	0	0	1	0	1	2	0
pa_bacteria	NA	root	cellular organisms	Bacteria	NA	NA	NA	NA	NA	NA	NA	NA	NA	Fusobacteria	NA	NA	NA	NA	NA	NA	NA	NA	NA	Fusobacteriia	NA	NA	NA	NA	NA	NA	Fusobacteriales	NA	NA	NA	NA	Leptotrichiaceae	NA	NA	NA	NA	NA	NA	NA	Streptobacillus	NA	NA	Streptobacillus ratti	1720557	0	0	0	0	0	0	0	0	0	0	0	0	1	0	0	0	0	0	0	2	0	0	0	0	0	0	0	0	0	0	0	0	0	0	0	0	0	0	0	0	0	0	0	0	0	0	0	0	0	0	3	0	0	0	0	0	0	0	0	0	0	0	0	0	0	0	6	3	16	4	0	0	0	0	0	0	0	0
pa_bacteria	NA	root	cellular organisms	Bacteria	NA	NA	NA	NA	NA	NA	NA	NA	NA	Nitrospirae	NA	NA	NA	NA	NA	NA	NA	NA	NA	Nitrospira	NA	NA	NA	NA	NA	NA	NA	NA	NA	NA	NA	NA	NA	NA	NA	NA	NA	NA	NA	NA	NA	NA	NA	203693	0	0	0	0	0	0	0	0	0	0	0	0	0	0	0	0	0	0	0	0	0	0	0	0	0	0	0	0	0	0	0	0	0	0	0	0	0	0	0	0	0	0	0	0	0	0	0	0	0	0	0	0	0	0	0	0	0	0	0	0	0	0	0	0	0	0	0	0	0	0	1	0	0	0	0	0	0	0
pa_bacteria	NA	root	cellular organisms	Bacteria	NA	NA	NA	NA	NA	NA	NA	NA	NA	Nitrospirae	NA	NA	NA	NA	NA	NA	NA	NA	NA	Nitrospira	NA	NA	NA	NA	NA	NA	Candidatus Troglogloeales	NA	NA	NA	NA	Candidatus Manganitrophaceae	NA	NA	NA	NA	NA	NA	NA	Candidatus Manganitrophus	NA	NA	Candidatus Manganitrophus noduliformans	2606439	0	0	0	0	0	0	0	0	0	0	5	3	7	2	0	3	0	0	1	6	0	0	0	2	1	2	0	0	0	0	0	0	0	0	1	0	0	1	0	0	8	3	0	0	0	1	1	0	1	0	0	0	9	0	0	1	0	19	0	1	3	0	1	1	0	0	0	0	0	0	182	0	0	0	0	0	0	0
pa_bacteria	NA	root	cellular organisms	Bacteria	NA	NA	NA	NA	NA	NA	NA	NA	NA	Nitrospirae	NA	NA	NA	NA	NA	NA	NA	NA	NA	Nitrospira	NA	NA	NA	NA	NA	NA	Nitrospirales	NA	NA	NA	NA	Nitrospiraceae	NA	NA	NA	NA	NA	NA	NA	NA	NA	NA	NA	189779	0	0	0	0	0	0	0	0	0	0	0	0	0	0	0	0	0	0	0	0	0	0	0	0	0	0	0	0	0	0	0	0	0	0	0	0	0	0	0	0	0	0	0	0	0	0	0	0	0	0	0	0	0	0	0	0	0	0	0	0	0	0	0	0	0	0	0	0	0	1	0	0	0	0	0	0	0	0
pa_bacteria	NA	root	cellular organisms	Bacteria	NA	NA	NA	NA	NA	NA	NA	NA	NA	Nitrospirae	NA	NA	NA	NA	NA	NA	NA	NA	NA	Nitrospira	NA	NA	NA	NA	NA	NA	Nitrospirales	NA	NA	NA	NA	Nitrospiraceae	NA	NA	NA	NA	NA	NA	NA	Nitrospira	NA	NA	NA	1234	0	0	0	0	0	0	0	0	1	0	1	0	2	0	0	0	0	0	0	0	0	0	0	0	0	2	0	0	0	0	0	0	0	0	0	0	0	0	0	0	0	0	0	0	0	0	6	0	0	0	0	0	0	0	0	0	0	0	0	0	0	0	0	0	0	8	1	0	0	4	0	0	0	0	0	0	0	0
pa_bacteria	NA	root	cellular organisms	Bacteria	NA	NA	NA	NA	NA	NA	NA	NA	NA	Nitrospirae	NA	NA	NA	NA	NA	NA	NA	NA	NA	Nitrospira	NA	NA	NA	NA	NA	NA	Nitrospirales	NA	NA	NA	NA	Nitrospiraceae	NA	NA	NA	NA	NA	NA	NA	Nitrospira	NA	NA	Candidatus Nitrospira inopinata	1715989	0	0	0	0	0	0	0	0	0	0	0	0	0	0	0	0	0	0	0	0	0	0	0	0	0	0	0	0	0	0	0	0	0	0	0	0	0	0	0	0	0	0	0	0	0	0	0	0	0	0	0	0	0	0	0	0	0	3	0	0	0	0	0	0	0	0	0	0	0	0	0	0	0	0	0	0	0	0
pa_bacteria	NA	root	cellular organisms	Bacteria	NA	NA	NA	NA	NA	NA	NA	NA	NA	Nitrospirae	NA	NA	NA	NA	NA	NA	NA	NA	NA	Nitrospira	NA	NA	NA	NA	NA	NA	Nitrospirales	NA	NA	NA	NA	Nitrospiraceae	NA	NA	NA	NA	NA	NA	NA	Nitrospira	NA	NA	Candidatus Nitrospira nitrificans	1742973	0	0	0	0	0	0	0	0	0	0	0	0	0	0	0	2	0	0	0	0	0	0	0	0	0	0	0	0	0	0	0	0	0	0	0	0	0	0	0	0	0	0	0	0	0	0	0	0	0	0	0	0	0	0	0	0	0	0	0	0	0	0	0	0	0	0	0	0	0	5	0	0	0	0	0	0	0	0
pa_bacteria	NA	root	cellular organisms	Bacteria	NA	NA	NA	NA	NA	NA	NA	NA	NA	Nitrospirae	NA	NA	NA	NA	NA	NA	NA	NA	NA	Nitrospira	NA	NA	NA	NA	NA	NA	Nitrospirales	NA	NA	NA	NA	Nitrospiraceae	NA	NA	NA	NA	NA	NA	NA	Nitrospira	NA	NA	Nitrospira lenta	1436998	0	0	0	0	0	0	0	0	0	0	0	1	3	0	1	1	0	0	0	0	0	0	0	0	0	0	0	0	0	0	0	0	0	0	0	0	0	1	0	0	0	0	0	0	1	3	3	0	0	0	0	0	0	0	0	5	0	19	0	0	0	0	3	0	0	9	0	0	0	0	0	0	0	0	0	0	0	0
pa_bacteria	NA	root	cellular organisms	Bacteria	NA	NA	NA	NA	NA	NA	NA	NA	NA	Nitrospirae	NA	NA	NA	NA	NA	NA	NA	NA	NA	Nitrospira	NA	NA	NA	NA	NA	NA	Nitrospirales	NA	NA	NA	NA	Nitrospiraceae	NA	NA	NA	NA	NA	NA	NA	Nitrospira	NA	NA	Nitrospira moscoviensis	42253	0	0	0	2	0	0	0	0	1	0	1	4	2	1	0	0	0	0	0	5	0	0	0	1	0	5	0	0	0	0	0	0	0	0	2	0	0	0	0	0	3	0	0	0	0	0	0	0	0	0	0	0	1	0	0	0	0	0	0	1	0	3	0	0	0	0	0	1	0	0	1	0	0	0	0	0	0	0
pa_bacteria	NA	root	cellular organisms	Bacteria	NA	NA	NA	NA	NA	NA	NA	NA	NA	Proteobacteria	NA	NA	NA	NA	NA	NA	NA	NA	NA	NA	NA	NA	NA	NA	NA	NA	NA	NA	NA	NA	NA	NA	NA	NA	NA	NA	NA	NA	NA	NA	NA	NA	NA	1224	293	583	345	335	894	7425	388	1093	5878	11753	12300	20579	21990	26347	20292	30638	205	4151	2210	36196	865	883	627	15342	2505	16180	496	251	970	4121	277	334	348	275	138594	5122	396	38281	1450	88983	50462	31293	2711	11256	9793	4140	48608	5388	1678	343	497	10649	48259	24743	52025	99608	4908	238331	5821	15638	181333	5561	1526	26934	3020	206975	47222	23221	19414	16412	926	1237	1027	975	7741	5360	12791	4626
pa_bacteria	NA	root	cellular organisms	Bacteria	NA	NA	NA	NA	NA	NA	NA	NA	NA	Proteobacteria	NA	NA	NA	NA	NA	NA	NA	NA	NA	Acidithiobacillia	NA	NA	NA	NA	NA	NA	Acidithiobacillales	NA	NA	NA	NA	Acidithiobacillaceae	NA	NA	NA	NA	NA	NA	NA	Acidithiobacillus	NA	NA	NA	119977	0	0	0	0	0	0	0	0	0	0	0	0	3	0	0	0	0	0	0	0	0	0	0	0	0	0	0	0	0	0	0	0	0	0	0	0	0	0	0	0	0	0	0	0	0	0	0	0	0	0	0	0	0	0	0	0	0	0	0	0	0	0	0	0	0	0	0	0	0	0	0	0	0	0	0	0	0	0
pa_bacteria	NA	root	cellular organisms	Bacteria	NA	NA	NA	NA	NA	NA	NA	NA	NA	Proteobacteria	NA	NA	NA	NA	NA	NA	NA	NA	NA	Acidithiobacillia	NA	NA	NA	NA	NA	NA	Acidithiobacillales	NA	NA	NA	NA	Acidithiobacillaceae	NA	NA	NA	NA	NA	NA	NA	Acidithiobacillus	NA	NA	Acidithiobacillus ferrianus	2678518	0	0	0	0	0	0	0	0	0	0	0	0	0	0	0	0	0	0	0	0	0	0	0	0	0	0	0	0	0	0	0	0	0	0	0	0	0	0	0	0	0	0	0	0	0	0	0	0	0	0	0	0	0	0	0	0	2	0	0	0	0	0	0	0	0	0	0	0	0	0	0	0	0	0	0	0	0	0
pa_bacteria	NA	root	cellular organisms	Bacteria	NA	NA	NA	NA	NA	NA	NA	NA	NA	Proteobacteria	NA	NA	NA	NA	NA	NA	NA	NA	NA	Alphaproteobacteria	NA	NA	NA	NA	NA	NA	NA	NA	NA	NA	NA	NA	NA	NA	NA	NA	NA	NA	NA	NA	NA	NA	NA	28211	301	630	344	352	980	1638	386	1181	5936	13739	12277	21188	23592	25842	23740	34583	202	4702	2023	36410	952	662	626	16965	1890	16808	372	241	922	496	268	342	421	260	12061	2821	314	30607	1125	112244	59006	32441	3132	13218	11579	4779	60951	6090	1524	383	311	12618	61035	27988	61914	124514	5668	272124	6592	16533	202823	6555	1485	34482	3348	253812	28485	12311	24457	18796	100	548	728	263	3595	1566	4098	2147
pa_bacteria	NA	root	cellular organisms	Bacteria	NA	NA	NA	NA	NA	NA	NA	NA	NA	Proteobacteria	NA	NA	NA	NA	NA	NA	NA	NA	NA	Alphaproteobacteria	NA	NA	NA	NA	NA	NA	Caulobacterales	NA	NA	NA	NA	Caulobacteraceae	NA	NA	NA	NA	NA	NA	NA	NA	NA	NA	NA	76892	1	0	0	2	1	0	0	1	1	14	14	7	14	10	18	11	0	2	2	7	0	0	0	2	1	2	0	0	0	1	0	0	0	0	0	8	0	183	1	24	10	3	1	11	2	1	7	1	2	0	0	5	9	2	16	24	1	1435	5	10	19	0	0	3	3	41	38	16	7	3	0	11	1	0	7	9	13	10
pa_bacteria	NA	root	cellular organisms	Bacteria	NA	NA	NA	NA	NA	NA	NA	NA	NA	Proteobacteria	NA	NA	NA	NA	NA	NA	NA	NA	NA	Alphaproteobacteria	NA	NA	NA	NA	NA	NA	Caulobacterales	NA	NA	NA	NA	Caulobacteraceae	NA	NA	NA	NA	NA	NA	NA	Asticcacaulis	NA	NA	Asticcacaulis endophyticus	1395890	0	0	0	0	0	0	0	0	0	0	0	0	0	0	0	0	0	0	0	0	0	0	0	0	0	0	0	0	0	0	0	0	0	0	0	0	0	0	0	0	0	0	0	0	0	0	0	0	0	0	0	0	0	0	0	0	0	0	0	0	0	0	0	0	0	0	0	0	0	0	0	0	0	0	0	0	0	2
pa_bacteria	NA	root	cellular organisms	Bacteria	NA	NA	NA	NA	NA	NA	NA	NA	NA	Proteobacteria	NA	NA	NA	NA	NA	NA	NA	NA	NA	Alphaproteobacteria	NA	NA	NA	NA	NA	NA	Caulobacterales	NA	NA	NA	NA	Caulobacteraceae	NA	NA	NA	NA	NA	NA	NA	Asticcacaulis	NA	NA	Asticcacaulis excentricus	78587	0	0	0	0	0	0	0	0	0	0	0	0	0	0	0	0	0	0	0	0	0	0	0	0	0	0	0	0	0	0	0	0	0	0	0	0	0	0	0	0	0	0	0	0	0	0	0	0	0	0	0	0	0	0	0	0	0	0	0	0	0	0	0	0	0	0	0	0	0	0	0	0	0	1	0	0	0	0
pa_bacteria	NA	root	cellular organisms	Bacteria	NA	NA	NA	NA	NA	NA	NA	NA	NA	Proteobacteria	NA	NA	NA	NA	NA	NA	NA	NA	NA	Alphaproteobacteria	NA	NA	NA	NA	NA	NA	Caulobacterales	NA	NA	NA	NA	Caulobacteraceae	NA	NA	NA	NA	NA	NA	NA	Asticcacaulis	NA	NA	Asticcacaulis solisilvae	1217274	0	0	0	0	0	0	0	0	0	0	1	0	0	0	0	0	0	0	0	0	0	0	0	0	0	0	0	0	0	0	0	0	0	0	0	0	0	0	0	0	0	0	0	0	0	0	0	0	0	0	0	0	0	0	0	0	0	0	0	0	0	0	0	0	0	0	0	0	0	0	0	0	0	0	0	0	0	0
pa_bacteria	NA	root	cellular organisms	Bacteria	NA	NA	NA	NA	NA	NA	NA	NA	NA	Proteobacteria	NA	NA	NA	NA	NA	NA	NA	NA	NA	Alphaproteobacteria	NA	NA	NA	NA	NA	NA	Caulobacterales	NA	NA	NA	NA	Caulobacteraceae	NA	NA	NA	NA	NA	NA	NA	Brevundimonas	NA	NA	NA	41275	0	3	2	0	1	2	1	5	7	97	15	70	162	59	130	80	0	8	4	66	10	3	0	25	11	10	4	1	2	6	1	0	0	2	17	99	1	1343	12	226	91	39	11	104	15	7	64	30	9	0	0	66	111	61	116	134	48	18036	8	35	248	10	1	30	15	370	66	31	17	18	1	62	58	0	22	41	102	39
pa_bacteria	NA	root	cellular organisms	Bacteria	NA	NA	NA	NA	NA	NA	NA	NA	NA	Proteobacteria	NA	NA	NA	NA	NA	NA	NA	NA	NA	Alphaproteobacteria	NA	NA	NA	NA	NA	NA	Caulobacterales	NA	NA	NA	NA	Caulobacteraceae	NA	NA	NA	NA	NA	NA	NA	Brevundimonas	NA	NA	Brevundimonas albigilva	1312364	0	0	0	0	0	0	0	0	0	3	1	2	8	6	0	0	0	0	0	2	0	0	0	0	1	8	0	0	0	0	0	0	1	2	2	0	0	10	1	16	49	20	0	4	0	0	6	3	3	0	0	9	23	20	13	31	4	488	8	5	107	2	0	10	0	87	5	1	0	0	0	3	0	0	2	2	11	2
pa_bacteria	NA	root	cellular organisms	Bacteria	NA	NA	NA	NA	NA	NA	NA	NA	NA	Proteobacteria	NA	NA	NA	NA	NA	NA	NA	NA	NA	Alphaproteobacteria	NA	NA	NA	NA	NA	NA	Caulobacterales	NA	NA	NA	NA	Caulobacteraceae	NA	NA	NA	NA	NA	NA	NA	Brevundimonas	NA	NA	Brevundimonas aurantiaca	74316	0	0	0	0	0	0	0	0	0	7	0	6	18	1	1	9	0	2	0	20	0	0	0	0	0	0	0	1	0	0	0	0	0	1	0	0	0	95	0	9	0	3	1	0	0	0	0	0	3	0	0	52	0	1	6	5	2	1	2	2	18	4	0	5	0	41	21	24	0	0	0	0	0	1	15	1	7	0
pa_bacteria	NA	root	cellular organisms	Bacteria	NA	NA	NA	NA	NA	NA	NA	NA	NA	Proteobacteria	NA	NA	NA	NA	NA	NA	NA	NA	NA	Alphaproteobacteria	NA	NA	NA	NA	NA	NA	Caulobacterales	NA	NA	NA	NA	Caulobacteraceae	NA	NA	NA	NA	NA	NA	NA	Brevundimonas	NA	NA	Brevundimonas bullata	13160	0	0	0	0	0	0	0	0	0	0	0	0	1	2	2	1	0	0	0	3	0	0	0	0	0	0	0	0	0	1	0	0	0	0	0	0	0	804	7	2	0	1	0	0	0	0	2	0	0	0	0	0	0	0	0	12	1	83	0	1	2	0	0	1	0	9	7	0	2	0	0	6	6	0	1	0	8	1
pa_bacteria	NA	root	cellular organisms	Bacteria	NA	NA	NA	NA	NA	NA	NA	NA	NA	Proteobacteria	NA	NA	NA	NA	NA	NA	NA	NA	NA	Alphaproteobacteria	NA	NA	NA	NA	NA	NA	Caulobacterales	NA	NA	NA	NA	Caulobacteraceae	NA	NA	NA	NA	NA	NA	NA	Brevundimonas	NA	NA	Brevundimonas diminuta	293	0	0	0	0	0	0	0	1	1	7	0	1	5	3	2	0	0	1	0	4	0	0	0	0	0	0	0	0	0	0	0	0	0	0	0	0	0	10	0	9	4	4	0	2	0	0	2	13	0	0	0	3	11	14	12	29	1	8217	0	4	10	0	2	3	0	32	3	2	0	0	0	2	8	0	0	1	4	1
pa_bacteria	NA	root	cellular organisms	Bacteria	NA	NA	NA	NA	NA	NA	NA	NA	NA	Proteobacteria	NA	NA	NA	NA	NA	NA	NA	NA	NA	Alphaproteobacteria	NA	NA	NA	NA	NA	NA	Caulobacterales	NA	NA	NA	NA	Caulobacteraceae	NA	NA	NA	NA	NA	NA	NA	Brevundimonas	NA	NA	Brevundimonas fluminis	2487274	0	0	0	0	0	0	0	0	0	0	0	0	0	0	0	0	0	0	0	0	0	0	0	0	0	0	0	0	0	0	0	0	0	0	0	0	0	0	0	0	0	0	0	0	0	0	0	0	0	0	0	0	0	0	0	0	0	0	0	0	0	0	0	0	0	0	13	0	0	0	0	0	0	0	0	1	0	1
pa_bacteria	NA	root	cellular organisms	Bacteria	NA	NA	NA	NA	NA	NA	NA	NA	NA	Proteobacteria	NA	NA	NA	NA	NA	NA	NA	NA	NA	Alphaproteobacteria	NA	NA	NA	NA	NA	NA	Caulobacterales	NA	NA	NA	NA	Caulobacteraceae	NA	NA	NA	NA	NA	NA	NA	Brevundimonas	NA	NA	Brevundimonas goettingensis	2774190	0	0	0	0	0	0	0	0	0	0	7	0	0	2	0	0	0	0	0	0	0	0	0	0	0	0	0	0	0	0	0	0	0	0	6	0	0	1	0	0	0	0	0	0	0	0	0	0	0	0	0	0	0	0	0	0	0	0	0	0	0	0	0	0	0	0	0	0	0	0	0	0	0	0	0	0	0	1
pa_bacteria	NA	root	cellular organisms	Bacteria	NA	NA	NA	NA	NA	NA	NA	NA	NA	Proteobacteria	NA	NA	NA	NA	NA	NA	NA	NA	NA	Alphaproteobacteria	NA	NA	NA	NA	NA	NA	Caulobacterales	NA	NA	NA	NA	Caulobacteraceae	NA	NA	NA	NA	NA	NA	NA	Brevundimonas	NA	NA	Brevundimonas guildfordensis	2762241	0	0	0	0	0	0	0	0	0	0	0	0	0	0	0	0	0	0	0	0	0	0	0	0	0	0	0	0	0	0	0	0	0	0	0	0	0	0	0	0	0	0	0	0	0	0	0	0	0	0	0	0	0	0	0	0	0	32	0	0	0	0	0	0	0	0	0	0	0	0	0	0	1	0	0	0	0	0
pa_bacteria	NA	root	cellular organisms	Bacteria	NA	NA	NA	NA	NA	NA	NA	NA	NA	Proteobacteria	NA	NA	NA	NA	NA	NA	NA	NA	NA	Alphaproteobacteria	NA	NA	NA	NA	NA	NA	Caulobacterales	NA	NA	NA	NA	Caulobacteraceae	NA	NA	NA	NA	NA	NA	NA	Brevundimonas	NA	NA	Brevundimonas huaxiensis	2725493	0	0	0	0	0	0	0	0	0	7	1	3	0	0	4	2	0	1	0	3	0	0	0	0	0	0	0	0	0	0	0	0	0	0	0	0	0	2	0	0	0	3	0	0	2	0	3	0	0	0	0	0	0	1	9	0	0	76	0	0	9	0	0	0	0	13	0	1	0	0	0	5	0	0	2	1	3	1
pa_bacteria	NA	root	cellular organisms	Bacteria	NA	NA	NA	NA	NA	NA	NA	NA	NA	Proteobacteria	NA	NA	NA	NA	NA	NA	NA	NA	NA	Alphaproteobacteria	NA	NA	NA	NA	NA	NA	Caulobacterales	NA	NA	NA	NA	Caulobacteraceae	NA	NA	NA	NA	NA	NA	NA	Brevundimonas	NA	NA	Brevundimonas intermedia	74315	0	0	0	0	0	0	0	0	0	0	0	0	0	0	0	0	0	0	0	0	0	0	0	1	0	0	0	0	0	0	0	0	0	0	0	5	0	2	1	0	0	0	0	0	0	0	0	0	0	0	0	0	0	0	0	0	0	0	0	0	1	0	0	0	0	0	0	0	0	0	0	6	0	2	0	9	22	4
pa_bacteria	NA	root	cellular organisms	Bacteria	NA	NA	NA	NA	NA	NA	NA	NA	NA	Proteobacteria	NA	NA	NA	NA	NA	NA	NA	NA	NA	Alphaproteobacteria	NA	NA	NA	NA	NA	NA	Caulobacterales	NA	NA	NA	NA	Caulobacteraceae	NA	NA	NA	NA	NA	NA	NA	Brevundimonas	NA	NA	Brevundimonas lutea	2293980	0	0	0	0	0	0	0	0	0	0	0	0	0	0	0	0	0	0	0	0	0	0	0	0	0	0	0	0	0	0	0	0	0	0	0	0	0	0	0	0	0	4	0	0	0	0	0	0	0	0	0	0	0	0	0	0	0	0	0	0	0	0	0	0	0	0	1	0	0	0	0	0	0	0	0	0	0	0
pa_bacteria	NA	root	cellular organisms	Bacteria	NA	NA	NA	NA	NA	NA	NA	NA	NA	Proteobacteria	NA	NA	NA	NA	NA	NA	NA	NA	NA	Alphaproteobacteria	NA	NA	NA	NA	NA	NA	Caulobacterales	NA	NA	NA	NA	Caulobacteraceae	NA	NA	NA	NA	NA	NA	NA	Brevundimonas	NA	NA	Brevundimonas mediterranea	74329	0	0	0	0	0	0	0	0	0	2	0	0	0	0	0	0	0	0	0	7	0	0	0	0	0	3	0	0	0	0	0	0	0	0	0	0	0	0	0	0	5	2	0	0	0	0	0	2	0	0	0	5	0	0	0	0	0	0	0	0	8	0	0	0	0	9	4	2	0	0	0	1	0	0	0	1	4	0
pa_bacteria	NA	root	cellular organisms	Bacteria	NA	NA	NA	NA	NA	NA	NA	NA	NA	Proteobacteria	NA	NA	NA	NA	NA	NA	NA	NA	NA	Alphaproteobacteria	NA	NA	NA	NA	NA	NA	Caulobacterales	NA	NA	NA	NA	Caulobacteraceae	NA	NA	NA	NA	NA	NA	NA	Brevundimonas	NA	NA	Brevundimonas naejangsanensis	588932	0	0	0	0	0	0	0	0	0	0	0	1	0	0	10	0	0	0	0	9	0	0	0	0	0	0	0	0	0	0	0	0	0	0	0	0	0	1	0	4	4	0	0	0	0	0	0	0	0	0	0	0	0	0	0	0	0	4	0	0	0	0	0	0	0	0	0	0	0	0	0	0	0	0	0	0	0	0
pa_bacteria	NA	root	cellular organisms	Bacteria	NA	NA	NA	NA	NA	NA	NA	NA	NA	Proteobacteria	NA	NA	NA	NA	NA	NA	NA	NA	NA	Alphaproteobacteria	NA	NA	NA	NA	NA	NA	Caulobacterales	NA	NA	NA	NA	Caulobacteraceae	NA	NA	NA	NA	NA	NA	NA	Brevundimonas	NA	NA	Brevundimonas nasdae	172043	0	1	0	1	1	0	0	0	3	15	3	25	77	46	11	68	0	4	2	53	0	0	0	20	0	12	0	0	0	0	0	0	0	0	17	4	0	25	3	177	85	18	22	12	19	13	58	10	2	0	0	9	79	41	99	96	18	405	9	31	319	15	5	16	1	148	11	1	1	0	0	21	33	0	3	1	9	0
pa_bacteria	NA	root	cellular organisms	Bacteria	NA	NA	NA	NA	NA	NA	NA	NA	NA	Proteobacteria	NA	NA	NA	NA	NA	NA	NA	NA	NA	Alphaproteobacteria	NA	NA	NA	NA	NA	NA	Caulobacterales	NA	NA	NA	NA	Caulobacteraceae	NA	NA	NA	NA	NA	NA	NA	Brevundimonas	NA	NA	Brevundimonas pishanensis	2896315	0	0	0	0	0	0	0	0	0	0	0	0	0	0	4	0	0	0	0	0	1	0	0	0	0	0	0	0	0	0	0	0	0	0	1	0	0	0	0	0	0	0	0	0	0	0	0	0	0	0	0	0	0	0	0	0	0	4	0	0	0	0	0	0	0	20	0	0	0	0	0	0	0	0	0	0	0	0
pa_bacteria	NA	root	cellular organisms	Bacteria	NA	NA	NA	NA	NA	NA	NA	NA	NA	Proteobacteria	NA	NA	NA	NA	NA	NA	NA	NA	NA	Alphaproteobacteria	NA	NA	NA	NA	NA	NA	Caulobacterales	NA	NA	NA	NA	Caulobacteraceae	NA	NA	NA	NA	NA	NA	NA	Brevundimonas	NA	NA	Brevundimonas pondensis	2774189	1	0	0	0	0	0	0	2	1	3	0	4	4	0	3	44	2	0	0	7	4	0	0	0	1	0	0	0	2	1	1	0	0	0	3	1	0	27	0	11	8	0	0	8	3	0	0	3	0	0	0	0	0	3	0	0	0	153	0	0	10	0	0	1	0	17	0	0	0	2	0	1	0	0	1	0	0	0
pa_bacteria	NA	root	cellular organisms	Bacteria	NA	NA	NA	NA	NA	NA	NA	NA	NA	Proteobacteria	NA	NA	NA	NA	NA	NA	NA	NA	NA	Alphaproteobacteria	NA	NA	NA	NA	NA	NA	Caulobacterales	NA	NA	NA	NA	Caulobacteraceae	NA	NA	NA	NA	NA	NA	NA	Brevundimonas	NA	NA	Brevundimonas subvibrioides	74313	0	0	0	0	0	0	0	0	0	0	0	0	0	0	0	0	0	0	0	0	0	0	0	0	0	0	0	0	0	0	0	0	0	0	0	3	0	1	0	0	0	2	0	0	0	0	0	0	0	0	0	0	0	0	0	0	0	1	0	0	0	0	0	0	0	0	0	0	0	0	0	0	0	0	0	0	0	0
pa_bacteria	NA	root	cellular organisms	Bacteria	NA	NA	NA	NA	NA	NA	NA	NA	NA	Proteobacteria	NA	NA	NA	NA	NA	NA	NA	NA	NA	Alphaproteobacteria	NA	NA	NA	NA	NA	NA	Caulobacterales	NA	NA	NA	NA	Caulobacteraceae	NA	NA	NA	NA	NA	NA	NA	Brevundimonas	NA	NA	Brevundimonas terrae	363631	0	0	0	0	0	0	0	0	0	0	0	0	0	0	0	0	0	0	0	0	0	0	0	0	0	0	0	0	0	0	0	0	0	0	0	0	0	758	0	0	0	0	0	0	0	0	0	0	0	0	0	0	0	0	0	0	0	0	0	0	0	0	0	0	0	0	0	0	0	0	0	0	0	0	0	1	0	0
pa_bacteria	NA	root	cellular organisms	Bacteria	NA	NA	NA	NA	NA	NA	NA	NA	NA	Proteobacteria	NA	NA	NA	NA	NA	NA	NA	NA	NA	Alphaproteobacteria	NA	NA	NA	NA	NA	NA	Caulobacterales	NA	NA	NA	NA	Caulobacteraceae	NA	NA	NA	NA	NA	NA	NA	Brevundimonas	NA	NA	Brevundimonas variabilis	74312	0	0	0	0	0	0	0	0	0	0	0	0	0	0	0	0	0	0	0	0	0	0	0	0	0	0	0	0	0	0	0	0	0	0	0	0	0	0	0	0	0	1	0	0	0	0	0	0	0	0	0	0	0	0	0	0	0	0	0	0	0	0	0	0	0	0	0	0	0	0	0	0	0	0	0	0	0	0
pa_bacteria	NA	root	cellular organisms	Bacteria	NA	NA	NA	NA	NA	NA	NA	NA	NA	Proteobacteria	NA	NA	NA	NA	NA	NA	NA	NA	NA	Alphaproteobacteria	NA	NA	NA	NA	NA	NA	Caulobacterales	NA	NA	NA	NA	Caulobacteraceae	NA	NA	NA	NA	NA	NA	NA	Brevundimonas	NA	NA	Brevundimonas vesicularis	41276	0	0	0	0	0	0	0	0	3	2	2	7	0	12	2	5	0	2	2	21	2	0	0	3	1	5	0	0	0	0	0	0	0	0	0	0	0	0	0	0	13	0	0	1	1	0	0	0	0	0	0	0	4	4	0	0	1	0	2	2	0	1	0	0	0	4	5	0	0	0	0	3	4	0	0	1	1	0
pa_bacteria	NA	root	cellular organisms	Bacteria	NA	NA	NA	NA	NA	NA	NA	NA	NA	Proteobacteria	NA	NA	NA	NA	NA	NA	NA	NA	NA	Alphaproteobacteria	NA	NA	NA	NA	NA	NA	Caulobacterales	NA	NA	NA	NA	Caulobacteraceae	NA	NA	NA	NA	NA	NA	NA	Brevundimonas	NA	NA	Brevundimonas vitisensis	2800818	0	0	0	0	0	0	0	0	0	0	0	0	0	0	0	0	0	0	0	1	0	0	0	0	0	0	0	0	0	0	0	0	0	0	0	0	0	0	0	0	0	0	0	0	0	0	1	0	0	0	0	0	0	0	0	0	0	0	0	1	0	0	0	0	0	0	0	0	0	0	0	0	0	0	0	0	0	0
pa_bacteria	NA	root	cellular organisms	Bacteria	NA	NA	NA	NA	NA	NA	NA	NA	NA	Proteobacteria	NA	NA	NA	NA	NA	NA	NA	NA	NA	Alphaproteobacteria	NA	NA	NA	NA	NA	NA	Caulobacterales	NA	NA	NA	NA	Caulobacteraceae	NA	NA	NA	NA	NA	NA	NA	Caulobacter	NA	NA	NA	75	0	0	0	0	0	0	0	0	0	0	0	0	3	0	0	0	0	0	0	0	0	0	0	0	0	0	0	0	0	0	0	0	0	0	2	0	0	3	1	0	0	0	0	0	0	0	0	0	0	0	0	0	0	1	0	0	5	10	0	2	0	0	0	0	1	9	6	4	0	0	0	0	0	1	1	1	3	2
pa_bacteria	NA	root	cellular organisms	Bacteria	NA	NA	NA	NA	NA	NA	NA	NA	NA	Proteobacteria	NA	NA	NA	NA	NA	NA	NA	NA	NA	Alphaproteobacteria	NA	NA	NA	NA	NA	NA	Caulobacterales	NA	NA	NA	NA	Caulobacteraceae	NA	NA	NA	NA	NA	NA	NA	Caulobacter	NA	NA	Caulobacter flavus	1679497	0	0	0	0	0	0	0	0	0	0	0	0	0	0	0	4	0	0	0	1	0	0	0	0	0	3	0	0	0	0	0	0	0	0	0	1	0	0	0	0	0	0	0	0	0	0	0	1	0	0	0	0	0	0	0	0	0	15	0	0	0	0	0	0	0	0	0	0	0	0	0	1	2	0	0	0	1	0
pa_bacteria	NA	root	cellular organisms	Bacteria	NA	NA	NA	NA	NA	NA	NA	NA	NA	Proteobacteria	NA	NA	NA	NA	NA	NA	NA	NA	NA	Alphaproteobacteria	NA	NA	NA	NA	NA	NA	Caulobacterales	NA	NA	NA	NA	Caulobacteraceae	NA	NA	NA	NA	NA	NA	NA	Caulobacter	NA	NA	Caulobacter hibisci	2035993	0	0	0	0	0	0	0	0	0	0	0	0	0	0	0	0	0	0	0	0	0	0	0	0	0	0	0	0	0	0	0	0	0	0	0	0	0	0	0	0	0	0	0	0	0	0	0	0	0	0	0	0	0	0	0	0	0	0	0	0	0	0	0	0	0	0	1	0	0	0	0	0	0	0	0	0	0	0
pa_bacteria	NA	root	cellular organisms	Bacteria	NA	NA	NA	NA	NA	NA	NA	NA	NA	Proteobacteria	NA	NA	NA	NA	NA	NA	NA	NA	NA	Alphaproteobacteria	NA	NA	NA	NA	NA	NA	Caulobacterales	NA	NA	NA	NA	Caulobacteraceae	NA	NA	NA	NA	NA	NA	NA	Caulobacter	NA	NA	Caulobacter rhizosphaerae	2010972	0	0	0	0	0	0	0	0	0	0	0	2	0	0	0	0	0	0	0	0	0	0	0	0	0	0	0	0	0	0	0	0	0	0	0	0	0	0	0	0	0	0	0	0	0	0	0	0	0	0	0	0	0	0	0	0	4	0	0	0	0	0	0	0	0	0	0	0	0	0	0	0	0	0	0	0	0	0
pa_bacteria	NA	root	cellular organisms	Bacteria	NA	NA	NA	NA	NA	NA	NA	NA	NA	Proteobacteria	NA	NA	NA	NA	NA	NA	NA	NA	NA	Alphaproteobacteria	NA	NA	NA	NA	NA	NA	Caulobacterales	NA	NA	NA	NA	Caulobacteraceae	NA	NA	NA	NA	NA	NA	NA	Caulobacter	NA	NA	Caulobacter segnis	88688	0	0	0	0	0	0	0	0	0	0	0	0	0	0	0	0	0	0	0	0	0	0	0	0	0	0	0	0	0	0	0	0	0	0	0	0	0	0	0	0	0	0	0	0	0	0	0	0	0	0	0	0	0	0	0	0	0	0	0	0	0	0	0	0	0	0	0	0	0	0	0	0	0	0	1	0	1	0
pa_bacteria	NA	root	cellular organisms	Bacteria	NA	NA	NA	NA	NA	NA	NA	NA	NA	Proteobacteria	NA	NA	NA	NA	NA	NA	NA	NA	NA	Alphaproteobacteria	NA	NA	NA	NA	NA	NA	Caulobacterales	NA	NA	NA	NA	Caulobacteraceae	NA	NA	NA	NA	NA	NA	NA	Caulobacter	NA	NA	Caulobacter vibrioides	155892	0	0	0	0	0	0	0	0	0	0	0	0	0	0	0	0	0	0	0	0	0	0	0	0	0	0	0	0	0	0	0	0	0	0	0	0	0	0	0	0	0	0	0	0	1	0	0	0	0	0	0	0	0	0	0	0	0	0	0	0	0	0	0	0	0	0	0	0	0	0	0	0	0	2	1	0	1	0
pa_bacteria	NA	root	cellular organisms	Bacteria	NA	NA	NA	NA	NA	NA	NA	NA	NA	Proteobacteria	NA	NA	NA	NA	NA	NA	NA	NA	NA	Alphaproteobacteria	NA	NA	NA	NA	NA	NA	Caulobacterales	NA	NA	NA	NA	Caulobacteraceae	NA	NA	NA	NA	NA	NA	NA	Phenylobacterium	NA	NA	NA	20	0	1	0	0	1	0	0	0	0	5	6	12	4	0	5	0	0	0	0	2	1	0	1	1	1	4	0	0	1	0	0	0	0	0	0	1	0	0	0	0	0	0	0	0	0	0	0	1	0	0	0	0	0	2	0	0	0	7	0	0	31	0	0	0	0	0	0	0	0	0	0	0	0	0	0	1	0	0
pa_bacteria	NA	root	cellular organisms	Bacteria	NA	NA	NA	NA	NA	NA	NA	NA	NA	Proteobacteria	NA	NA	NA	NA	NA	NA	NA	NA	NA	Alphaproteobacteria	NA	NA	NA	NA	NA	NA	Caulobacterales	NA	NA	NA	NA	Caulobacteraceae	NA	NA	NA	NA	NA	NA	NA	Phenylobacterium	NA	NA	Phenylobacterium aquaticum	1763816	0	0	0	0	0	1	0	2	6	14	17	20	26	10	20	21	1	3	2	17	1	0	0	2	2	4	0	2	0	0	3	1	0	0	5	1	0	0	0	0	6	0	0	0	0	0	0	0	1	0	0	11	17	24	17	23	0	86	3	8	57	1	0	7	0	25	0	0	0	0	1	0	0	0	1	0	1	0
pa_bacteria	NA	root	cellular organisms	Bacteria	NA	NA	NA	NA	NA	NA	NA	NA	NA	Proteobacteria	NA	NA	NA	NA	NA	NA	NA	NA	NA	Alphaproteobacteria	NA	NA	NA	NA	NA	NA	Caulobacterales	NA	NA	NA	NA	Caulobacteraceae	NA	NA	NA	NA	NA	NA	NA	Phenylobacterium	NA	NA	Phenylobacterium glaciei	2803784	0	0	0	0	0	0	0	0	0	0	0	1	0	0	0	0	0	0	0	0	0	0	0	0	0	0	0	0	0	0	0	0	0	0	0	0	0	0	0	0	0	0	0	0	0	0	0	0	0	0	0	0	0	0	0	0	0	0	0	0	0	0	0	0	0	0	0	0	0	0	0	0	0	0	2	0	0	0
pa_bacteria	NA	root	cellular organisms	Bacteria	NA	NA	NA	NA	NA	NA	NA	NA	NA	Proteobacteria	NA	NA	NA	NA	NA	NA	NA	NA	NA	Alphaproteobacteria	NA	NA	NA	NA	NA	NA	Caulobacterales	NA	NA	NA	NA	Caulobacteraceae	NA	NA	NA	NA	NA	NA	NA	Phenylobacterium	NA	NA	Phenylobacterium haematophilum	98513	0	0	0	0	0	0	0	0	0	0	0	2	0	0	0	0	0	0	0	0	0	0	0	0	0	1	0	0	0	0	0	0	0	0	0	0	0	1	0	0	6	0	0	0	0	0	0	1	0	0	0	0	0	0	0	0	0	1	0	0	0	0	0	4	0	13	10	6	0	0	0	0	2	0	6	4	3	0
pa_bacteria	NA	root	cellular organisms	Bacteria	NA	NA	NA	NA	NA	NA	NA	NA	NA	Proteobacteria	NA	NA	NA	NA	NA	NA	NA	NA	NA	Alphaproteobacteria	NA	NA	NA	NA	NA	NA	Caulobacterales	NA	NA	NA	NA	Caulobacteraceae	NA	NA	NA	NA	NA	NA	NA	Phenylobacterium	NA	NA	Phenylobacterium immobile	21	0	0	0	0	0	0	0	0	0	1	0	0	0	3	0	0	0	1	0	3	0	0	0	2	0	0	0	0	0	0	0	0	0	0	0	0	0	5	0	0	0	0	0	0	0	0	0	0	0	0	0	0	0	0	0	0	0	0	0	0	0	1	0	0	0	0	7	5	0	0	0	3	0	0	8	1	3	2
pa_bacteria	NA	root	cellular organisms	Bacteria	NA	NA	NA	NA	NA	NA	NA	NA	NA	Proteobacteria	NA	NA	NA	NA	NA	NA	NA	NA	NA	Alphaproteobacteria	NA	NA	NA	NA	NA	NA	Caulobacterales	NA	NA	NA	NA	Caulobacteraceae	NA	NA	NA	NA	NA	NA	NA	Phenylobacterium	NA	NA	Phenylobacterium kunshanense	1445034	0	0	0	0	0	0	0	0	0	0	0	0	0	0	0	0	0	0	0	0	0	0	0	0	0	0	0	0	0	0	0	0	0	0	0	0	0	0	0	3	0	0	0	0	0	0	1	0	0	0	0	0	0	0	0	0	2	0	0	0	0	0	0	0	0	0	2	1	0	0	0	0	0	0	1	0	0	0
pa_bacteria	NA	root	cellular organisms	Bacteria	NA	NA	NA	NA	NA	NA	NA	NA	NA	Proteobacteria	NA	NA	NA	NA	NA	NA	NA	NA	NA	Alphaproteobacteria	NA	NA	NA	NA	NA	NA	Caulobacterales	NA	NA	NA	NA	Caulobacteraceae	NA	NA	NA	NA	NA	NA	NA	Phenylobacterium	NA	NA	Phenylobacterium zucineum	284016	0	0	0	0	0	0	0	0	0	0	0	1	0	0	0	0	0	0	0	0	0	0	0	0	0	0	0	0	0	0	0	0	0	0	0	0	0	0	0	0	0	1	0	0	0	0	0	0	0	0	0	0	0	0	0	4	0	0	0	0	0	0	0	0	0	0	1	0	0	0	0	0	0	0	0	0	0	0
pa_bacteria	NA	root	cellular organisms	Bacteria	NA	NA	NA	NA	NA	NA	NA	NA	NA	Proteobacteria	NA	NA	NA	NA	NA	NA	NA	NA	NA	Alphaproteobacteria	NA	NA	NA	NA	NA	NA	Holosporales	NA	NA	NA	NA	NA	NA	NA	NA	NA	NA	NA	NA	NA	NA	NA	NA	1921002	0	0	0	0	0	0	0	0	0	0	0	0	0	0	0	0	0	0	0	0	0	0	0	0	0	0	0	0	0	0	0	0	0	0	0	0	0	0	0	0	0	2	0	0	0	0	0	0	0	0	0	0	0	0	0	0	0	0	0	0	0	0	0	0	0	0	0	0	0	0	0	0	0	0	0	0	0	0
pa_bacteria	NA	root	cellular organisms	Bacteria	NA	NA	NA	NA	NA	NA	NA	NA	NA	Proteobacteria	NA	NA	NA	NA	NA	NA	NA	NA	NA	Alphaproteobacteria	NA	NA	NA	NA	NA	NA	Holosporales	NA	NA	NA	NA	Caedimonadaceae	NA	NA	NA	NA	NA	NA	NA	Candidatus Nucleicultrix	NA	NA	Candidatus Nucleicultrix amoebiphila	1509244	1	0	1	3	13	0	5	2	59	70	160	113	232	69	95	66	1	7	4	166	4	2	9	84	14	163	2	0	4	5	5	7	2	2	41	6	4	57	5	157	214	159	32	33	55	67	35	30	8	4	4	14	132	126	310	251	27	426	36	109	440	21	11	116	17	1094	134	30	0	0	0	0	0	1	1	0	0	0
pa_bacteria	NA	root	cellular organisms	Bacteria	NA	NA	NA	NA	NA	NA	NA	NA	NA	Proteobacteria	NA	NA	NA	NA	NA	NA	NA	NA	NA	Alphaproteobacteria	NA	NA	NA	NA	NA	NA	Holosporales	NA	NA	NA	NA	Candidatus Paracaedibacteraceae	NA	NA	NA	NA	NA	NA	NA	Candidatus Odyssella	NA	NA	Candidatus Odyssella thessalonicensis	84647	0	0	0	0	0	0	0	0	0	0	0	0	0	0	0	0	0	0	0	2	0	0	0	0	0	0	0	0	0	0	0	0	0	0	0	0	0	0	0	0	0	0	0	0	0	0	0	0	0	0	0	0	0	0	0	0	0	0	0	0	0	0	0	0	0	9	0	0	0	0	0	0	0	0	0	0	1	0
pa_bacteria	NA	root	cellular organisms	Bacteria	NA	NA	NA	NA	NA	NA	NA	NA	NA	Proteobacteria	NA	NA	NA	NA	NA	NA	NA	NA	NA	Alphaproteobacteria	NA	NA	NA	NA	NA	NA	Hyphomicrobiales	NA	NA	NA	NA	NA	NA	NA	NA	NA	NA	NA	NA	NA	NA	NA	NA	356	189	322	198	245	614	1041	271	864	2858	5428	6253	10432	12488	11344	9705	13304	90	1880	513	17921	571	261	293	7971	1128	9735	242	127	409	302	166	234	275	149	2954	781	79	6901	211	11281	12190	4441	990	3420	3089	1857	9335	1427	513	143	90	2068	8088	5452	9250	17262	1413	51257	1335	4403	54074	1107	423	6632	841	49023	23447	7727	37053	28799	68	114	345	124	364	303	845	538
pa_bacteria	NA	root	cellular organisms	Bacteria	NA	NA	NA	NA	NA	NA	NA	NA	NA	Proteobacteria	NA	NA	NA	NA	NA	NA	NA	NA	NA	Alphaproteobacteria	NA	NA	NA	NA	NA	NA	Hyphomicrobiales	NA	NA	NA	NA	Alsobacteraceae	NA	NA	NA	NA	NA	NA	NA	Alsobacter	NA	NA	Alsobacter metallidurans	340221	0	0	0	0	0	0	0	0	0	0	0	0	0	0	0	0	0	0	0	0	0	0	0	2	0	0	0	0	0	0	0	0	0	0	0	0	0	0	0	0	0	0	0	0	0	0	0	0	0	0	0	0	0	0	0	0	0	0	0	0	0	0	0	0	0	0	0	0	0	0	0	0	0	0	0	0	0	0
pa_bacteria	NA	root	cellular organisms	Bacteria	NA	NA	NA	NA	NA	NA	NA	NA	NA	Proteobacteria	NA	NA	NA	NA	NA	NA	NA	NA	NA	Alphaproteobacteria	NA	NA	NA	NA	NA	NA	Hyphomicrobiales	NA	NA	NA	NA	Ancalomicrobiaceae	NA	NA	NA	NA	NA	NA	NA	NA	NA	NA	NA	2172021	0	0	0	0	0	0	0	0	0	0	0	0	0	0	0	0	0	0	0	0	0	0	0	0	0	0	0	0	0	0	0	0	0	0	0	0	0	0	0	0	0	0	0	0	0	0	0	0	0	0	0	0	0	0	0	2	0	0	0	0	0	0	0	0	0	0	0	0	0	0	0	0	0	0	0	0	0	0
pa_bacteria	NA	root	cellular organisms	Bacteria	NA	NA	NA	NA	NA	NA	NA	NA	NA	Proteobacteria	NA	NA	NA	NA	NA	NA	NA	NA	NA	Alphaproteobacteria	NA	NA	NA	NA	NA	NA	Hyphomicrobiales	NA	NA	NA	NA	Ancalomicrobiaceae	NA	NA	NA	NA	NA	NA	NA	Pinisolibacter	NA	NA	Pinisolibacter aquiterrae	2815579	0	0	0	0	0	0	0	0	0	0	0	0	0	0	0	0	0	0	0	0	0	0	0	0	0	0	0	0	0	0	0	0	0	0	0	0	0	0	0	0	0	0	0	0	0	0	0	0	0	0	0	0	0	0	0	4	0	0	0	0	0	0	0	0	0	0	0	0	0	0	0	0	0	0	0	0	0	0
pa_bacteria	NA	root	cellular organisms	Bacteria	NA	NA	NA	NA	NA	NA	NA	NA	NA	Proteobacteria	NA	NA	NA	NA	NA	NA	NA	NA	NA	Alphaproteobacteria	NA	NA	NA	NA	NA	NA	Hyphomicrobiales	NA	NA	NA	NA	Ancalomicrobiaceae	NA	NA	NA	NA	NA	NA	NA	Siculibacillus	NA	NA	Siculibacillus lacustris	1549641	0	0	0	0	0	0	0	0	0	0	0	0	0	0	0	0	0	0	0	0	0	0	0	0	0	0	0	0	0	0	0	0	0	0	0	0	0	0	0	0	0	0	0	0	0	0	0	0	0	0	0	0	0	0	0	0	0	0	0	0	0	0	0	0	0	1	0	0	0	0	0	0	0	0	0	0	0	0
pa_bacteria	NA	root	cellular organisms	Bacteria	NA	NA	NA	NA	NA	NA	NA	NA	NA	Proteobacteria	NA	NA	NA	NA	NA	NA	NA	NA	NA	Alphaproteobacteria	NA	NA	NA	NA	NA	NA	Hyphomicrobiales	NA	NA	NA	NA	Aurantimonadaceae	NA	NA	NA	NA	NA	NA	NA	NA	NA	NA	NA	255475	0	0	0	0	0	0	0	0	0	0	0	0	0	0	0	0	0	0	0	0	0	0	0	0	0	0	0	0	0	0	0	0	0	0	0	4	0	0	0	0	0	0	0	0	0	0	0	0	0	0	0	0	0	0	0	0	0	0	0	0	0	0	0	0	0	0	0	0	0	0	0	0	0	0	0	1	1	0
pa_bacteria	NA	root	cellular organisms	Bacteria	NA	NA	NA	NA	NA	NA	NA	NA	NA	Proteobacteria	NA	NA	NA	NA	NA	NA	NA	NA	NA	Alphaproteobacteria	NA	NA	NA	NA	NA	NA	Hyphomicrobiales	NA	NA	NA	NA	Aurantimonadaceae	NA	NA	NA	NA	NA	NA	NA	Aurantimonas	NA	NA	NA	182269	0	0	0	0	0	0	0	0	0	0	0	0	0	0	0	0	0	0	0	0	0	0	0	0	0	0	0	0	0	0	0	0	0	0	0	0	0	0	0	0	0	0	0	0	0	0	0	0	0	0	0	0	0	0	0	0	0	0	0	0	0	0	0	0	0	0	0	0	0	0	0	0	0	0	0	3	8	6
pa_bacteria	NA	root	cellular organisms	Bacteria	NA	NA	NA	NA	NA	NA	NA	NA	NA	Proteobacteria	NA	NA	NA	NA	NA	NA	NA	NA	NA	Alphaproteobacteria	NA	NA	NA	NA	NA	NA	Hyphomicrobiales	NA	NA	NA	NA	Aurantimonadaceae	NA	NA	NA	NA	NA	NA	NA	Aurantimonas	NA	NA	Aurantimonas aggregata	2047720	0	0	0	0	0	0	0	0	0	0	0	0	0	0	0	0	0	0	0	0	0	0	0	0	0	0	0	0	0	0	0	0	0	0	0	0	0	0	0	0	0	0	0	0	0	0	0	0	0	0	0	0	0	0	0	0	0	0	0	0	0	0	0	0	0	0	0	0	0	0	0	0	0	1	0	1	2	1
pa_bacteria	NA	root	cellular organisms	Bacteria	NA	NA	NA	NA	NA	NA	NA	NA	NA	Proteobacteria	NA	NA	NA	NA	NA	NA	NA	NA	NA	Alphaproteobacteria	NA	NA	NA	NA	NA	NA	Hyphomicrobiales	NA	NA	NA	NA	Aurantimonadaceae	NA	NA	NA	NA	NA	NA	NA	Aurantimonas	NA	NA	Aurantimonas endophytica	1522175	0	0	0	0	0	0	0	0	0	0	0	0	0	0	0	0	0	0	0	0	0	0	0	0	0	0	0	0	0	0	0	0	0	0	0	0	0	0	0	0	0	0	0	0	0	0	0	0	0	0	0	0	0	0	0	0	0	0	0	0	0	0	0	0	0	0	0	1	0	0	0	0	0	0	2	6	29	2
pa_bacteria	NA	root	cellular organisms	Bacteria	NA	NA	NA	NA	NA	NA	NA	NA	NA	Proteobacteria	NA	NA	NA	NA	NA	NA	NA	NA	NA	Alphaproteobacteria	NA	NA	NA	NA	NA	NA	Hyphomicrobiales	NA	NA	NA	NA	Aurantimonadaceae	NA	NA	NA	NA	NA	NA	NA	Aureimonas	NA	NA	NA	414371	0	0	0	0	0	0	0	0	0	1	0	0	0	0	0	0	0	0	2	4	0	0	0	0	0	0	0	0	0	0	0	0	0	0	2	0	0	0	0	0	0	0	2	0	0	0	0	0	0	0	0	0	0	0	0	0	0	1	0	1	0	0	0	0	0	0	0	0	0	0	0	1	0	0	0	0	3	0
pa_bacteria	NA	root	cellular organisms	Bacteria	NA	NA	NA	NA	NA	NA	NA	NA	NA	Proteobacteria	NA	NA	NA	NA	NA	NA	NA	NA	NA	Alphaproteobacteria	NA	NA	NA	NA	NA	NA	Hyphomicrobiales	NA	NA	NA	NA	Aurantimonadaceae	NA	NA	NA	NA	NA	NA	NA	Aureimonas	NA	NA	Aureimonas altamirensis	370622	0	0	0	0	0	0	0	0	0	0	0	0	1	0	0	0	0	0	0	0	0	0	0	0	1	0	0	0	0	0	0	0	0	0	4	0	0	0	0	0	0	1	0	0	0	0	0	0	0	0	0	6	0	0	0	0	0	9	0	0	0	0	0	0	0	0	14	5	0	0	0	0	0	5	4	12	35	14
pa_bacteria	NA	root	cellular organisms	Bacteria	NA	NA	NA	NA	NA	NA	NA	NA	NA	Proteobacteria	NA	NA	NA	NA	NA	NA	NA	NA	NA	Alphaproteobacteria	NA	NA	NA	NA	NA	NA	Hyphomicrobiales	NA	NA	NA	NA	Aurantimonadaceae	NA	NA	NA	NA	NA	NA	NA	Aureimonas	NA	NA	Aureimonas endophytica	2027858	0	0	0	0	0	0	0	0	0	0	0	0	0	0	0	0	0	0	0	0	0	0	0	0	0	0	0	0	0	0	0	0	0	0	0	0	0	0	0	0	0	0	0	0	0	0	0	0	0	0	0	0	0	0	0	0	0	0	0	0	0	0	0	0	0	0	3	0	0	0	0	0	0	0	2	0	4	1
pa_bacteria	NA	root	cellular organisms	Bacteria	NA	NA	NA	NA	NA	NA	NA	NA	NA	Proteobacteria	NA	NA	NA	NA	NA	NA	NA	NA	NA	Alphaproteobacteria	NA	NA	NA	NA	NA	NA	Hyphomicrobiales	NA	NA	NA	NA	Aurantimonadaceae	NA	NA	NA	NA	NA	NA	NA	Aureimonas	NA	NA	Aureimonas glaciei	1776957	0	0	0	0	0	0	0	0	0	0	0	0	0	0	0	0	0	0	0	0	0	0	0	0	0	1	0	0	0	0	0	0	0	0	0	0	0	0	0	0	0	0	0	0	0	0	0	0	0	0	0	0	0	0	0	0	0	0	0	0	0	0	0	0	0	0	0	0	0	0	0	0	0	0	0	0	0	0
pa_bacteria	NA	root	cellular organisms	Bacteria	NA	NA	NA	NA	NA	NA	NA	NA	NA	Proteobacteria	NA	NA	NA	NA	NA	NA	NA	NA	NA	Alphaproteobacteria	NA	NA	NA	NA	NA	NA	Hyphomicrobiales	NA	NA	NA	NA	Aurantimonadaceae	NA	NA	NA	NA	NA	NA	NA	Aureimonas	NA	NA	Aureimonas jatrophae	1166073	0	0	0	0	0	0	0	0	0	0	0	0	0	0	0	0	0	0	0	0	0	0	0	0	0	0	0	0	0	0	0	0	0	0	0	0	0	0	0	0	0	0	0	0	0	0	0	0	0	0	0	0	0	0	0	0	0	0	0	0	0	0	0	0	0	4	0	0	0	0	0	0	0	0	0	0	0	0
pa_bacteria	NA	root	cellular organisms	Bacteria	NA	NA	NA	NA	NA	NA	NA	NA	NA	Proteobacteria	NA	NA	NA	NA	NA	NA	NA	NA	NA	Alphaproteobacteria	NA	NA	NA	NA	NA	NA	Hyphomicrobiales	NA	NA	NA	NA	Aurantimonadaceae	NA	NA	NA	NA	NA	NA	NA	Aureimonas	NA	NA	Aureimonas pseudogalii	1744844	0	0	0	0	0	0	0	0	0	0	0	0	0	0	0	0	0	0	2	1	0	0	0	0	0	0	0	0	0	0	0	0	0	0	8	4	0	0	0	0	0	7	0	0	0	0	0	0	0	0	0	0	0	0	0	0	0	0	0	0	0	0	0	0	0	0	0	0	0	0	0	0	0	0	0	0	0	0
pa_bacteria	NA	root	cellular organisms	Bacteria	NA	NA	NA	NA	NA	NA	NA	NA	NA	Proteobacteria	NA	NA	NA	NA	NA	NA	NA	NA	NA	Alphaproteobacteria	NA	NA	NA	NA	NA	NA	Hyphomicrobiales	NA	NA	NA	NA	Aurantimonadaceae	NA	NA	NA	NA	NA	NA	NA	Aureimonas	NA	NA	Aureimonas ureilytica	401562	0	0	0	0	0	0	0	0	0	0	0	0	0	0	0	0	0	0	0	0	0	0	0	0	0	0	0	0	0	0	0	0	0	0	0	0	0	0	0	0	0	0	0	0	0	0	0	0	0	0	0	0	0	0	0	0	0	0	0	0	0	0	0	0	0	0	0	0	0	0	0	0	0	0	0	0	5	0
pa_bacteria	NA	root	cellular organisms	Bacteria	NA	NA	NA	NA	NA	NA	NA	NA	NA	Proteobacteria	NA	NA	NA	NA	NA	NA	NA	NA	NA	Alphaproteobacteria	NA	NA	NA	NA	NA	NA	Hyphomicrobiales	NA	NA	NA	NA	Aurantimonadaceae	NA	NA	NA	NA	NA	NA	NA	Jiella	NA	NA	Jiella pacifica	2696469	0	0	0	0	0	0	0	0	0	0	0	0	0	0	0	0	0	0	0	0	0	0	0	0	0	0	0	0	0	0	0	0	0	0	0	0	0	0	0	0	0	0	0	0	0	0	0	0	0	0	0	0	0	0	0	0	0	0	0	0	0	0	0	0	0	0	0	0	0	0	0	0	0	0	0	1	0	0
pa_bacteria	NA	root	cellular organisms	Bacteria	NA	NA	NA	NA	NA	NA	NA	NA	NA	Proteobacteria	NA	NA	NA	NA	NA	NA	NA	NA	NA	Alphaproteobacteria	NA	NA	NA	NA	NA	NA	Hyphomicrobiales	NA	NA	NA	NA	Aurantimonadaceae	NA	NA	NA	NA	NA	NA	NA	Mangrovicella	NA	NA	Mangrovicella endophytica	2066697	0	0	0	0	0	0	0	0	0	2	1	0	0	1	1	7	0	0	0	2	0	0	0	0	0	0	0	0	0	0	0	0	0	0	0	0	0	0	0	0	0	0	0	0	0	1	0	0	0	0	0	0	0	0	0	0	0	0	0	0	7	0	0	0	0	0	0	0	0	0	0	0	0	0	0	0	0	0
pa_bacteria	NA	root	cellular organisms	Bacteria	NA	NA	NA	NA	NA	NA	NA	NA	NA	Proteobacteria	NA	NA	NA	NA	NA	NA	NA	NA	NA	Alphaproteobacteria	NA	NA	NA	NA	NA	NA	Hyphomicrobiales	NA	NA	NA	NA	Bartonellaceae	NA	NA	NA	NA	NA	NA	NA	Bartonella	NA	NA	NA	773	0	0	0	0	0	0	0	0	0	0	0	0	0	0	0	0	0	0	0	0	0	0	0	0	0	0	0	0	0	0	0	0	0	0	0	0	0	0	0	0	0	0	0	0	0	12	0	0	0	0	0	0	0	0	0	0	0	0	0	0	0	0	0	0	0	0	0	0	0	0	0	0	0	0	0	0	0	0
pa_bacteria	NA	root	cellular organisms	Bacteria	NA	NA	NA	NA	NA	NA	NA	NA	NA	Proteobacteria	NA	NA	NA	NA	NA	NA	NA	NA	NA	Alphaproteobacteria	NA	NA	NA	NA	NA	NA	Hyphomicrobiales	NA	NA	NA	NA	Bartonellaceae	NA	NA	NA	NA	NA	NA	NA	Bartonella	NA	NA	Bartonella apihabitans	2750929	0	0	0	0	0	0	0	0	0	0	0	0	1	0	0	0	0	0	0	0	0	0	0	0	0	0	0	0	0	0	0	0	0	0	0	0	0	0	0	0	0	0	0	0	0	3	0	0	0	0	0	0	0	0	0	0	0	0	0	0	0	0	0	0	0	0	0	0	0	0	0	0	0	0	0	0	0	0
pa_bacteria	NA	root	cellular organisms	Bacteria	NA	NA	NA	NA	NA	NA	NA	NA	NA	Proteobacteria	NA	NA	NA	NA	NA	NA	NA	NA	NA	Alphaproteobacteria	NA	NA	NA	NA	NA	NA	Hyphomicrobiales	NA	NA	NA	NA	Bartonellaceae	NA	NA	NA	NA	NA	NA	NA	Bartonella	NA	NA	Bartonella apis	1686310	0	0	0	0	0	0	0	0	0	0	0	0	0	0	0	0	0	0	0	0	0	0	0	0	0	0	0	0	0	0	0	0	0	0	0	0	0	0	0	0	0	0	0	0	0	14	0	0	0	0	0	0	0	0	0	0	0	0	0	0	0	0	0	0	0	0	0	0	0	0	0	0	0	0	0	0	0	0
pa_bacteria	NA	root	cellular organisms	Bacteria	NA	NA	NA	NA	NA	NA	NA	NA	NA	Proteobacteria	NA	NA	NA	NA	NA	NA	NA	NA	NA	Alphaproteobacteria	NA	NA	NA	NA	NA	NA	Hyphomicrobiales	NA	NA	NA	NA	Bartonellaceae	NA	NA	NA	NA	NA	NA	NA	Bartonella	NA	NA	Bartonella gabonensis	2699889	0	0	0	0	0	0	0	0	0	0	0	0	0	0	0	0	0	0	0	0	0	0	0	0	0	0	0	0	0	0	0	0	0	0	0	0	0	0	0	0	0	0	0	0	0	0	0	0	0	0	0	0	0	0	0	0	0	0	0	0	0	0	0	0	0	0	6	2	0	0	0	0	0	0	1	5	7	0
pa_bacteria	NA	root	cellular organisms	Bacteria	NA	NA	NA	NA	NA	NA	NA	NA	NA	Proteobacteria	NA	NA	NA	NA	NA	NA	NA	NA	NA	Alphaproteobacteria	NA	NA	NA	NA	NA	NA	Hyphomicrobiales	NA	NA	NA	NA	Beijerinckiaceae	NA	NA	NA	NA	NA	NA	NA	NA	NA	NA	NA	45404	0	0	0	0	0	0	0	0	0	0	0	0	0	1	0	0	0	0	0	0	0	0	0	0	0	0	0	1	0	0	0	0	0	0	0	1	0	0	0	0	0	0	0	0	0	0	0	0	0	0	0	0	0	1	0	0	0	0	0	0	0	0	0	0	0	0	0	0	0	0	0	0	0	0	0	0	0	0
pa_bacteria	NA	root	cellular organisms	Bacteria	NA	NA	NA	NA	NA	NA	NA	NA	NA	Proteobacteria	NA	NA	NA	NA	NA	NA	NA	NA	NA	Alphaproteobacteria	NA	NA	NA	NA	NA	NA	Hyphomicrobiales	NA	NA	NA	NA	Beijerinckiaceae	NA	NA	NA	NA	NA	NA	NA	Methylocella	NA	NA	Methylocella tundrae	227605	0	0	0	0	0	0	0	0	0	0	2	2	1	4	0	1	0	0	0	0	0	0	0	0	0	0	0	0	1	0	0	0	0	0	2	0	0	0	0	0	20	0	0	0	1	0	0	0	0	0	0	0	0	0	0	0	0	0	0	1	0	0	0	0	0	5	4	0	1	0	0	0	0	0	0	0	0	0
pa_bacteria	NA	root	cellular organisms	Bacteria	NA	NA	NA	NA	NA	NA	NA	NA	NA	Proteobacteria	NA	NA	NA	NA	NA	NA	NA	NA	NA	Alphaproteobacteria	NA	NA	NA	NA	NA	NA	Hyphomicrobiales	NA	NA	NA	NA	Beijerinckiaceae	NA	NA	NA	NA	NA	NA	NA	Methyloferula	NA	NA	Methyloferula stellata	876270	0	0	0	0	0	0	0	0	0	0	0	2	0	1	0	0	0	0	4	0	0	0	0	0	0	4	0	0	0	0	0	0	1	0	0	0	6	0	0	0	0	0	0	0	0	0	0	0	0	0	0	0	0	0	0	0	0	0	0	0	0	0	1	0	0	1	0	0	0	0	0	0	0	0	1	0	0	0
pa_bacteria	NA	root	cellular organisms	Bacteria	NA	NA	NA	NA	NA	NA	NA	NA	NA	Proteobacteria	NA	NA	NA	NA	NA	NA	NA	NA	NA	Alphaproteobacteria	NA	NA	NA	NA	NA	NA	Hyphomicrobiales	NA	NA	NA	NA	Beijerinckiaceae	NA	NA	NA	NA	NA	NA	NA	Methylovirgula	NA	NA	Methylovirgula ligni	569860	0	0	0	1	0	0	0	0	0	0	1	0	1	0	0	0	0	3	0	1	0	0	0	0	0	4	0	0	0	1	0	0	0	0	0	0	0	0	0	0	0	1	0	0	0	0	0	0	0	0	0	0	0	1	0	0	0	0	0	0	2	0	0	0	0	0	0	0	0	0	0	0	0	0	0	0	0	0
pa_bacteria	NA	root	cellular organisms	Bacteria	NA	NA	NA	NA	NA	NA	NA	NA	NA	Proteobacteria	NA	NA	NA	NA	NA	NA	NA	NA	NA	Alphaproteobacteria	NA	NA	NA	NA	NA	NA	Hyphomicrobiales	NA	NA	NA	NA	Beijerinckiaceae	NA	NA	NA	NA	NA	NA	NA	Pseudochelatococcus	NA	NA	Pseudochelatococcus contaminans	1538103	0	0	0	0	0	0	0	0	0	0	0	0	2	0	0	0	0	0	0	0	0	0	0	0	0	0	0	0	0	0	0	0	0	0	0	1	0	2	0	5	0	0	0	0	0	0	0	0	0	0	0	1	0	2	0	6	0	0	0	0	0	0	0	2	0	8	0	0	0	0	0	0	0	0	0	0	0	4
pa_bacteria	NA	root	cellular organisms	Bacteria	NA	NA	NA	NA	NA	NA	NA	NA	NA	Proteobacteria	NA	NA	NA	NA	NA	NA	NA	NA	NA	Alphaproteobacteria	NA	NA	NA	NA	NA	NA	Hyphomicrobiales	NA	NA	NA	NA	Beijerinckiaceae	NA	NA	NA	NA	NA	NA	NA	Pseudochelatococcus	NA	NA	Pseudochelatococcus lubricantis	1538102	0	0	0	0	0	0	0	0	0	0	0	0	7	0	1	1	0	0	0	0	0	0	0	0	0	1	0	0	0	0	0	0	0	0	0	0	0	0	0	0	0	0	0	0	0	0	0	0	0	0	0	0	0	0	0	0	0	0	0	2	0	0	0	0	0	0	1	0	0	0	0	0	0	0	0	0	0	0
pa_bacteria	NA	root	cellular organisms	Bacteria	NA	NA	NA	NA	NA	NA	NA	NA	NA	Proteobacteria	NA	NA	NA	NA	NA	NA	NA	NA	NA	Alphaproteobacteria	NA	NA	NA	NA	NA	NA	Hyphomicrobiales	NA	NA	NA	NA	Beijerinckiaceae	NA	NA	NA	NA	NA	NA	NA	Rhodoblastus	NA	NA	Candidatus Rhodoblastus alkanivorans	2954117	0	0	1	0	0	0	0	0	0	0	0	0	0	0	0	0	0	0	0	0	0	0	0	0	1	0	0	0	0	0	0	0	0	0	0	0	0	1	0	1	0	0	0	0	0	0	0	0	0	0	0	0	0	0	0	0	0	0	0	0	0	0	0	0	0	0	0	0	0	0	0	0	0	0	0	0	0	0
pa_bacteria	NA	root	cellular organisms	Bacteria	NA	NA	NA	NA	NA	NA	NA	NA	NA	Proteobacteria	NA	NA	NA	NA	NA	NA	NA	NA	NA	Alphaproteobacteria	NA	NA	NA	NA	NA	NA	Hyphomicrobiales	NA	NA	NA	NA	Blastochloridaceae	NA	NA	NA	NA	NA	NA	NA	Blastochloris	NA	NA	Blastochloris sulfoviridis	50712	0	0	0	0	0	0	0	0	0	0	0	0	0	0	0	0	0	0	0	2	0	0	0	0	0	0	0	0	0	0	0	0	0	0	0	0	0	0	0	0	0	0	0	0	0	0	0	0	0	0	0	0	0	0	0	0	0	0	0	0	0	0	0	0	0	0	0	0	0	0	0	0	0	0	0	0	0	0
pa_bacteria	NA	root	cellular organisms	Bacteria	NA	NA	NA	NA	NA	NA	NA	NA	NA	Proteobacteria	NA	NA	NA	NA	NA	NA	NA	NA	NA	Alphaproteobacteria	NA	NA	NA	NA	NA	NA	Hyphomicrobiales	NA	NA	NA	NA	Blastochloridaceae	NA	NA	NA	NA	NA	NA	NA	Blastochloris	NA	NA	Blastochloris viridis	1079	0	0	0	0	0	0	0	0	0	1	0	0	1	2	0	1	0	0	0	0	0	0	0	0	0	0	0	0	0	0	0	0	0	0	0	0	0	3	0	0	0	0	0	0	0	0	0	0	0	0	0	0	0	0	0	0	0	1	0	0	0	0	0	0	0	0	0	0	0	0	0	0	0	0	0	0	0	0
pa_bacteria	NA	root	cellular organisms	Bacteria	NA	NA	NA	NA	NA	NA	NA	NA	NA	Proteobacteria	NA	NA	NA	NA	NA	NA	NA	NA	NA	Alphaproteobacteria	NA	NA	NA	NA	NA	NA	Hyphomicrobiales	NA	NA	NA	NA	Boseaceae	NA	NA	NA	NA	NA	NA	NA	Bosea	NA	NA	NA	85413	0	0	0	0	0	0	0	0	0	0	4	1	0	0	0	12	0	0	0	0	0	0	0	0	0	2	0	0	0	2	2	0	0	0	0	3	0	3	0	12	0	0	0	0	0	0	1	0	0	0	0	0	0	0	0	1	0	5	0	0	0	0	0	0	0	1	1	0	1	2	0	0	1	0	0	1	2	2
pa_bacteria	NA	root	cellular organisms	Bacteria	NA	NA	NA	NA	NA	NA	NA	NA	NA	Proteobacteria	NA	NA	NA	NA	NA	NA	NA	NA	NA	Alphaproteobacteria	NA	NA	NA	NA	NA	NA	Hyphomicrobiales	NA	NA	NA	NA	Boseaceae	NA	NA	NA	NA	NA	NA	NA	Bosea	NA	NA	Bosea lathyri	1036778	0	0	0	0	0	0	0	2	0	0	0	0	0	0	0	0	0	0	0	0	0	0	0	0	0	0	0	0	0	0	0	0	0	0	0	0	0	0	0	0	0	0	0	0	0	0	0	0	0	0	0	0	0	0	0	0	0	0	0	0	0	0	0	0	0	0	0	0	0	0	0	0	0	0	0	0	0	0
pa_bacteria	NA	root	cellular organisms	Bacteria	NA	NA	NA	NA	NA	NA	NA	NA	NA	Proteobacteria	NA	NA	NA	NA	NA	NA	NA	NA	NA	Alphaproteobacteria	NA	NA	NA	NA	NA	NA	Hyphomicrobiales	NA	NA	NA	NA	Boseaceae	NA	NA	NA	NA	NA	NA	NA	Bosea	NA	NA	Bosea lupini	1036779	0	0	0	0	0	0	0	0	0	0	0	1	0	0	1	19	0	0	0	0	0	0	0	0	0	0	0	0	0	0	0	0	0	0	1	0	0	0	0	0	0	3	0	0	0	0	0	0	0	0	0	1	0	0	0	0	0	0	0	1	0	0	0	0	0	0	2	0	0	0	0	0	0	0	0	0	0	0
pa_bacteria	NA	root	cellular organisms	Bacteria	NA	NA	NA	NA	NA	NA	NA	NA	NA	Proteobacteria	NA	NA	NA	NA	NA	NA	NA	NA	NA	Alphaproteobacteria	NA	NA	NA	NA	NA	NA	Hyphomicrobiales	NA	NA	NA	NA	Boseaceae	NA	NA	NA	NA	NA	NA	NA	Bosea	NA	NA	Bosea minatitlanensis	128782	0	0	0	0	0	0	0	0	0	0	0	0	0	0	0	0	0	0	0	0	0	0	0	0	0	0	0	0	0	0	0	1	0	0	0	0	0	0	0	0	0	0	0	0	0	0	0	0	0	0	0	0	0	0	0	0	0	0	0	0	0	0	0	0	0	0	0	0	0	0	0	0	0	0	0	0	0	0
pa_bacteria	NA	root	cellular organisms	Bacteria	NA	NA	NA	NA	NA	NA	NA	NA	NA	Proteobacteria	NA	NA	NA	NA	NA	NA	NA	NA	NA	Alphaproteobacteria	NA	NA	NA	NA	NA	NA	Hyphomicrobiales	NA	NA	NA	NA	Boseaceae	NA	NA	NA	NA	NA	NA	NA	Bosea	NA	NA	Bosea robiniae	1036780	0	0	0	0	0	0	0	0	0	0	1	0	0	0	0	0	0	0	0	0	0	0	0	0	0	0	0	0	0	0	0	0	0	0	0	0	0	8	0	1	0	0	0	1	0	0	1	0	0	0	0	0	0	0	0	0	0	0	0	0	0	0	0	7	0	0	3	0	0	0	0	2	0	1	1	2	0	2
pa_bacteria	NA	root	cellular organisms	Bacteria	NA	NA	NA	NA	NA	NA	NA	NA	NA	Proteobacteria	NA	NA	NA	NA	NA	NA	NA	NA	NA	Alphaproteobacteria	NA	NA	NA	NA	NA	NA	Hyphomicrobiales	NA	NA	NA	NA	Boseaceae	NA	NA	NA	NA	NA	NA	NA	Bosea	NA	NA	Bosea spartocytisi	2773451	5	1	3	2	4	2	3	1	48	101	92	228	210	174	148	181	0	46	13	176	16	4	1	96	21	101	2	2	8	8	3	4	2	0	27	19	1	38	0	89	168	25	9	16	21	21	80	25	8	3	2	39	89	64	118	320	7	843	30	55	635	10	4	56	13	367	15	3	11	6	2	1	0	0	0	0	4	1
pa_bacteria	NA	root	cellular organisms	Bacteria	NA	NA	NA	NA	NA	NA	NA	NA	NA	Proteobacteria	NA	NA	NA	NA	NA	NA	NA	NA	NA	Alphaproteobacteria	NA	NA	NA	NA	NA	NA	Hyphomicrobiales	NA	NA	NA	NA	Boseaceae	NA	NA	NA	NA	NA	NA	NA	Bosea	NA	NA	Bosea thiooxidans	53254	0	0	0	0	0	0	0	0	0	0	0	0	0	0	0	0	0	0	0	0	0	0	0	0	0	0	0	0	0	0	0	0	0	0	0	0	0	0	0	0	0	0	0	0	0	0	0	0	0	0	0	0	0	1	0	0	0	0	0	0	0	0	0	0	0	1	0	0	0	0	0	0	0	0	0	0	0	0
pa_bacteria	NA	root	cellular organisms	Bacteria	NA	NA	NA	NA	NA	NA	NA	NA	NA	Proteobacteria	NA	NA	NA	NA	NA	NA	NA	NA	NA	Alphaproteobacteria	NA	NA	NA	NA	NA	NA	Hyphomicrobiales	NA	NA	NA	NA	Boseaceae	NA	NA	NA	NA	NA	NA	NA	Bosea	NA	NA	Bosea vaviloviae	1526658	0	0	0	0	0	0	0	0	0	0	0	0	0	0	0	0	0	0	0	0	0	0	0	0	0	0	0	0	0	0	0	0	0	0	0	0	0	1	0	0	0	0	0	0	0	0	0	0	0	0	0	0	0	0	0	0	0	0	0	0	0	0	0	0	0	0	0	0	0	0	0	0	0	0	0	0	0	0
pa_bacteria	NA	root	cellular organisms	Bacteria	NA	NA	NA	NA	NA	NA	NA	NA	NA	Proteobacteria	NA	NA	NA	NA	NA	NA	NA	NA	NA	Alphaproteobacteria	NA	NA	NA	NA	NA	NA	Hyphomicrobiales	NA	NA	NA	NA	Brucellaceae	NA	NA	NA	NA	NA	NA	NA	NA	NA	NA	NA	118882	0	0	0	0	0	0	0	0	0	0	0	2	0	12	1	0	0	0	16	3	0	0	0	3	0	0	0	0	0	0	0	0	0	0	0	1	0	1	0	10	0	0	1	0	0	0	2	0	0	0	0	0	1	0	10	0	0	9	0	0	4	0	1	0	0	8	0	1	0	0	0	1	1	0	0	0	0	3
pa_bacteria	NA	root	cellular organisms	Bacteria	NA	NA	NA	NA	NA	NA	NA	NA	NA	Proteobacteria	NA	NA	NA	NA	NA	NA	NA	NA	NA	Alphaproteobacteria	NA	NA	NA	NA	NA	NA	Hyphomicrobiales	NA	NA	NA	NA	Brucellaceae	NA	NA	NA	NA	NA	NA	NA	Falsochrobactrum	NA	NA	Falsochrobactrum shanghaiense	2201899	0	0	0	0	0	0	0	0	0	0	0	0	0	0	0	0	0	0	0	0	0	0	0	0	0	0	0	0	0	0	0	0	1	0	0	0	0	0	0	0	0	0	0	0	0	0	0	0	0	0	0	0	0	0	0	0	0	0	0	3	0	0	0	0	0	0	0	0	0	0	0	0	0	0	0	0	0	0
pa_bacteria	NA	root	cellular organisms	Bacteria	NA	NA	NA	NA	NA	NA	NA	NA	NA	Proteobacteria	NA	NA	NA	NA	NA	NA	NA	NA	NA	Alphaproteobacteria	NA	NA	NA	NA	NA	NA	Hyphomicrobiales	NA	NA	NA	NA	Brucellaceae	NA	NA	NA	NA	NA	NA	NA	Paenochrobactrum	NA	NA	Paenochrobactrum gallinarii	643673	0	0	0	0	0	0	0	0	0	0	0	0	0	0	0	0	0	0	0	0	0	0	0	0	0	0	0	0	0	0	0	0	0	0	0	0	0	0	0	3	0	0	0	0	0	0	0	0	0	0	0	0	0	0	6	0	0	0	0	0	0	0	0	0	0	0	0	0	0	0	0	0	0	0	0	0	0	1
pa_bacteria	NA	root	cellular organisms	Bacteria	NA	NA	NA	NA	NA	NA	NA	NA	NA	Proteobacteria	NA	NA	NA	NA	NA	NA	NA	NA	NA	Alphaproteobacteria	NA	NA	NA	NA	NA	NA	Hyphomicrobiales	NA	NA	NA	NA	Brucellaceae	NA	NA	NA	NA	NA	NA	NA	Pseudochrobactrum	NA	NA	NA	354349	0	0	0	0	0	0	0	0	1	0	1	0	1	1	1	0	0	0	0	2	0	0	0	1	0	5	1	0	0	0	0	0	0	0	5	2	0	14	0	132	9	7	0	5	7	11	7	8	1	0	0	6	12	8	31	48	2	94	3	10	49	5	1	6	2	56	0	0	4	0	0	3	3	0	0	1	0	0
pa_bacteria	NA	root	cellular organisms	Bacteria	NA	NA	NA	NA	NA	NA	NA	NA	NA	Proteobacteria	NA	NA	NA	NA	NA	NA	NA	NA	NA	Alphaproteobacteria	NA	NA	NA	NA	NA	NA	Hyphomicrobiales	NA	NA	NA	NA	Brucellaceae	NA	NA	NA	NA	NA	NA	NA	Pseudochrobactrum	NA	NA	Pseudochrobactrum algeriensis	2834768	0	0	0	0	0	0	0	0	0	0	0	0	0	0	0	1	0	0	0	0	0	0	0	0	0	0	0	0	0	0	0	0	0	0	1	0	0	0	0	14	0	0	0	0	0	0	0	0	0	0	0	0	0	0	12	1	1	5	0	0	0	1	0	0	0	0	0	0	0	0	0	0	0	0	0	0	0	0
pa_bacteria	NA	root	cellular organisms	Bacteria	NA	NA	NA	NA	NA	NA	NA	NA	NA	Proteobacteria	NA	NA	NA	NA	NA	NA	NA	NA	NA	Alphaproteobacteria	NA	NA	NA	NA	NA	NA	Hyphomicrobiales	NA	NA	NA	NA	Brucellaceae	NA	NA	NA	NA	NA	NA	NA	Pseudochrobactrum	NA	NA	Pseudochrobactrum asaccharolyticum	354351	0	0	0	0	0	0	0	0	0	0	0	0	0	0	0	0	0	0	0	0	0	0	0	0	0	0	0	0	0	0	0	0	0	0	0	0	0	4	0	5	4	0	0	0	1	0	0	0	0	0	0	0	0	0	0	0	0	0	0	0	0	0	0	0	0	0	2	0	0	0	0	0	0	0	0	0	0	0
pa_bacteria	NA	root	cellular organisms	Bacteria	NA	NA	NA	NA	NA	NA	NA	NA	NA	Proteobacteria	NA	NA	NA	NA	NA	NA	NA	NA	NA	Alphaproteobacteria	NA	NA	NA	NA	NA	NA	Hyphomicrobiales	NA	NA	NA	NA	Brucellaceae	NA	NA	NA	NA	NA	NA	NA	Pseudochrobactrum	NA	NA	Pseudochrobactrum saccharolyticum	354352	0	0	0	0	0	0	0	0	0	0	0	0	0	0	0	0	0	0	0	0	0	0	0	0	0	0	0	0	0	0	0	0	0	0	0	0	0	0	0	9	0	2	0	0	0	0	0	1	0	0	0	0	0	0	0	6	0	9	0	0	32	0	0	0	0	0	0	0	0	0	0	0	0	0	0	0	0	0
pa_bacteria	NA	root	cellular organisms	Bacteria	NA	NA	NA	NA	NA	NA	NA	NA	NA	Proteobacteria	NA	NA	NA	NA	NA	NA	NA	NA	NA	Alphaproteobacteria	NA	NA	NA	NA	NA	NA	Hyphomicrobiales	NA	NA	NA	NA	Brucellaceae	Brucella/Ochrobactrum group	NA	NA	NA	NA	NA	NA	Brucella	NA	NA	NA	234	1	2	0	0	1	0	1	3	10	23	2	68	50	289	147	81	0	3	446	119	5	0	0	51	2	6	1	8	7	0	0	2	9	0	3	7	0	47	1	156	72	22	30	10	53	87	53	8	2	1	0	21	60	53	80	176	7	464	11	28	372	10	1	65	6	226	1	3	4	3	1	10	76	1	4	5	2	32
pa_bacteria	NA	root	cellular organisms	Bacteria	NA	NA	NA	NA	NA	NA	NA	NA	NA	Proteobacteria	NA	NA	NA	NA	NA	NA	NA	NA	NA	Alphaproteobacteria	NA	NA	NA	NA	NA	NA	Hyphomicrobiales	NA	NA	NA	NA	Brucellaceae	Brucella/Ochrobactrum group	NA	NA	NA	NA	NA	NA	Brucella	NA	NA	[Ochrobactrum] quorumnocens	271865	0	0	0	0	0	0	0	0	0	3	0	0	1	4	13	0	0	0	808	6	0	0	0	0	0	0	0	0	0	0	0	0	3	0	0	1	0	42	0	0	0	0	0	0	1	2	0	0	0	0	0	0	0	0	0	0	0	0	0	2	0	0	0	0	0	0	0	1	0	0	0	0	0	0	0	0	0	9
pa_bacteria	NA	root	cellular organisms	Bacteria	NA	NA	NA	NA	NA	NA	NA	NA	NA	Proteobacteria	NA	NA	NA	NA	NA	NA	NA	NA	NA	Alphaproteobacteria	NA	NA	NA	NA	NA	NA	Hyphomicrobiales	NA	NA	NA	NA	Brucellaceae	Brucella/Ochrobactrum group	NA	NA	NA	NA	NA	NA	Brucella	NA	NA	[Ochrobactrum] soli	2448455	0	0	0	0	0	0	0	0	0	0	0	0	0	1	0	0	0	0	0	0	0	0	0	0	0	0	0	0	0	0	0	0	0	0	0	0	0	0	0	2	0	0	0	0	0	0	0	0	0	0	0	0	0	0	0	0	0	0	0	0	0	0	0	0	0	0	0	0	0	0	0	0	0	0	0	0	0	0
pa_bacteria	NA	root	cellular organisms	Bacteria	NA	NA	NA	NA	NA	NA	NA	NA	NA	Proteobacteria	NA	NA	NA	NA	NA	NA	NA	NA	NA	Alphaproteobacteria	NA	NA	NA	NA	NA	NA	Hyphomicrobiales	NA	NA	NA	NA	Brucellaceae	Brucella/Ochrobactrum group	NA	NA	NA	NA	NA	NA	Brucella	NA	NA	[Ochrobactrum] teleogrylli	2479765	0	0	0	0	0	0	0	0	0	0	0	0	0	0	0	0	0	0	0	0	0	0	0	0	0	0	0	0	0	0	0	0	0	0	0	0	0	0	0	0	0	0	0	0	0	0	0	0	0	0	0	0	0	0	0	0	0	0	0	0	0	0	0	1	0	0	0	0	0	0	0	0	0	0	0	0	0	0
pa_bacteria	NA	root	cellular organisms	Bacteria	NA	NA	NA	NA	NA	NA	NA	NA	NA	Proteobacteria	NA	NA	NA	NA	NA	NA	NA	NA	NA	Alphaproteobacteria	NA	NA	NA	NA	NA	NA	Hyphomicrobiales	NA	NA	NA	NA	Brucellaceae	Brucella/Ochrobactrum group	NA	NA	NA	NA	NA	NA	Brucella	NA	NA	Brucella anthropi	529	0	0	0	0	0	0	0	0	0	0	0	0	0	1	4	0	0	0	0	0	0	0	0	0	0	0	0	0	0	0	0	0	0	0	0	0	0	0	0	0	1	0	0	0	5	4	0	0	0	0	0	0	0	0	0	0	0	10	1	0	0	0	0	0	0	1	0	0	0	0	0	0	0	0	0	0	0	0
pa_bacteria	NA	root	cellular organisms	Bacteria	NA	NA	NA	NA	NA	NA	NA	NA	NA	Proteobacteria	NA	NA	NA	NA	NA	NA	NA	NA	NA	Alphaproteobacteria	NA	NA	NA	NA	NA	NA	Hyphomicrobiales	NA	NA	NA	NA	Brucellaceae	Brucella/Ochrobactrum group	NA	NA	NA	NA	NA	NA	Brucella	NA	NA	Brucella cytisi	407152	0	0	0	0	0	0	0	0	0	0	0	0	0	0	0	0	0	0	0	0	0	0	0	0	0	0	0	0	0	0	0	0	0	0	0	0	0	0	0	0	0	0	0	0	0	0	0	0	0	0	0	0	0	0	0	0	0	0	0	0	0	0	0	0	0	0	0	0	0	0	0	0	0	0	0	1	0	2
pa_bacteria	NA	root	cellular organisms	Bacteria	NA	NA	NA	NA	NA	NA	NA	NA	NA	Proteobacteria	NA	NA	NA	NA	NA	NA	NA	NA	NA	Alphaproteobacteria	NA	NA	NA	NA	NA	NA	Hyphomicrobiales	NA	NA	NA	NA	Brucellaceae	Brucella/Ochrobactrum group	NA	NA	NA	NA	NA	NA	Brucella	NA	NA	Brucella daejeonensis	659015	0	0	0	0	0	0	0	0	0	0	0	0	0	0	0	0	0	0	0	0	0	0	0	0	0	0	0	0	0	0	0	0	0	0	0	0	0	0	0	0	0	0	0	0	0	0	0	0	0	0	0	0	0	0	0	0	0	0	0	0	0	0	0	0	0	0	0	0	0	0	0	0	0	0	0	0	0	1
pa_bacteria	NA	root	cellular organisms	Bacteria	NA	NA	NA	NA	NA	NA	NA	NA	NA	Proteobacteria	NA	NA	NA	NA	NA	NA	NA	NA	NA	Alphaproteobacteria	NA	NA	NA	NA	NA	NA	Hyphomicrobiales	NA	NA	NA	NA	Brucellaceae	Brucella/Ochrobactrum group	NA	NA	NA	NA	NA	NA	Brucella	NA	NA	Brucella gallinifaecis	215590	0	0	0	0	0	0	0	0	0	0	0	0	0	5	0	0	0	0	1	1	0	0	0	0	0	0	0	0	0	0	0	0	0	0	0	1	0	0	0	0	0	0	0	0	0	0	0	0	0	0	0	0	3	0	4	0	0	12	0	1	0	0	0	0	0	0	0	0	0	0	0	0	2	0	0	0	0	1
pa_bacteria	NA	root	cellular organisms	Bacteria	NA	NA	NA	NA	NA	NA	NA	NA	NA	Proteobacteria	NA	NA	NA	NA	NA	NA	NA	NA	NA	Alphaproteobacteria	NA	NA	NA	NA	NA	NA	Hyphomicrobiales	NA	NA	NA	NA	Brucellaceae	Brucella/Ochrobactrum group	NA	NA	NA	NA	NA	NA	Brucella	NA	NA	Brucella grignonensis	94627	0	0	0	0	0	0	0	0	0	0	0	0	0	2	0	0	0	0	0	2	0	0	0	0	0	0	0	0	0	0	0	0	0	0	0	0	0	0	0	0	0	0	0	0	0	0	0	0	0	0	0	0	0	0	5	0	0	0	0	0	10	1	0	3	2	5	0	0	0	0	0	0	0	0	0	0	2	1
pa_bacteria	NA	root	cellular organisms	Bacteria	NA	NA	NA	NA	NA	NA	NA	NA	NA	Proteobacteria	NA	NA	NA	NA	NA	NA	NA	NA	NA	Alphaproteobacteria	NA	NA	NA	NA	NA	NA	Hyphomicrobiales	NA	NA	NA	NA	Brucellaceae	Brucella/Ochrobactrum group	NA	NA	NA	NA	NA	NA	Brucella	NA	NA	Brucella haematophila	419474	0	0	0	0	0	0	0	0	0	0	0	4	0	2	0	0	0	0	0	0	0	0	0	0	0	0	0	0	0	0	0	0	0	0	0	0	0	0	0	1	0	0	0	0	0	0	0	0	0	0	0	0	0	0	3	0	0	0	0	0	0	0	0	0	0	3	2	0	0	0	0	0	1	0	0	0	3	0
pa_bacteria	NA	root	cellular organisms	Bacteria	NA	NA	NA	NA	NA	NA	NA	NA	NA	Proteobacteria	NA	NA	NA	NA	NA	NA	NA	NA	NA	Alphaproteobacteria	NA	NA	NA	NA	NA	NA	Hyphomicrobiales	NA	NA	NA	NA	Brucellaceae	Brucella/Ochrobactrum group	NA	NA	NA	NA	NA	NA	Brucella	NA	NA	Brucella intermedia	94625	0	0	0	0	0	0	0	0	0	0	0	0	0	1	0	0	0	0	0	0	0	0	0	0	0	0	0	0	0	0	0	0	0	0	0	0	0	0	0	0	0	0	0	0	0	0	0	0	0	0	0	0	0	0	0	0	0	0	0	0	0	0	0	0	0	0	0	0	0	0	0	0	0	0	0	0	0	0
pa_bacteria	NA	root	cellular organisms	Bacteria	NA	NA	NA	NA	NA	NA	NA	NA	NA	Proteobacteria	NA	NA	NA	NA	NA	NA	NA	NA	NA	Alphaproteobacteria	NA	NA	NA	NA	NA	NA	Hyphomicrobiales	NA	NA	NA	NA	Brucellaceae	Brucella/Ochrobactrum group	NA	NA	NA	NA	NA	NA	Brucella	NA	NA	Brucella lupini	255457	0	0	0	0	0	0	0	0	0	0	0	3	5	1	2	0	0	0	0	0	0	0	0	0	0	0	0	0	0	0	0	0	0	0	0	0	0	0	0	0	0	0	2	0	6	2	0	1	0	0	0	0	5	0	0	2	0	2	0	0	0	1	0	2	0	2	0	0	0	0	0	0	1	0	0	0	1	0
pa_bacteria	NA	root	cellular organisms	Bacteria	NA	NA	NA	NA	NA	NA	NA	NA	NA	Proteobacteria	NA	NA	NA	NA	NA	NA	NA	NA	NA	Alphaproteobacteria	NA	NA	NA	NA	NA	NA	Hyphomicrobiales	NA	NA	NA	NA	Brucellaceae	Brucella/Ochrobactrum group	NA	NA	NA	NA	NA	NA	Brucella	NA	NA	Brucella oryzae	335286	0	0	0	0	0	0	0	0	0	0	0	0	0	0	0	0	0	0	0	0	0	0	0	0	0	0	0	0	0	0	0	0	0	0	0	0	0	0	0	0	0	0	0	0	0	0	0	0	0	0	0	0	0	0	0	0	0	0	0	0	0	0	0	0	0	0	0	0	0	0	0	0	0	0	0	0	1	0
pa_bacteria	NA	root	cellular organisms	Bacteria	NA	NA	NA	NA	NA	NA	NA	NA	NA	Proteobacteria	NA	NA	NA	NA	NA	NA	NA	NA	NA	Alphaproteobacteria	NA	NA	NA	NA	NA	NA	Hyphomicrobiales	NA	NA	NA	NA	Brucellaceae	Brucella/Ochrobactrum group	NA	NA	NA	NA	NA	NA	Brucella	NA	NA	Brucella pecoris	867683	0	0	0	0	0	0	0	0	0	0	0	0	0	2	0	1	0	0	0	0	0	0	0	0	0	1	0	8	0	0	0	2	0	0	0	0	0	0	0	0	2	0	0	0	0	0	0	0	0	0	0	0	0	2	0	5	0	0	0	0	0	0	0	0	0	0	0	0	0	0	0	0	0	0	0	1	0	0
pa_bacteria	NA	root	cellular organisms	Bacteria	NA	NA	NA	NA	NA	NA	NA	NA	NA	Proteobacteria	NA	NA	NA	NA	NA	NA	NA	NA	NA	Alphaproteobacteria	NA	NA	NA	NA	NA	NA	Hyphomicrobiales	NA	NA	NA	NA	Brucellaceae	Brucella/Ochrobactrum group	NA	NA	NA	NA	NA	NA	Brucella	NA	NA	Brucella pituitosa	571256	0	1	0	0	0	0	0	1	1	0	1	14	19	129	2	56	0	0	2	28	0	0	0	4	0	3	0	0	0	0	0	0	0	0	23	2	0	18	2	49	54	17	0	20	5	3	8	5	1	1	0	17	31	41	23	96	4	553	1	23	128	6	0	19	6	48	0	3	0	0	0	4	33	0	1	2	4	22
pa_bacteria	NA	root	cellular organisms	Bacteria	NA	NA	NA	NA	NA	NA	NA	NA	NA	Proteobacteria	NA	NA	NA	NA	NA	NA	NA	NA	NA	Alphaproteobacteria	NA	NA	NA	NA	NA	NA	Hyphomicrobiales	NA	NA	NA	NA	Brucellaceae	Brucella/Ochrobactrum group	NA	NA	NA	NA	NA	NA	Brucella	NA	NA	Brucella pseudogrignonensis	419475	0	0	0	0	0	0	0	0	0	0	0	0	0	0	0	0	0	0	1	0	0	0	0	0	0	0	0	0	0	0	0	0	0	0	0	0	0	0	0	33	0	0	0	0	3	8	24	0	0	0	0	0	0	11	0	0	0	0	0	0	0	0	0	0	0	0	0	0	0	0	0	0	0	0	0	0	0	3
pa_bacteria	NA	root	cellular organisms	Bacteria	NA	NA	NA	NA	NA	NA	NA	NA	NA	Proteobacteria	NA	NA	NA	NA	NA	NA	NA	NA	NA	Alphaproteobacteria	NA	NA	NA	NA	NA	NA	Hyphomicrobiales	NA	NA	NA	NA	Brucellaceae	Brucella/Ochrobactrum group	NA	NA	NA	NA	NA	NA	Brucella	NA	NA	Brucella rhizosphaerae	571254	0	0	0	0	0	0	0	0	0	0	0	0	0	2	0	1	0	0	3	0	0	0	0	0	0	0	0	0	0	0	0	0	0	0	0	0	0	4	0	0	0	0	0	0	0	0	0	0	0	0	0	0	0	0	0	0	0	0	0	0	0	0	0	0	0	0	0	0	0	0	0	0	0	0	0	0	0	0
pa_bacteria	NA	root	cellular organisms	Bacteria	NA	NA	NA	NA	NA	NA	NA	NA	NA	Proteobacteria	NA	NA	NA	NA	NA	NA	NA	NA	NA	Alphaproteobacteria	NA	NA	NA	NA	NA	NA	Hyphomicrobiales	NA	NA	NA	NA	Brucellaceae	Brucella/Ochrobactrum group	NA	NA	NA	NA	NA	NA	Brucella	NA	NA	Brucella thiophenivorans	571255	0	0	0	0	0	0	0	0	0	0	0	0	0	0	0	0	0	0	2	0	0	0	0	0	0	0	0	0	0	0	0	0	0	0	0	120	0	0	0	0	0	0	0	0	0	0	0	0	0	0	0	0	0	0	0	0	0	13	0	0	0	0	0	0	1	0	0	0	0	0	0	0	0	0	0	0	0	0
pa_bacteria	NA	root	cellular organisms	Bacteria	NA	NA	NA	NA	NA	NA	NA	NA	NA	Proteobacteria	NA	NA	NA	NA	NA	NA	NA	NA	NA	Alphaproteobacteria	NA	NA	NA	NA	NA	NA	Hyphomicrobiales	NA	NA	NA	NA	Brucellaceae	Brucella/Ochrobactrum group	NA	NA	NA	NA	NA	NA	Brucella	NA	NA	Brucella tritici	94626	0	0	0	0	0	0	0	0	0	0	0	0	0	2	0	0	0	0	0	0	0	0	0	0	0	0	0	0	0	0	0	0	0	0	0	0	0	0	0	0	0	0	2	0	0	0	0	0	0	0	0	0	0	0	0	0	0	10	0	0	0	0	0	0	0	0	0	0	0	1	0	0	0	0	0	0	0	0
pa_bacteria	NA	root	cellular organisms	Bacteria	NA	NA	NA	NA	NA	NA	NA	NA	NA	Proteobacteria	NA	NA	NA	NA	NA	NA	NA	NA	NA	Alphaproteobacteria	NA	NA	NA	NA	NA	NA	Hyphomicrobiales	NA	NA	NA	NA	Chelatococcaceae	NA	NA	NA	NA	NA	NA	NA	Camelimonas	NA	NA	Camelimonas fluminis	1576911	0	0	0	0	0	0	0	0	0	0	0	0	0	1	3	0	0	0	0	0	0	0	0	0	1	0	0	0	0	0	0	0	0	0	0	0	0	0	0	0	0	1	0	0	0	0	0	0	0	0	0	4	0	0	0	0	0	2	0	0	16	0	0	0	0	0	0	0	1	0	0	0	0	0	0	2	2	2
pa_bacteria	NA	root	cellular organisms	Bacteria	NA	NA	NA	NA	NA	NA	NA	NA	NA	Proteobacteria	NA	NA	NA	NA	NA	NA	NA	NA	NA	Alphaproteobacteria	NA	NA	NA	NA	NA	NA	Hyphomicrobiales	NA	NA	NA	NA	Chelatococcaceae	NA	NA	NA	NA	NA	NA	NA	Chelatococcus	NA	NA	NA	28209	0	0	0	0	0	0	0	0	0	0	0	0	0	0	0	0	0	0	0	0	0	0	0	0	0	0	0	0	0	0	0	0	0	0	3	0	0	0	0	0	0	0	1	0	0	0	13	0	0	0	0	0	0	0	0	0	0	0	0	1	0	0	0	0	0	0	1	0	0	0	0	1	0	0	0	0	0	0
pa_bacteria	NA	root	cellular organisms	Bacteria	NA	NA	NA	NA	NA	NA	NA	NA	NA	Proteobacteria	NA	NA	NA	NA	NA	NA	NA	NA	NA	Alphaproteobacteria	NA	NA	NA	NA	NA	NA	Hyphomicrobiales	NA	NA	NA	NA	Chelatococcaceae	NA	NA	NA	NA	NA	NA	NA	Chelatococcus	NA	NA	Chelatococcus asaccharovorans	28210	0	0	1	0	0	0	0	0	0	0	0	0	3	0	1	0	0	0	1	0	0	0	0	0	0	0	3	2	0	0	0	0	0	0	0	0	0	0	0	0	0	0	0	0	0	0	0	0	0	0	0	0	0	0	0	0	1	0	0	0	0	0	0	0	0	2	0	0	0	0	0	0	0	0	0	0	5	1
pa_bacteria	NA	root	cellular organisms	Bacteria	NA	NA	NA	NA	NA	NA	NA	NA	NA	Proteobacteria	NA	NA	NA	NA	NA	NA	NA	NA	NA	Alphaproteobacteria	NA	NA	NA	NA	NA	NA	Hyphomicrobiales	NA	NA	NA	NA	Chelatococcaceae	NA	NA	NA	NA	NA	NA	NA	Chelatococcus	NA	NA	Chelatococcus caeni	1348468	0	0	0	0	0	0	0	0	0	0	0	0	0	1	0	0	0	0	0	0	0	0	0	0	0	0	0	0	0	0	0	0	0	0	0	0	0	0	0	0	0	0	0	0	0	0	0	0	0	0	0	0	0	0	0	0	0	0	0	0	0	0	0	0	0	0	0	0	0	0	0	0	0	0	0	0	0	0
pa_bacteria	NA	root	cellular organisms	Bacteria	NA	NA	NA	NA	NA	NA	NA	NA	NA	Proteobacteria	NA	NA	NA	NA	NA	NA	NA	NA	NA	Alphaproteobacteria	NA	NA	NA	NA	NA	NA	Hyphomicrobiales	NA	NA	NA	NA	Chelatococcaceae	NA	NA	NA	NA	NA	NA	NA	Chelatococcus	NA	NA	Chelatococcus composti	1743235	0	0	0	0	0	0	0	0	0	0	1	14	1	0	12	0	0	0	0	10	2	0	0	2	0	0	0	1	0	0	2	0	0	0	11	0	0	0	0	0	0	0	0	0	0	0	0	0	0	0	0	0	0	0	0	0	0	28	0	0	0	0	0	0	0	0	1	2	1	11	0	0	1	0	3	0	1	0
pa_bacteria	NA	root	cellular organisms	Bacteria	NA	NA	NA	NA	NA	NA	NA	NA	NA	Proteobacteria	NA	NA	NA	NA	NA	NA	NA	NA	NA	Alphaproteobacteria	NA	NA	NA	NA	NA	NA	Hyphomicrobiales	NA	NA	NA	NA	Chelatococcaceae	NA	NA	NA	NA	NA	NA	NA	Chelatococcus	NA	NA	Chelatococcus reniformis	1494448	0	0	0	0	0	0	0	0	0	0	0	0	1	0	0	0	0	0	0	0	0	0	0	0	0	0	0	0	0	0	0	0	0	0	0	0	0	0	0	0	0	0	0	0	0	0	0	0	0	0	0	0	0	0	0	0	0	0	0	0	0	0	0	0	0	0	0	0	0	0	0	0	0	0	0	0	0	30
pa_bacteria	NA	root	cellular organisms	Bacteria	NA	NA	NA	NA	NA	NA	NA	NA	NA	Proteobacteria	NA	NA	NA	NA	NA	NA	NA	NA	NA	Alphaproteobacteria	NA	NA	NA	NA	NA	NA	Hyphomicrobiales	NA	NA	NA	NA	Chelatococcaceae	NA	NA	NA	NA	NA	NA	NA	Chelatococcus	NA	NA	Chelatococcus sambhunathii	363953	0	0	0	0	0	0	0	0	0	0	0	0	0	0	0	0	0	0	0	2	0	0	0	0	0	0	0	0	0	0	0	0	0	0	0	0	0	0	0	0	0	0	0	0	0	0	1	0	0	0	0	0	0	0	0	0	0	0	0	0	7	0	0	0	0	0	0	0	0	0	0	2	0	0	0	0	0	0
pa_bacteria	NA	root	cellular organisms	Bacteria	NA	NA	NA	NA	NA	NA	NA	NA	NA	Proteobacteria	NA	NA	NA	NA	NA	NA	NA	NA	NA	Alphaproteobacteria	NA	NA	NA	NA	NA	NA	Hyphomicrobiales	NA	NA	NA	NA	Devosiaceae	NA	NA	NA	NA	NA	NA	NA	NA	NA	NA	NA	2831106	0	0	0	0	0	0	0	0	0	0	14	3	0	0	1	0	0	0	0	4	0	0	0	0	0	2	0	0	0	0	0	0	0	0	0	0	0	13	0	0	0	0	0	0	1	0	0	0	0	0	0	0	0	0	0	0	0	0	0	0	0	0	0	0	0	0	0	3	0	0	0	0	0	0	0	0	2	3
pa_bacteria	NA	root	cellular organisms	Bacteria	NA	NA	NA	NA	NA	NA	NA	NA	NA	Proteobacteria	NA	NA	NA	NA	NA	NA	NA	NA	NA	Alphaproteobacteria	NA	NA	NA	NA	NA	NA	Hyphomicrobiales	NA	NA	NA	NA	Devosiaceae	NA	NA	NA	NA	NA	NA	NA	Devosia	NA	NA	NA	46913	0	0	0	0	0	0	0	0	0	0	12	0	0	1	0	0	0	0	0	0	0	0	0	0	0	0	0	0	0	0	0	0	0	0	1	1	0	76	0	11	0	7	0	2	0	0	0	0	0	0	0	0	0	0	0	0	0	0	1	0	0	0	0	0	0	0	3	0	0	4	0	6	0	1	2	2	3	24
pa_bacteria	NA	root	cellular organisms	Bacteria	NA	NA	NA	NA	NA	NA	NA	NA	NA	Proteobacteria	NA	NA	NA	NA	NA	NA	NA	NA	NA	Alphaproteobacteria	NA	NA	NA	NA	NA	NA	Hyphomicrobiales	NA	NA	NA	NA	Devosiaceae	NA	NA	NA	NA	NA	NA	NA	Devosia	NA	NA	Devosia elaeis	1770058	0	0	0	0	0	0	0	0	0	0	0	0	0	0	0	0	0	0	0	0	0	0	0	0	0	0	0	0	0	0	0	0	0	0	0	0	0	0	0	0	0	0	0	0	0	0	0	0	0	0	0	0	0	0	0	0	0	0	0	0	0	0	0	0	0	0	0	0	0	0	0	0	0	0	0	0	0	1
pa_bacteria	NA	root	cellular organisms	Bacteria	NA	NA	NA	NA	NA	NA	NA	NA	NA	Proteobacteria	NA	NA	NA	NA	NA	NA	NA	NA	NA	Alphaproteobacteria	NA	NA	NA	NA	NA	NA	Hyphomicrobiales	NA	NA	NA	NA	Devosiaceae	NA	NA	NA	NA	NA	NA	NA	Devosia	NA	NA	Devosia enhydra	665118	0	0	0	0	0	0	0	0	0	0	0	0	0	0	0	0	0	0	0	0	0	0	0	0	0	0	0	0	0	0	0	0	0	0	0	0	0	0	0	0	0	0	0	0	0	0	0	0	0	0	0	0	0	0	0	0	0	0	0	0	0	0	0	0	0	0	0	0	0	0	0	0	0	0	0	0	0	2
pa_bacteria	NA	root	cellular organisms	Bacteria	NA	NA	NA	NA	NA	NA	NA	NA	NA	Proteobacteria	NA	NA	NA	NA	NA	NA	NA	NA	NA	Alphaproteobacteria	NA	NA	NA	NA	NA	NA	Hyphomicrobiales	NA	NA	NA	NA	Devosiaceae	NA	NA	NA	NA	NA	NA	NA	Devosia	NA	NA	Devosia epidermidihirudinis	1293439	0	0	0	0	0	0	0	0	0	0	0	1	0	0	0	5	0	0	0	0	0	0	0	0	0	0	0	0	0	0	0	0	0	0	0	0	0	0	0	0	0	0	0	0	0	0	0	0	0	0	0	2	0	0	0	7	0	0	0	0	0	0	0	0	0	0	0	0	0	0	0	0	0	0	1	0	0	0
pa_bacteria	NA	root	cellular organisms	Bacteria	NA	NA	NA	NA	NA	NA	NA	NA	NA	Proteobacteria	NA	NA	NA	NA	NA	NA	NA	NA	NA	Alphaproteobacteria	NA	NA	NA	NA	NA	NA	Hyphomicrobiales	NA	NA	NA	NA	Devosiaceae	NA	NA	NA	NA	NA	NA	NA	Devosia	NA	NA	Devosia equisanguinis	2490941	0	0	0	0	0	0	0	0	0	0	0	0	0	0	0	0	0	0	0	0	0	0	0	0	0	0	0	0	0	0	0	0	0	0	0	0	0	0	0	0	0	0	0	0	0	0	0	0	0	0	0	0	0	0	0	0	0	0	0	0	0	0	0	0	0	0	1	0	0	3	0	0	0	0	0	0	0	0
pa_bacteria	NA	root	cellular organisms	Bacteria	NA	NA	NA	NA	NA	NA	NA	NA	NA	Proteobacteria	NA	NA	NA	NA	NA	NA	NA	NA	NA	Alphaproteobacteria	NA	NA	NA	NA	NA	NA	Hyphomicrobiales	NA	NA	NA	NA	Devosiaceae	NA	NA	NA	NA	NA	NA	NA	Devosia	NA	NA	Devosia ginsengisoli	400770	0	0	0	0	0	0	0	0	0	0	0	0	0	0	0	0	0	0	0	0	0	0	0	0	0	0	0	0	0	0	0	0	0	0	0	0	0	0	0	0	0	0	0	0	0	0	0	0	0	0	0	0	0	0	0	0	0	0	0	0	0	0	0	0	0	0	0	0	0	0	0	0	0	0	3	0	0	29
pa_bacteria	NA	root	cellular organisms	Bacteria	NA	NA	NA	NA	NA	NA	NA	NA	NA	Proteobacteria	NA	NA	NA	NA	NA	NA	NA	NA	NA	Alphaproteobacteria	NA	NA	NA	NA	NA	NA	Hyphomicrobiales	NA	NA	NA	NA	Devosiaceae	NA	NA	NA	NA	NA	NA	NA	Devosia	NA	NA	Devosia insulae	408174	0	0	0	0	0	0	0	0	0	0	0	0	0	0	0	0	0	0	0	0	0	0	0	0	0	0	0	0	0	0	0	0	0	0	0	0	0	15	0	0	0	0	0	0	0	0	0	0	0	0	0	0	0	0	0	0	0	0	0	0	0	0	0	0	0	0	0	0	0	0	0	0	0	2	0	0	0	5
pa_bacteria	NA	root	cellular organisms	Bacteria	NA	NA	NA	NA	NA	NA	NA	NA	NA	Proteobacteria	NA	NA	NA	NA	NA	NA	NA	NA	NA	Alphaproteobacteria	NA	NA	NA	NA	NA	NA	Hyphomicrobiales	NA	NA	NA	NA	Devosiaceae	NA	NA	NA	NA	NA	NA	NA	Devosia	NA	NA	Devosia limi	288995	0	0	0	0	0	0	0	0	0	0	0	0	0	0	0	0	0	0	0	0	0	0	0	0	0	0	0	0	0	0	0	0	0	0	0	0	0	28	0	0	0	0	0	0	0	0	0	0	0	0	0	0	0	0	0	0	0	1	0	0	0	0	0	0	0	0	0	0	0	1	0	0	0	0	0	0	0	0
pa_bacteria	NA	root	cellular organisms	Bacteria	NA	NA	NA	NA	NA	NA	NA	NA	NA	Proteobacteria	NA	NA	NA	NA	NA	NA	NA	NA	NA	Alphaproteobacteria	NA	NA	NA	NA	NA	NA	Hyphomicrobiales	NA	NA	NA	NA	Devosiaceae	NA	NA	NA	NA	NA	NA	NA	Devosia	NA	NA	Devosia naphthalenivorans	2082392	0	0	0	0	0	0	0	0	0	0	0	0	1	0	0	0	0	0	0	0	0	0	0	0	0	1	0	0	0	0	0	0	0	0	0	0	0	0	0	0	0	2	0	0	0	0	0	0	0	0	0	0	0	0	0	0	0	0	0	0	0	0	0	1	0	1	0	0	0	7	0	0	0	0	0	1	1	1
pa_bacteria	NA	root	cellular organisms	Bacteria	NA	NA	NA	NA	NA	NA	NA	NA	NA	Proteobacteria	NA	NA	NA	NA	NA	NA	NA	NA	NA	Alphaproteobacteria	NA	NA	NA	NA	NA	NA	Hyphomicrobiales	NA	NA	NA	NA	Devosiaceae	NA	NA	NA	NA	NA	NA	NA	Devosia	NA	NA	Devosia neptuniae	191302	0	0	0	0	0	0	0	0	0	0	0	0	1	0	0	0	0	0	0	2	0	0	0	1	0	0	0	0	0	0	0	0	0	0	0	0	0	0	0	0	0	0	0	0	0	0	0	0	0	0	0	0	0	1	0	0	0	0	0	0	1	0	0	0	0	0	0	0	0	0	0	11	0	0	0	0	0	0
pa_bacteria	NA	root	cellular organisms	Bacteria	NA	NA	NA	NA	NA	NA	NA	NA	NA	Proteobacteria	NA	NA	NA	NA	NA	NA	NA	NA	NA	Alphaproteobacteria	NA	NA	NA	NA	NA	NA	Hyphomicrobiales	NA	NA	NA	NA	Devosiaceae	NA	NA	NA	NA	NA	NA	NA	Devosia	NA	NA	Devosia pacifica	1335967	0	0	0	0	0	0	0	0	0	0	0	0	0	0	0	0	0	0	0	0	0	0	0	0	0	0	0	0	0	0	0	0	0	0	0	0	0	0	0	0	0	0	0	0	0	0	0	0	0	0	0	0	0	0	0	0	0	0	0	0	0	0	0	0	0	0	0	0	0	0	0	0	0	0	0	0	0	4
pa_bacteria	NA	root	cellular organisms	Bacteria	NA	NA	NA	NA	NA	NA	NA	NA	NA	Proteobacteria	NA	NA	NA	NA	NA	NA	NA	NA	NA	Alphaproteobacteria	NA	NA	NA	NA	NA	NA	Hyphomicrobiales	NA	NA	NA	NA	Devosiaceae	NA	NA	NA	NA	NA	NA	NA	Devosia	NA	NA	Devosia psychrophila	728005	0	0	0	0	0	0	0	0	0	0	2	0	0	0	0	0	0	0	0	0	0	0	0	0	0	0	0	0	0	0	0	0	0	0	0	0	0	0	0	0	0	0	0	0	0	0	0	0	0	0	0	0	0	0	0	0	0	0	0	0	0	0	0	0	0	0	0	0	0	0	0	0	0	0	0	0	0	0
pa_bacteria	NA	root	cellular organisms	Bacteria	NA	NA	NA	NA	NA	NA	NA	NA	NA	Proteobacteria	NA	NA	NA	NA	NA	NA	NA	NA	NA	Alphaproteobacteria	NA	NA	NA	NA	NA	NA	Hyphomicrobiales	NA	NA	NA	NA	Devosiaceae	NA	NA	NA	NA	NA	NA	NA	Devosia	NA	NA	Devosia riboflavina	46914	0	0	0	0	0	0	0	0	0	0	0	0	0	0	0	0	0	0	0	0	0	0	0	0	0	0	0	0	0	0	0	0	0	0	0	0	0	1	0	0	0	0	0	0	0	0	0	0	0	0	0	0	0	0	0	0	0	1	0	0	0	0	0	0	0	0	0	0	0	0	0	0	0	0	0	0	0	1
pa_bacteria	NA	root	cellular organisms	Bacteria	NA	NA	NA	NA	NA	NA	NA	NA	NA	Proteobacteria	NA	NA	NA	NA	NA	NA	NA	NA	NA	Alphaproteobacteria	NA	NA	NA	NA	NA	NA	Hyphomicrobiales	NA	NA	NA	NA	Devosiaceae	NA	NA	NA	NA	NA	NA	NA	Devosia	NA	NA	Devosia soli	361041	0	0	0	0	0	0	0	0	0	0	0	0	0	0	0	0	0	0	0	0	0	0	0	0	0	0	0	0	0	0	0	0	0	0	0	0	0	0	0	0	0	0	0	0	0	0	0	0	0	0	0	0	0	0	0	0	0	0	0	0	0	0	0	0	0	0	0	0	0	0	0	0	0	0	3	0	0	0
pa_bacteria	NA	root	cellular organisms	Bacteria	NA	NA	NA	NA	NA	NA	NA	NA	NA	Proteobacteria	NA	NA	NA	NA	NA	NA	NA	NA	NA	Alphaproteobacteria	NA	NA	NA	NA	NA	NA	Hyphomicrobiales	NA	NA	NA	NA	Devosiaceae	NA	NA	NA	NA	NA	NA	NA	Maritalea	NA	NA	Maritalea porphyrae	880732	0	0	0	0	0	0	0	0	0	0	0	0	0	0	0	0	0	0	0	0	0	0	0	0	0	0	0	0	0	0	0	0	0	0	0	0	0	0	0	0	0	0	0	0	0	0	0	0	0	0	0	0	0	0	0	1	0	0	0	0	0	0	0	0	0	0	0	0	0	0	0	0	0	0	0	0	0	0
pa_bacteria	NA	root	cellular organisms	Bacteria	NA	NA	NA	NA	NA	NA	NA	NA	NA	Proteobacteria	NA	NA	NA	NA	NA	NA	NA	NA	NA	Alphaproteobacteria	NA	NA	NA	NA	NA	NA	Hyphomicrobiales	NA	NA	NA	NA	Devosiaceae	NA	NA	NA	NA	NA	NA	NA	Paradevosia	NA	NA	Paradevosia shaoguanensis	1335043	0	0	0	0	0	0	0	0	0	0	0	0	4	0	0	0	0	0	0	0	0	0	0	0	0	0	0	0	0	0	0	0	0	0	0	0	0	0	0	0	0	0	0	0	0	0	0	0	0	0	0	0	0	0	0	0	0	0	0	0	0	0	0	0	0	0	0	0	0	0	0	0	0	0	0	0	0	0
pa_bacteria	NA	root	cellular organisms	Bacteria	NA	NA	NA	NA	NA	NA	NA	NA	NA	Proteobacteria	NA	NA	NA	NA	NA	NA	NA	NA	NA	Alphaproteobacteria	NA	NA	NA	NA	NA	NA	Hyphomicrobiales	NA	NA	NA	NA	Devosiaceae	NA	NA	NA	NA	NA	NA	NA	Pelagibacterium	NA	NA	Pelagibacterium lacus	2282655	0	0	0	0	0	0	0	0	0	0	0	0	0	0	0	0	0	0	0	0	0	0	0	0	0	0	0	0	0	0	0	0	0	0	0	0	0	0	0	1	0	0	0	0	0	0	0	0	0	0	0	0	0	0	0	0	0	0	0	0	1	0	0	0	0	1	0	0	0	0	0	0	0	0	0	0	2	0
pa_bacteria	NA	root	cellular organisms	Bacteria	NA	NA	NA	NA	NA	NA	NA	NA	NA	Proteobacteria	NA	NA	NA	NA	NA	NA	NA	NA	NA	Alphaproteobacteria	NA	NA	NA	NA	NA	NA	Hyphomicrobiales	NA	NA	NA	NA	Devosiaceae	NA	NA	NA	NA	NA	NA	NA	Pelagibacterium	NA	NA	Pelagibacterium luteolum	440168	0	0	0	0	0	0	0	0	0	0	0	0	0	0	0	0	0	0	0	0	0	0	0	0	0	0	0	0	0	0	0	0	0	0	0	0	0	0	0	0	0	0	0	0	0	0	0	0	0	0	0	0	0	0	0	0	0	0	0	0	0	0	0	0	0	11	0	0	0	0	0	0	0	0	0	0	0	6
pa_bacteria	NA	root	cellular organisms	Bacteria	NA	NA	NA	NA	NA	NA	NA	NA	NA	Proteobacteria	NA	NA	NA	NA	NA	NA	NA	NA	NA	Alphaproteobacteria	NA	NA	NA	NA	NA	NA	Hyphomicrobiales	NA	NA	NA	NA	Devosiaceae	NA	NA	NA	NA	NA	NA	NA	Pelagibacterium	NA	NA	Pelagibacterium sediminicola	2248761	0	0	0	0	0	0	0	0	0	0	0	0	0	0	0	0	0	0	0	0	0	0	0	0	0	0	0	0	0	0	0	0	0	0	0	0	0	0	0	0	0	0	0	0	0	0	0	0	0	0	0	0	0	0	0	0	0	0	0	0	0	0	0	0	0	0	0	0	0	0	0	0	0	0	0	0	0	1
pa_bacteria	NA	root	cellular organisms	Bacteria	NA	NA	NA	NA	NA	NA	NA	NA	NA	Proteobacteria	NA	NA	NA	NA	NA	NA	NA	NA	NA	Alphaproteobacteria	NA	NA	NA	NA	NA	NA	Hyphomicrobiales	NA	NA	NA	NA	Hyphomicrobiaceae	NA	NA	NA	NA	NA	NA	NA	NA	NA	NA	NA	45401	0	0	0	0	0	0	0	0	1	1	2	0	7	3	1	7	0	0	0	5	0	0	0	4	0	1	0	0	1	0	0	0	0	0	0	1	0	6	0	9	6	0	0	0	0	3	0	0	0	0	0	0	1	2	0	1	0	30	0	0	2	0	0	1	0	2	0	0	0	0	0	0	0	0	0	0	0	0
pa_bacteria	NA	root	cellular organisms	Bacteria	NA	NA	NA	NA	NA	NA	NA	NA	NA	Proteobacteria	NA	NA	NA	NA	NA	NA	NA	NA	NA	Alphaproteobacteria	NA	NA	NA	NA	NA	NA	Hyphomicrobiales	NA	NA	NA	NA	Hyphomicrobiaceae	NA	NA	NA	NA	NA	NA	NA	Angulomicrobium	NA	NA	Angulomicrobium tetraedrale	217068	0	0	0	0	0	0	0	0	0	0	0	0	0	0	0	0	0	0	0	0	0	0	0	0	0	1	0	0	0	0	0	0	0	0	0	0	0	0	0	0	0	0	0	0	1	0	0	0	0	0	0	0	0	0	0	0	0	0	0	0	0	0	0	0	0	0	0	0	0	0	0	0	0	0	0	0	0	0
pa_bacteria	NA	root	cellular organisms	Bacteria	NA	NA	NA	NA	NA	NA	NA	NA	NA	Proteobacteria	NA	NA	NA	NA	NA	NA	NA	NA	NA	Alphaproteobacteria	NA	NA	NA	NA	NA	NA	Hyphomicrobiales	NA	NA	NA	NA	Hyphomicrobiaceae	NA	NA	NA	NA	NA	NA	NA	Aquabacter	NA	NA	Aquabacter spiritensis	933073	0	0	0	0	0	0	0	0	0	0	0	0	0	0	0	0	0	0	0	0	0	0	0	0	0	0	0	0	0	0	0	0	0	0	0	0	0	0	0	0	0	0	0	0	0	0	0	0	0	0	0	0	0	0	1	0	0	0	0	0	0	0	0	0	0	0	0	0	0	0	0	0	0	0	0	0	0	0
pa_bacteria	NA	root	cellular organisms	Bacteria	NA	NA	NA	NA	NA	NA	NA	NA	NA	Proteobacteria	NA	NA	NA	NA	NA	NA	NA	NA	NA	Alphaproteobacteria	NA	NA	NA	NA	NA	NA	Hyphomicrobiales	NA	NA	NA	NA	Hyphomicrobiaceae	NA	NA	NA	NA	NA	NA	NA	Caenibius	NA	NA	Caenibius tardaugens	169176	0	0	0	0	0	0	0	1	7	0	9	3	9	2	9	6	0	0	0	15	0	0	0	0	1	12	0	0	0	0	0	0	0	0	7	0	0	0	0	2	13	0	0	50	0	0	3	2	0	0	0	2	0	3	10	10	0	25	1	1	40	0	0	12	0	2	0	0	0	0	0	0	0	0	0	0	0	0
pa_bacteria	NA	root	cellular organisms	Bacteria	NA	NA	NA	NA	NA	NA	NA	NA	NA	Proteobacteria	NA	NA	NA	NA	NA	NA	NA	NA	NA	Alphaproteobacteria	NA	NA	NA	NA	NA	NA	Hyphomicrobiales	NA	NA	NA	NA	Hyphomicrobiaceae	NA	NA	NA	NA	NA	NA	NA	Hyphomicrobium	NA	NA	NA	81	0	0	0	0	0	0	0	0	0	0	1	0	10	1	0	9	0	0	0	2	1	0	0	4	0	8	0	0	0	0	0	0	0	0	0	0	0	3	0	4	19	3	0	0	0	0	0	0	0	0	0	0	0	0	6	3	0	0	0	0	0	0	0	0	0	1	0	0	0	0	0	0	0	0	0	0	0	2
pa_bacteria	NA	root	cellular organisms	Bacteria	NA	NA	NA	NA	NA	NA	NA	NA	NA	Proteobacteria	NA	NA	NA	NA	NA	NA	NA	NA	NA	Alphaproteobacteria	NA	NA	NA	NA	NA	NA	Hyphomicrobiales	NA	NA	NA	NA	Hyphomicrobiaceae	NA	NA	NA	NA	NA	NA	NA	Hyphomicrobium	NA	NA	Hyphomicrobium album	2665159	0	0	0	0	0	0	0	0	2	0	1	4	0	6	0	0	0	1	0	0	0	0	0	0	0	9	0	0	0	0	0	0	0	0	0	0	0	0	0	0	4	0	0	0	0	1	0	0	0	0	0	0	0	0	0	0	0	0	0	0	4	0	0	1	0	11	0	0	0	0	0	0	0	1	0	0	0	3
pa_bacteria	NA	root	cellular organisms	Bacteria	NA	NA	NA	NA	NA	NA	NA	NA	NA	Proteobacteria	NA	NA	NA	NA	NA	NA	NA	NA	NA	Alphaproteobacteria	NA	NA	NA	NA	NA	NA	Hyphomicrobiales	NA	NA	NA	NA	Hyphomicrobiaceae	NA	NA	NA	NA	NA	NA	NA	Hyphomicrobium	NA	NA	Hyphomicrobium denitrificans	53399	0	2	1	1	0	0	0	0	6	11	23	5	66	97	7	21	0	0	1	9	1	0	0	101	1	149	0	0	0	1	0	0	0	0	0	0	0	2	0	0	4	0	0	0	3	0	1	0	1	0	0	0	11	1	228	10	1	20	1	0	0	0	0	5	2	16	0	0	0	0	0	0	0	0	1	0	0	0
pa_bacteria	NA	root	cellular organisms	Bacteria	NA	NA	NA	NA	NA	NA	NA	NA	NA	Proteobacteria	NA	NA	NA	NA	NA	NA	NA	NA	NA	Alphaproteobacteria	NA	NA	NA	NA	NA	NA	Hyphomicrobiales	NA	NA	NA	NA	Hyphomicrobiaceae	NA	NA	NA	NA	NA	NA	NA	Hyphomicrobium	NA	NA	Hyphomicrobium facile	51670	0	0	0	0	0	0	0	0	0	0	0	0	0	0	1	0	0	0	1	0	0	0	0	0	0	1	0	0	0	0	0	0	0	0	0	0	0	0	0	0	0	0	0	0	0	0	0	0	0	0	0	0	0	0	0	0	0	0	0	0	0	0	0	0	0	4	0	0	0	0	0	0	0	0	0	0	0	0
pa_bacteria	NA	root	cellular organisms	Bacteria	NA	NA	NA	NA	NA	NA	NA	NA	NA	Proteobacteria	NA	NA	NA	NA	NA	NA	NA	NA	NA	Alphaproteobacteria	NA	NA	NA	NA	NA	NA	Hyphomicrobiales	NA	NA	NA	NA	Hyphomicrobiaceae	NA	NA	NA	NA	NA	NA	NA	Hyphomicrobium	NA	NA	Hyphomicrobium methylovorum	84	0	0	0	0	0	0	0	0	0	0	0	0	0	0	0	0	0	0	0	0	0	0	0	0	0	0	0	0	0	0	0	0	0	0	0	0	0	0	0	0	0	0	0	0	0	0	0	0	0	0	0	0	0	0	0	0	0	0	0	0	0	0	0	0	0	0	0	0	0	0	0	0	0	0	0	0	0	1
pa_bacteria	NA	root	cellular organisms	Bacteria	NA	NA	NA	NA	NA	NA	NA	NA	NA	Proteobacteria	NA	NA	NA	NA	NA	NA	NA	NA	NA	Alphaproteobacteria	NA	NA	NA	NA	NA	NA	Hyphomicrobiales	NA	NA	NA	NA	Hyphomicrobiaceae	NA	NA	NA	NA	NA	NA	NA	Hyphomicrobium	NA	NA	Hyphomicrobium sulfonivorans	121290	0	0	0	0	0	0	0	0	0	0	0	0	0	0	0	0	0	0	0	0	0	0	0	0	0	0	0	0	0	0	0	0	0	0	0	0	0	0	0	0	0	0	0	0	5	4	0	0	0	0	0	0	0	0	0	0	0	0	0	1	0	0	0	0	0	0	0	0	0	0	0	0	0	0	0	0	0	0
pa_bacteria	NA	root	cellular organisms	Bacteria	NA	NA	NA	NA	NA	NA	NA	NA	NA	Proteobacteria	NA	NA	NA	NA	NA	NA	NA	NA	NA	Alphaproteobacteria	NA	NA	NA	NA	NA	NA	Hyphomicrobiales	NA	NA	NA	NA	Hyphomicrobiaceae	NA	NA	NA	NA	NA	NA	NA	Hyphomicrobium	NA	NA	Hyphomicrobium zavarzinii	48292	0	0	0	0	0	0	0	0	0	2	0	0	1	0	0	0	0	0	0	6	0	0	0	0	0	0	0	0	0	0	0	0	0	0	0	0	0	0	0	0	0	0	0	0	3	0	0	0	0	0	0	0	0	0	0	0	0	0	1	0	0	0	0	0	0	0	0	0	0	0	0	0	0	0	0	0	2	0
pa_bacteria	NA	root	cellular organisms	Bacteria	NA	NA	NA	NA	NA	NA	NA	NA	NA	Proteobacteria	NA	NA	NA	NA	NA	NA	NA	NA	NA	Alphaproteobacteria	NA	NA	NA	NA	NA	NA	Hyphomicrobiales	NA	NA	NA	NA	Hyphomicrobiaceae	NA	NA	NA	NA	NA	NA	NA	Limoniibacter	NA	NA	Limoniibacter endophyticus	1565040	0	0	0	0	0	0	0	0	0	0	0	0	0	0	0	0	0	0	0	0	0	0	0	0	0	0	0	0	0	0	0	0	0	0	0	0	0	0	0	0	0	0	0	0	1	0	0	0	0	0	0	0	0	0	0	0	0	0	0	0	0	0	0	0	0	0	1	0	0	0	0	0	0	0	0	0	0	0
pa_bacteria	NA	root	cellular organisms	Bacteria	NA	NA	NA	NA	NA	NA	NA	NA	NA	Proteobacteria	NA	NA	NA	NA	NA	NA	NA	NA	NA	Alphaproteobacteria	NA	NA	NA	NA	NA	NA	Hyphomicrobiales	NA	NA	NA	NA	Hyphomicrobiaceae	NA	NA	NA	NA	NA	NA	NA	Methyloceanibacter	NA	NA	Methyloceanibacter superfactus	1774969	0	0	1	0	0	0	0	0	0	0	0	0	0	0	0	0	0	0	0	0	0	0	0	0	0	0	0	0	0	0	0	0	0	0	0	0	0	0	0	0	0	0	0	0	0	0	0	0	0	0	0	0	0	0	0	0	0	0	0	0	0	0	0	0	0	0	0	0	0	0	0	0	0	0	0	0	0	0
pa_bacteria	NA	root	cellular organisms	Bacteria	NA	NA	NA	NA	NA	NA	NA	NA	NA	Proteobacteria	NA	NA	NA	NA	NA	NA	NA	NA	NA	Alphaproteobacteria	NA	NA	NA	NA	NA	NA	Hyphomicrobiales	NA	NA	NA	NA	Hyphomicrobiaceae	NA	NA	NA	NA	NA	NA	NA	Rhodoplanes	NA	NA	NA	29407	5	4	6	3	8	0	0	4	64	48	90	193	342	247	100	278	0	24	1	234	6	0	0	121	6	111	2	0	9	2	4	4	1	1	112	26	0	97	1	25	255	42	0	0	9	14	45	45	9	4	0	48	17	163	29	140	14	496	17	50	543	30	1	306	34	488	0	0	0	0	0	0	0	0	0	0	0	0
pa_bacteria	NA	root	cellular organisms	Bacteria	NA	NA	NA	NA	NA	NA	NA	NA	NA	Proteobacteria	NA	NA	NA	NA	NA	NA	NA	NA	NA	Alphaproteobacteria	NA	NA	NA	NA	NA	NA	Hyphomicrobiales	NA	NA	NA	NA	Hyphomicrobiaceae	NA	NA	NA	NA	NA	NA	NA	Rhodoplanes	NA	NA	Rhodoplanes elegans	29408	1	0	0	0	0	0	0	0	10	15	4	22	38	45	11	25	0	1	0	34	0	0	0	20	0	22	3	0	5	0	0	0	0	0	23	1	0	10	2	0	46	10	0	0	5	5	7	8	0	0	0	9	4	43	2	12	0	89	10	16	170	1	2	34	6	89	56	21	1019	743	0	0	0	0	3	2	4	0
pa_bacteria	NA	root	cellular organisms	Bacteria	NA	NA	NA	NA	NA	NA	NA	NA	NA	Proteobacteria	NA	NA	NA	NA	NA	NA	NA	NA	NA	Alphaproteobacteria	NA	NA	NA	NA	NA	NA	Hyphomicrobiales	NA	NA	NA	NA	Hyphomicrobiaceae	NA	NA	NA	NA	NA	NA	NA	Rhodoplanes	NA	NA	Rhodoplanes piscinae	444923	11	11	28	11	41	8	11	20	234	308	407	786	2235	1418	604	1342	2	82	7	1319	36	10	10	722	67	738	12	4	75	22	16	17	25	4	768	113	6	422	15	0	1447	276	0	0	71	61	243	317	61	15	12	299	84	1221	0	336	42	2733	146	301	5106	106	29	1676	146	3262	0	0	0	0	0	0	0	0	0	0	0	0
pa_bacteria	NA	root	cellular organisms	Bacteria	NA	NA	NA	NA	NA	NA	NA	NA	NA	Proteobacteria	NA	NA	NA	NA	NA	NA	NA	NA	NA	Alphaproteobacteria	NA	NA	NA	NA	NA	NA	Hyphomicrobiales	NA	NA	NA	NA	Hyphomicrobiaceae	NA	NA	NA	NA	NA	NA	NA	Rhodoplanes	NA	NA	Rhodoplanes roseus	29409	0	2	0	0	5	0	0	0	16	5	21	17	30	37	28	62	2	11	2	61	1	0	0	26	0	14	0	0	1	0	0	0	3	0	16	2	1	16	0	13	27	1	0	0	1	3	4	3	1	0	0	1	2	4	16	30	2	212	0	5	95	6	0	13	4	38	0	0	0	0	0	0	0	0	0	0	0	0
pa_bacteria	NA	root	cellular organisms	Bacteria	NA	NA	NA	NA	NA	NA	NA	NA	NA	Proteobacteria	NA	NA	NA	NA	NA	NA	NA	NA	NA	Alphaproteobacteria	NA	NA	NA	NA	NA	NA	Hyphomicrobiales	NA	NA	NA	NA	Kaistiaceae	NA	NA	NA	NA	NA	NA	NA	NA	NA	NA	NA	2831111	0	0	0	0	0	0	0	0	0	0	0	0	0	0	0	0	0	0	0	0	0	0	0	0	0	0	0	0	0	0	0	0	0	0	0	0	0	0	0	0	0	0	0	0	0	0	0	0	0	0	0	0	0	0	0	0	0	0	0	0	0	0	0	0	0	0	0	0	0	0	0	0	0	0	0	0	1	0
pa_bacteria	NA	root	cellular organisms	Bacteria	NA	NA	NA	NA	NA	NA	NA	NA	NA	Proteobacteria	NA	NA	NA	NA	NA	NA	NA	NA	NA	Alphaproteobacteria	NA	NA	NA	NA	NA	NA	Hyphomicrobiales	NA	NA	NA	NA	Kaistiaceae	NA	NA	NA	NA	NA	NA	NA	Kaistia	NA	NA	NA	166953	0	0	0	0	0	0	0	0	0	0	1	5	0	0	0	0	0	0	0	0	0	0	0	0	0	2	0	0	0	0	0	0	0	0	0	0	0	13	0	0	0	0	0	0	0	0	0	0	0	0	0	0	0	0	0	0	0	0	0	0	0	0	0	0	0	0	2	0	0	0	0	0	0	0	0	1	0	0
pa_bacteria	NA	root	cellular organisms	Bacteria	NA	NA	NA	NA	NA	NA	NA	NA	NA	Proteobacteria	NA	NA	NA	NA	NA	NA	NA	NA	NA	Alphaproteobacteria	NA	NA	NA	NA	NA	NA	Hyphomicrobiales	NA	NA	NA	NA	Kaistiaceae	NA	NA	NA	NA	NA	NA	NA	Kaistia	NA	NA	Kaistia geumhonensis	410839	0	0	0	0	0	0	0	0	0	0	0	0	0	0	0	0	0	0	0	3	0	0	0	0	0	0	0	0	0	0	0	0	0	0	0	0	0	0	0	4	0	0	0	0	0	0	0	0	0	0	0	0	0	0	0	0	0	0	0	0	0	0	0	0	0	0	0	0	0	0	0	0	0	0	0	0	0	0
pa_bacteria	NA	root	cellular organisms	Bacteria	NA	NA	NA	NA	NA	NA	NA	NA	NA	Proteobacteria	NA	NA	NA	NA	NA	NA	NA	NA	NA	Alphaproteobacteria	NA	NA	NA	NA	NA	NA	Hyphomicrobiales	NA	NA	NA	NA	Kaistiaceae	NA	NA	NA	NA	NA	NA	NA	Kaistia	NA	NA	Kaistia granuli	363259	0	0	0	0	0	0	0	0	0	0	0	24	0	0	13	0	0	0	0	0	0	0	0	0	0	0	0	0	0	0	0	0	0	0	0	0	0	45	0	0	0	0	0	0	0	1	0	0	0	0	0	0	0	0	0	0	0	0	0	0	0	0	0	0	0	0	0	5	0	0	0	0	0	0	0	4	0	0
pa_bacteria	NA	root	cellular organisms	Bacteria	NA	NA	NA	NA	NA	NA	NA	NA	NA	Proteobacteria	NA	NA	NA	NA	NA	NA	NA	NA	NA	Alphaproteobacteria	NA	NA	NA	NA	NA	NA	Hyphomicrobiales	NA	NA	NA	NA	Kaistiaceae	NA	NA	NA	NA	NA	NA	NA	Kaistia	NA	NA	Kaistia terrae	537017	0	0	0	0	0	0	0	0	0	0	0	1	0	0	0	0	0	0	0	0	0	0	0	0	0	0	0	0	0	0	0	0	0	0	0	0	0	2	0	0	0	0	0	0	0	0	0	0	0	0	0	0	0	0	0	0	0	0	0	0	0	0	0	0	0	0	0	0	0	0	0	0	0	0	0	0	0	0
pa_bacteria	NA	root	cellular organisms	Bacteria	NA	NA	NA	NA	NA	NA	NA	NA	NA	Proteobacteria	NA	NA	NA	NA	NA	NA	NA	NA	NA	Alphaproteobacteria	NA	NA	NA	NA	NA	NA	Hyphomicrobiales	NA	NA	NA	NA	Kaistiaceae	NA	NA	NA	NA	NA	NA	NA	Prosthecomicrobium	NA	NA	Prosthecomicrobium hirschii	665126	0	0	0	0	0	0	0	0	0	0	0	0	0	0	0	0	0	0	0	1	0	0	0	0	0	0	0	0	0	0	0	0	0	0	0	0	0	0	0	0	0	0	0	0	0	0	0	0	0	0	0	0	0	0	0	0	0	0	0	0	0	0	0	0	0	1	0	0	0	0	0	0	0	0	0	0	0	0
pa_bacteria	NA	root	cellular organisms	Bacteria	NA	NA	NA	NA	NA	NA	NA	NA	NA	Proteobacteria	NA	NA	NA	NA	NA	NA	NA	NA	NA	Alphaproteobacteria	NA	NA	NA	NA	NA	NA	Hyphomicrobiales	NA	NA	NA	NA	Lichenibacteriaceae	NA	NA	NA	NA	NA	NA	NA	Lichenibacterium	NA	NA	NA	2714751	0	0	0	0	0	564	1	349	9	0	0	1	0	0	2	0	0	0	0	2	4	0	58	0	0	0	0	0	0	0	0	0	0	0	11	0	0	0	0	0	0	0	0	5	1	4	0	0	28	0	0	0	5	0	0	0	0	0	0	0	0	0	0	0	0	0	9	1	0	0	2	0	0	0	0	0	0	0
pa_bacteria	NA	root	cellular organisms	Bacteria	NA	NA	NA	NA	NA	NA	NA	NA	NA	Proteobacteria	NA	NA	NA	NA	NA	NA	NA	NA	NA	Alphaproteobacteria	NA	NA	NA	NA	NA	NA	Hyphomicrobiales	NA	NA	NA	NA	Lichenibacteriaceae	NA	NA	NA	NA	NA	NA	NA	Lichenibacterium	NA	NA	Lichenibacterium minor	2316528	0	0	0	0	10	11904	1	6729	160	6	1	49	4	3	18	9	0	0	0	91	97	0	1131	0	0	0	0	0	0	0	0	0	0	0	131	0	0	0	0	1	0	0	0	0	22	34	0	0	36	0	0	0	7	0	2	0	0	29	0	0	0	0	0	0	0	0	5	1	0	0	0	3	0	0	0	2	7	0
pa_bacteria	NA	root	cellular organisms	Bacteria	NA	NA	NA	NA	NA	NA	NA	NA	NA	Proteobacteria	NA	NA	NA	NA	NA	NA	NA	NA	NA	Alphaproteobacteria	NA	NA	NA	NA	NA	NA	Hyphomicrobiales	NA	NA	NA	NA	Lichenibacteriaceae	NA	NA	NA	NA	NA	NA	NA	Lichenibacterium	NA	NA	Lichenibacterium ramalinae	2316527	0	0	0	0	0	322	0	287	12	3	0	2	2	0	4	3	0	0	3	71	28	0	68	1	0	0	0	0	0	0	0	0	0	0	1	0	0	0	0	0	0	1	1	0	0	0	0	0	662	0	0	0	0	1	0	0	0	0	0	0	0	0	0	0	0	0	4	1	0	0	0	0	0	0	1	0	2	0
pa_bacteria	NA	root	cellular organisms	Bacteria	NA	NA	NA	NA	NA	NA	NA	NA	NA	Proteobacteria	NA	NA	NA	NA	NA	NA	NA	NA	NA	Alphaproteobacteria	NA	NA	NA	NA	NA	NA	Hyphomicrobiales	NA	NA	NA	NA	Lichenihabitantaceae	NA	NA	NA	NA	NA	NA	NA	Lichenihabitans	NA	NA	Lichenihabitans psoromatis	2528642	0	0	0	0	0	1	0	0	0	0	0	0	0	0	0	0	0	0	0	0	0	0	0	0	0	0	0	0	0	0	0	0	0	0	0	0	0	0	0	0	0	0	0	0	0	0	0	0	0	0	0	0	0	0	0	0	0	0	0	0	0	0	0	0	0	0	0	0	0	0	0	0	0	0	0	0	0	0
pa_bacteria	NA	root	cellular organisms	Bacteria	NA	NA	NA	NA	NA	NA	NA	NA	NA	Proteobacteria	NA	NA	NA	NA	NA	NA	NA	NA	NA	Alphaproteobacteria	NA	NA	NA	NA	NA	NA	Hyphomicrobiales	NA	NA	NA	NA	Methylobacteriaceae	NA	NA	NA	NA	NA	NA	NA	NA	NA	NA	NA	119045	4	4	5	0	6	83	3	43	8	44	147	88	102	39	46	28	3	12	8	86	41	2	22	16	2	23	1	1	1	12	0	1	2	1	28	5	0	28	4	17	80	125	0	1	9	3	13	5	4	0	0	14	53	19	41	122	17	235	22	41	81	10	7	45	2	199	82	24	1	12	11	47	419	0	8	31	71	10
pa_bacteria	NA	root	cellular organisms	Bacteria	NA	NA	NA	NA	NA	NA	NA	NA	NA	Proteobacteria	NA	NA	NA	NA	NA	NA	NA	NA	NA	Alphaproteobacteria	NA	NA	NA	NA	NA	NA	Hyphomicrobiales	NA	NA	NA	NA	Methylobacteriaceae	NA	NA	NA	NA	NA	NA	NA	Enterovirga	NA	NA	Enterovirga rhinocerotis	1339210	0	0	0	0	0	0	0	0	0	0	0	0	1	0	0	0	0	0	0	0	0	0	0	0	0	0	0	0	0	0	0	0	0	0	0	0	0	0	0	0	0	0	0	0	0	0	0	0	0	0	0	0	0	0	0	0	0	0	0	0	0	0	0	0	0	0	1	0	0	0	0	0	0	0	0	0	4	0
pa_bacteria	NA	root	cellular organisms	Bacteria	NA	NA	NA	NA	NA	NA	NA	NA	NA	Proteobacteria	NA	NA	NA	NA	NA	NA	NA	NA	NA	Alphaproteobacteria	NA	NA	NA	NA	NA	NA	Hyphomicrobiales	NA	NA	NA	NA	Methylobacteriaceae	NA	NA	NA	NA	NA	NA	NA	Methylobacterium	NA	NA	NA	407	2	7	2	3	5	98	5	130	19	93	621	175	207	98	100	124	1	30	8	170	220	7	34	58	21	42	0	3	4	34	8	3	0	4	63	15	0	92	1	50	127	43	7	34	30	8	127	11	18	0	2	12	81	43	78	200	18	473	65	73	314	20	5	161	13	310	331	97	6	19	4	101	999	2	21	36	126	17
pa_bacteria	NA	root	cellular organisms	Bacteria	NA	NA	NA	NA	NA	NA	NA	NA	NA	Proteobacteria	NA	NA	NA	NA	NA	NA	NA	NA	NA	Alphaproteobacteria	NA	NA	NA	NA	NA	NA	Hyphomicrobiales	NA	NA	NA	NA	Methylobacteriaceae	NA	NA	NA	NA	NA	NA	NA	Methylobacterium	NA	NA	Methylobacterium adhaesivum	333297	0	0	0	0	0	0	0	22	0	0	0	0	0	0	0	0	0	0	0	0	0	0	0	0	0	0	0	0	0	0	0	0	0	0	0	0	0	0	0	0	0	0	0	0	0	0	0	0	0	0	0	0	0	0	0	0	0	0	0	0	0	0	0	0	0	0	0	0	0	0	0	0	0	0	0	0	3	1
pa_bacteria	NA	root	cellular organisms	Bacteria	NA	NA	NA	NA	NA	NA	NA	NA	NA	Proteobacteria	NA	NA	NA	NA	NA	NA	NA	NA	NA	Alphaproteobacteria	NA	NA	NA	NA	NA	NA	Hyphomicrobiales	NA	NA	NA	NA	Methylobacteriaceae	NA	NA	NA	NA	NA	NA	NA	Methylobacterium	NA	NA	Methylobacterium aerolatum	418708	0	0	0	0	0	0	0	0	0	0	0	0	0	0	0	0	0	0	0	0	0	0	0	0	0	0	0	0	0	0	0	0	0	0	0	0	0	0	0	0	0	0	0	0	0	0	0	0	0	0	0	0	0	0	0	0	0	0	0	0	0	0	0	0	0	0	0	0	0	0	0	0	1	0	0	0	0	0
pa_bacteria	NA	root	cellular organisms	Bacteria	NA	NA	NA	NA	NA	NA	NA	NA	NA	Proteobacteria	NA	NA	NA	NA	NA	NA	NA	NA	NA	Alphaproteobacteria	NA	NA	NA	NA	NA	NA	Hyphomicrobiales	NA	NA	NA	NA	Methylobacteriaceae	NA	NA	NA	NA	NA	NA	NA	Methylobacterium	NA	NA	Methylobacterium ajmalii	2738439	0	0	0	0	0	0	0	0	0	0	1	0	0	0	3	0	0	0	0	0	0	0	1	0	0	2	0	0	0	0	0	0	0	0	0	0	0	0	0	2	0	0	0	0	0	0	8	0	0	0	0	0	3	0	0	3	0	30	1	0	9	0	0	0	0	5	0	0	0	0	0	0	0	0	0	0	1	0
pa_bacteria	NA	root	cellular organisms	Bacteria	NA	NA	NA	NA	NA	NA	NA	NA	NA	Proteobacteria	NA	NA	NA	NA	NA	NA	NA	NA	NA	Alphaproteobacteria	NA	NA	NA	NA	NA	NA	Hyphomicrobiales	NA	NA	NA	NA	Methylobacteriaceae	NA	NA	NA	NA	NA	NA	NA	Methylobacterium	NA	NA	Methylobacterium aquaticum	270351	0	0	0	0	0	0	0	0	0	2	7	7	5	3	3	5	0	3	0	2	0	0	0	2	2	12	0	0	0	0	0	1	0	0	0	0	0	2	0	0	2	2	0	0	0	0	0	0	0	0	0	0	0	0	7	0	3	19	0	0	19	0	0	0	0	0	90	20	91	67	0	1	0	1	0	2	1	0
pa_bacteria	NA	root	cellular organisms	Bacteria	NA	NA	NA	NA	NA	NA	NA	NA	NA	Proteobacteria	NA	NA	NA	NA	NA	NA	NA	NA	NA	Alphaproteobacteria	NA	NA	NA	NA	NA	NA	Hyphomicrobiales	NA	NA	NA	NA	Methylobacteriaceae	NA	NA	NA	NA	NA	NA	NA	Methylobacterium	NA	NA	Methylobacterium brachiatum	269660	0	0	0	0	0	0	0	0	0	0	4	3	0	3	3	2	0	0	0	0	0	0	3	0	0	0	0	0	0	0	0	0	0	0	1	0	0	0	0	0	5	0	0	1	0	0	0	0	0	0	0	1	1	1	2	0	0	23	0	0	20	0	0	0	0	0	2	0	0	0	0	0	0	0	0	1	1	0
pa_bacteria	NA	root	cellular organisms	Bacteria	NA	NA	NA	NA	NA	NA	NA	NA	NA	Proteobacteria	NA	NA	NA	NA	NA	NA	NA	NA	NA	Alphaproteobacteria	NA	NA	NA	NA	NA	NA	Hyphomicrobiales	NA	NA	NA	NA	Methylobacteriaceae	NA	NA	NA	NA	NA	NA	NA	Methylobacterium	NA	NA	Methylobacterium brachythecii	1176177	0	0	0	0	0	2	0	0	0	0	1	0	0	0	0	0	0	0	0	0	0	0	0	0	0	0	0	0	0	0	0	0	0	0	0	0	0	0	0	0	0	0	0	0	0	0	0	0	0	0	0	0	0	0	0	0	0	0	0	0	0	0	0	0	0	0	0	0	0	0	0	0	0	0	0	1	1	0
pa_bacteria	NA	root	cellular organisms	Bacteria	NA	NA	NA	NA	NA	NA	NA	NA	NA	Proteobacteria	NA	NA	NA	NA	NA	NA	NA	NA	NA	Alphaproteobacteria	NA	NA	NA	NA	NA	NA	Hyphomicrobiales	NA	NA	NA	NA	Methylobacteriaceae	NA	NA	NA	NA	NA	NA	NA	Methylobacterium	NA	NA	Methylobacterium bullatum	570505	0	0	0	0	0	2	1	3	0	0	3	3	4	0	0	0	0	1	0	0	0	0	0	0	0	0	0	0	0	1	0	0	0	0	1	2	0	0	0	0	8	0	0	0	0	0	0	0	0	0	0	0	11	0	0	0	0	18	0	1	2	0	0	2	5	0	1	3	0	14	0	0	11	0	1	2	1	0
pa_bacteria	NA	root	cellular organisms	Bacteria	NA	NA	NA	NA	NA	NA	NA	NA	NA	Proteobacteria	NA	NA	NA	NA	NA	NA	NA	NA	NA	Alphaproteobacteria	NA	NA	NA	NA	NA	NA	Hyphomicrobiales	NA	NA	NA	NA	Methylobacteriaceae	NA	NA	NA	NA	NA	NA	NA	Methylobacterium	NA	NA	Methylobacterium cerastii	932741	0	0	0	0	5	14	0	2	1	11	27	1	6	1	2	0	0	4	0	9	14	0	15	1	2	0	0	0	0	10	1	0	0	0	5	4	0	0	0	27	0	0	0	0	4	0	0	0	0	0	0	0	1	0	0	0	0	6	2	1	0	0	0	82	3	32	3	5	2	0	0	11	0	0	0	1	3	0
pa_bacteria	NA	root	cellular organisms	Bacteria	NA	NA	NA	NA	NA	NA	NA	NA	NA	Proteobacteria	NA	NA	NA	NA	NA	NA	NA	NA	NA	Alphaproteobacteria	NA	NA	NA	NA	NA	NA	Hyphomicrobiales	NA	NA	NA	NA	Methylobacteriaceae	NA	NA	NA	NA	NA	NA	NA	Methylobacterium	NA	NA	Methylobacterium currus	2051553	0	0	0	0	0	0	0	0	0	0	0	0	0	0	0	0	0	0	0	0	0	0	0	0	0	0	0	0	0	0	0	0	0	0	0	0	0	0	0	0	0	0	0	0	0	0	0	0	1	0	0	0	0	0	0	0	0	0	0	0	0	0	0	0	0	0	1	0	0	0	0	0	0	0	0	0	0	0
pa_bacteria	NA	root	cellular organisms	Bacteria	NA	NA	NA	NA	NA	NA	NA	NA	NA	Proteobacteria	NA	NA	NA	NA	NA	NA	NA	NA	NA	Alphaproteobacteria	NA	NA	NA	NA	NA	NA	Hyphomicrobiales	NA	NA	NA	NA	Methylobacteriaceae	NA	NA	NA	NA	NA	NA	NA	Methylobacterium	NA	NA	Methylobacterium dankookense	560405	0	0	0	0	0	0	0	0	0	0	0	0	0	0	1	2	0	0	0	0	0	0	0	0	0	0	0	0	0	0	0	0	0	0	0	0	0	0	0	0	0	0	0	0	0	0	0	0	0	0	0	0	0	0	5	0	0	0	0	0	0	0	0	0	0	0	0	0	0	0	0	0	1	0	0	0	0	0
pa_bacteria	NA	root	cellular organisms	Bacteria	NA	NA	NA	NA	NA	NA	NA	NA	NA	Proteobacteria	NA	NA	NA	NA	NA	NA	NA	NA	NA	Alphaproteobacteria	NA	NA	NA	NA	NA	NA	Hyphomicrobiales	NA	NA	NA	NA	Methylobacteriaceae	NA	NA	NA	NA	NA	NA	NA	Methylobacterium	NA	NA	Methylobacterium durans	2202825	0	0	0	0	0	0	0	0	0	0	0	0	0	0	0	0	0	0	0	0	0	0	0	0	0	0	0	0	0	0	0	0	0	0	0	0	0	0	0	0	0	0	0	0	0	0	7	0	0	0	0	0	0	0	0	0	0	0	0	0	0	0	0	0	0	0	0	0	0	0	0	0	1	0	0	0	0	0
pa_bacteria	NA	root	cellular organisms	Bacteria	NA	NA	NA	NA	NA	NA	NA	NA	NA	Proteobacteria	NA	NA	NA	NA	NA	NA	NA	NA	NA	Alphaproteobacteria	NA	NA	NA	NA	NA	NA	Hyphomicrobiales	NA	NA	NA	NA	Methylobacteriaceae	NA	NA	NA	NA	NA	NA	NA	Methylobacterium	NA	NA	Methylobacterium fujisawaense	107400	0	0	0	0	0	0	0	0	1	0	0	0	0	0	0	0	0	0	0	0	1	0	0	0	0	0	0	0	0	0	0	0	0	0	0	0	0	0	0	0	0	0	0	0	0	0	0	0	0	0	0	0	0	0	0	0	0	0	0	0	0	0	0	0	0	0	0	0	0	0	0	0	0	0	0	1	0	0
pa_bacteria	NA	root	cellular organisms	Bacteria	NA	NA	NA	NA	NA	NA	NA	NA	NA	Proteobacteria	NA	NA	NA	NA	NA	NA	NA	NA	NA	Alphaproteobacteria	NA	NA	NA	NA	NA	NA	Hyphomicrobiales	NA	NA	NA	NA	Methylobacteriaceae	NA	NA	NA	NA	NA	NA	NA	Methylobacterium	NA	NA	Methylobacterium goesingense	243690	0	0	0	0	0	0	0	0	0	0	5	1	0	0	1	0	2	0	0	2	0	0	0	0	1	0	0	0	0	2	0	0	0	0	0	1	0	0	0	0	0	0	0	0	2	0	0	0	0	0	0	0	0	0	0	0	0	0	0	0	0	0	0	10	0	2	0	0	0	0	0	2	7	0	4	11	26	6
pa_bacteria	NA	root	cellular organisms	Bacteria	NA	NA	NA	NA	NA	NA	NA	NA	NA	Proteobacteria	NA	NA	NA	NA	NA	NA	NA	NA	NA	Alphaproteobacteria	NA	NA	NA	NA	NA	NA	Hyphomicrobiales	NA	NA	NA	NA	Methylobacteriaceae	NA	NA	NA	NA	NA	NA	NA	Methylobacterium	NA	NA	Methylobacterium gossipiicola	582675	0	0	0	0	0	0	0	0	0	0	0	0	0	0	0	0	0	0	0	0	0	0	0	0	0	0	0	0	0	0	0	0	0	0	0	0	0	0	0	0	0	0	0	0	0	0	0	0	0	0	0	0	0	0	0	0	0	8	0	0	0	0	0	0	0	0	0	1	0	0	0	0	0	0	0	1	1	0
pa_bacteria	NA	root	cellular organisms	Bacteria	NA	NA	NA	NA	NA	NA	NA	NA	NA	Proteobacteria	NA	NA	NA	NA	NA	NA	NA	NA	NA	Alphaproteobacteria	NA	NA	NA	NA	NA	NA	Hyphomicrobiales	NA	NA	NA	NA	Methylobacteriaceae	NA	NA	NA	NA	NA	NA	NA	Methylobacterium	NA	NA	Methylobacterium gregans	374424	0	0	0	0	0	0	0	0	0	0	2	0	0	0	0	0	0	2	0	2	0	0	0	0	0	0	0	0	0	0	0	0	0	0	0	0	0	0	0	0	0	0	0	0	0	0	0	0	0	0	0	0	0	0	0	0	0	5	0	0	0	0	0	3	0	11	0	0	0	0	0	0	0	0	0	0	1	0
pa_bacteria	NA	root	cellular organisms	Bacteria	NA	NA	NA	NA	NA	NA	NA	NA	NA	Proteobacteria	NA	NA	NA	NA	NA	NA	NA	NA	NA	Alphaproteobacteria	NA	NA	NA	NA	NA	NA	Hyphomicrobiales	NA	NA	NA	NA	Methylobacteriaceae	NA	NA	NA	NA	NA	NA	NA	Methylobacterium	NA	NA	Methylobacterium haplocladii	1176176	0	0	0	0	0	0	0	0	0	0	0	0	0	0	0	0	0	0	0	0	0	0	0	0	0	0	0	0	0	0	0	0	0	0	0	0	0	0	0	1	0	0	0	0	0	0	0	0	0	0	0	0	0	0	0	0	0	0	0	0	1	0	0	0	0	0	0	0	0	0	0	0	0	0	0	0	2	0
pa_bacteria	NA	root	cellular organisms	Bacteria	NA	NA	NA	NA	NA	NA	NA	NA	NA	Proteobacteria	NA	NA	NA	NA	NA	NA	NA	NA	NA	Alphaproteobacteria	NA	NA	NA	NA	NA	NA	Hyphomicrobiales	NA	NA	NA	NA	Methylobacteriaceae	NA	NA	NA	NA	NA	NA	NA	Methylobacterium	NA	NA	Methylobacterium hispanicum	270350	0	0	0	0	0	0	0	0	2	1	1	4	0	5	3	3	0	0	0	0	0	0	0	2	0	1	0	0	0	0	0	0	0	0	0	0	0	5	0	0	12	4	2	0	3	2	12	0	0	0	0	4	9	20	12	37	4	106	0	3	27	0	0	1	0	14	3	3	0	1	0	9	28	0	0	0	4	1
pa_bacteria	NA	root	cellular organisms	Bacteria	NA	NA	NA	NA	NA	NA	NA	NA	NA	Proteobacteria	NA	NA	NA	NA	NA	NA	NA	NA	NA	Alphaproteobacteria	NA	NA	NA	NA	NA	NA	Hyphomicrobiales	NA	NA	NA	NA	Methylobacteriaceae	NA	NA	NA	NA	NA	NA	NA	Methylobacterium	NA	NA	Methylobacterium indicum	1775910	0	0	0	0	0	0	0	0	0	0	0	0	0	0	0	0	0	0	0	0	0	0	0	0	0	0	0	0	0	0	0	0	0	0	0	0	0	0	0	0	0	0	0	0	0	0	0	0	0	0	0	0	0	0	0	0	0	0	0	0	0	0	0	0	0	0	0	0	0	0	0	0	0	0	0	0	1	0
pa_bacteria	NA	root	cellular organisms	Bacteria	NA	NA	NA	NA	NA	NA	NA	NA	NA	Proteobacteria	NA	NA	NA	NA	NA	NA	NA	NA	NA	Alphaproteobacteria	NA	NA	NA	NA	NA	NA	Hyphomicrobiales	NA	NA	NA	NA	Methylobacteriaceae	NA	NA	NA	NA	NA	NA	NA	Methylobacterium	NA	NA	Methylobacterium iners	418707	0	0	0	0	0	0	0	0	0	0	0	0	0	0	0	3	0	0	0	1	0	0	0	0	0	0	0	0	0	0	0	0	0	0	0	0	0	0	0	0	0	11	0	0	0	0	0	0	0	0	0	0	0	0	0	0	0	0	0	0	0	0	0	0	0	0	0	0	0	0	0	0	0	0	0	1	0	0
pa_bacteria	NA	root	cellular organisms	Bacteria	NA	NA	NA	NA	NA	NA	NA	NA	NA	Proteobacteria	NA	NA	NA	NA	NA	NA	NA	NA	NA	Alphaproteobacteria	NA	NA	NA	NA	NA	NA	Hyphomicrobiales	NA	NA	NA	NA	Methylobacteriaceae	NA	NA	NA	NA	NA	NA	NA	Methylobacterium	NA	NA	Methylobacterium isbiliense	315478	0	0	0	0	0	0	0	0	0	2	0	0	0	0	0	0	0	0	0	0	0	0	0	0	0	0	0	0	0	0	0	0	0	0	2	0	0	1	0	5	0	0	0	0	1	0	0	0	0	0	0	1	4	5	0	0	0	10	1	0	3	0	0	0	0	16	0	0	1	2	0	0	0	0	0	0	0	0
pa_bacteria	NA	root	cellular organisms	Bacteria	NA	NA	NA	NA	NA	NA	NA	NA	NA	Proteobacteria	NA	NA	NA	NA	NA	NA	NA	NA	NA	Alphaproteobacteria	NA	NA	NA	NA	NA	NA	Hyphomicrobiales	NA	NA	NA	NA	Methylobacteriaceae	NA	NA	NA	NA	NA	NA	NA	Methylobacterium	NA	NA	Methylobacterium jeotgali	381630	20	31	22	9	29	5	23	35	85	429	173	868	812	280	474	287	12	122	25	713	69	18	17	198	68	137	8	15	37	25	24	12	11	43	135	36	0	1	0	14	527	1	0	0	0	2	4	90	28	13	4	51	261	146	54	546	29	1296	72	261	645	94	34	414	28	1275	19	25	0	0	0	6	6	2	9	5	10	1
pa_bacteria	NA	root	cellular organisms	Bacteria	NA	NA	NA	NA	NA	NA	NA	NA	NA	Proteobacteria	NA	NA	NA	NA	NA	NA	NA	NA	NA	Alphaproteobacteria	NA	NA	NA	NA	NA	NA	Hyphomicrobiales	NA	NA	NA	NA	Methylobacteriaceae	NA	NA	NA	NA	NA	NA	NA	Methylobacterium	NA	NA	Methylobacterium longum	767694	0	0	0	0	1	1	2	0	1	0	19	4	6	3	4	23	0	6	0	9	282	0	2	0	0	0	0	0	0	3	0	0	0	0	0	0	0	27	0	0	4	0	0	0	4	0	0	0	0	0	0	0	0	0	0	0	0	85	126	4	0	0	0	8	0	40	3	1	5	0	0	0	0	0	0	0	2	2
pa_bacteria	NA	root	cellular organisms	Bacteria	NA	NA	NA	NA	NA	NA	NA	NA	NA	Proteobacteria	NA	NA	NA	NA	NA	NA	NA	NA	NA	Alphaproteobacteria	NA	NA	NA	NA	NA	NA	Hyphomicrobiales	NA	NA	NA	NA	Methylobacteriaceae	NA	NA	NA	NA	NA	NA	NA	Methylobacterium	NA	NA	Methylobacterium marchantiae	600331	0	0	0	0	0	0	0	0	0	0	0	0	0	0	0	0	0	0	0	0	0	0	0	0	0	0	0	0	0	0	0	0	0	0	0	0	0	0	0	0	0	0	0	0	0	0	0	0	0	0	0	0	0	0	0	0	0	0	0	0	0	0	0	0	0	0	0	0	0	1	0	0	0	0	0	1	2	1
pa_bacteria	NA	root	cellular organisms	Bacteria	NA	NA	NA	NA	NA	NA	NA	NA	NA	Proteobacteria	NA	NA	NA	NA	NA	NA	NA	NA	NA	Alphaproteobacteria	NA	NA	NA	NA	NA	NA	Hyphomicrobiales	NA	NA	NA	NA	Methylobacteriaceae	NA	NA	NA	NA	NA	NA	NA	Methylobacterium	NA	NA	Methylobacterium mesophilicum	39956	0	0	0	0	0	12	0	67	0	0	343	9	1	4	3	0	1	0	2	8	32	0	3	0	4	1	0	0	0	21	0	0	0	0	16	4	0	11	0	0	0	0	0	0	7	0	35	0	9	0	0	2	23	0	0	0	10	57	1	5	1	0	0	57	0	118	259	31	0	3	0	10	3	2	8	1	2	0
pa_bacteria	NA	root	cellular organisms	Bacteria	NA	NA	NA	NA	NA	NA	NA	NA	NA	Proteobacteria	NA	NA	NA	NA	NA	NA	NA	NA	NA	Alphaproteobacteria	NA	NA	NA	NA	NA	NA	Hyphomicrobiales	NA	NA	NA	NA	Methylobacteriaceae	NA	NA	NA	NA	NA	NA	NA	Methylobacterium	NA	NA	Methylobacterium nodulans	114616	0	0	0	0	0	0	0	0	0	0	0	0	0	0	0	0	0	0	0	0	0	0	0	0	0	0	0	0	0	0	0	0	0	0	0	0	0	0	0	0	0	0	0	0	0	0	0	0	0	0	0	0	0	0	0	0	0	0	0	0	1	0	0	0	0	0	0	0	0	0	0	0	0	0	0	0	0	0
pa_bacteria	NA	root	cellular organisms	Bacteria	NA	NA	NA	NA	NA	NA	NA	NA	NA	Proteobacteria	NA	NA	NA	NA	NA	NA	NA	NA	NA	Alphaproteobacteria	NA	NA	NA	NA	NA	NA	Hyphomicrobiales	NA	NA	NA	NA	Methylobacteriaceae	NA	NA	NA	NA	NA	NA	NA	Methylobacterium	NA	NA	Methylobacterium organophilum	410	0	0	0	0	0	0	0	0	0	0	0	0	0	0	0	0	0	0	0	0	0	0	0	0	0	0	0	0	0	0	0	0	0	0	0	0	0	0	0	0	0	2	0	0	0	0	0	0	0	0	0	0	0	0	0	0	0	0	0	0	0	0	0	0	0	0	0	0	0	0	0	0	0	0	0	0	0	0
pa_bacteria	NA	root	cellular organisms	Bacteria	NA	NA	NA	NA	NA	NA	NA	NA	NA	Proteobacteria	NA	NA	NA	NA	NA	NA	NA	NA	NA	Alphaproteobacteria	NA	NA	NA	NA	NA	NA	Hyphomicrobiales	NA	NA	NA	NA	Methylobacteriaceae	NA	NA	NA	NA	NA	NA	NA	Methylobacterium	NA	NA	Methylobacterium oryzae	334852	0	0	0	0	0	0	0	0	0	0	3	0	0	0	0	0	0	0	0	0	0	0	0	0	0	0	0	0	0	0	0	0	0	0	0	0	0	0	0	0	0	0	0	0	0	0	0	0	0	0	0	0	0	0	0	0	0	0	0	0	0	0	0	0	0	0	1	0	0	0	0	0	0	0	0	0	1	0
pa_bacteria	NA	root	cellular organisms	Bacteria	NA	NA	NA	NA	NA	NA	NA	NA	NA	Proteobacteria	NA	NA	NA	NA	NA	NA	NA	NA	NA	Alphaproteobacteria	NA	NA	NA	NA	NA	NA	Hyphomicrobiales	NA	NA	NA	NA	Methylobacteriaceae	NA	NA	NA	NA	NA	NA	NA	Methylobacterium	NA	NA	Methylobacterium oryzihabitans	2499852	0	0	0	0	0	0	0	0	0	0	0	0	0	4	0	0	0	0	0	0	0	0	0	0	0	0	0	0	0	0	0	0	0	0	0	0	0	1	0	0	9	0	0	0	0	0	0	0	0	0	0	0	0	0	0	0	0	0	0	0	0	0	0	0	0	0	0	0	0	0	0	0	0	0	0	0	0	0
pa_bacteria	NA	root	cellular organisms	Bacteria	NA	NA	NA	NA	NA	NA	NA	NA	NA	Proteobacteria	NA	NA	NA	NA	NA	NA	NA	NA	NA	Alphaproteobacteria	NA	NA	NA	NA	NA	NA	Hyphomicrobiales	NA	NA	NA	NA	Methylobacteriaceae	NA	NA	NA	NA	NA	NA	NA	Methylobacterium	NA	NA	Methylobacterium persicinum	374426	0	0	0	0	1	0	0	0	0	1	2	3	2	0	0	0	0	0	0	0	1	0	0	7	0	0	0	0	0	0	0	0	0	0	0	0	0	0	0	0	12	0	0	0	0	0	2	0	0	0	0	0	0	0	0	0	0	0	0	1	0	0	1	0	0	18	14	10	0	0	0	0	0	0	3	2	2	0
pa_bacteria	NA	root	cellular organisms	Bacteria	NA	NA	NA	NA	NA	NA	NA	NA	NA	Proteobacteria	NA	NA	NA	NA	NA	NA	NA	NA	NA	Alphaproteobacteria	NA	NA	NA	NA	NA	NA	Hyphomicrobiales	NA	NA	NA	NA	Methylobacteriaceae	NA	NA	NA	NA	NA	NA	NA	Methylobacterium	NA	NA	Methylobacterium phyllosphaerae	418223	0	0	0	0	0	0	0	0	0	0	0	0	0	0	0	0	0	0	0	0	0	0	0	0	0	0	0	0	0	0	0	0	0	0	0	0	0	0	0	0	0	0	0	0	0	0	0	0	0	0	0	0	0	0	0	0	0	0	0	0	0	0	0	0	0	0	0	0	0	0	0	0	1	0	0	0	0	0
pa_bacteria	NA	root	cellular organisms	Bacteria	NA	NA	NA	NA	NA	NA	NA	NA	NA	Proteobacteria	NA	NA	NA	NA	NA	NA	NA	NA	NA	Alphaproteobacteria	NA	NA	NA	NA	NA	NA	Hyphomicrobiales	NA	NA	NA	NA	Methylobacteriaceae	NA	NA	NA	NA	NA	NA	NA	Methylobacterium	NA	NA	Methylobacterium phyllostachyos	582672	0	0	0	0	0	1	0	0	0	0	0	0	0	0	0	0	0	0	0	0	0	0	0	0	0	0	0	0	0	0	0	0	0	0	0	0	0	0	0	0	0	0	0	0	0	0	0	0	0	0	0	0	0	0	0	0	0	0	0	0	0	0	0	0	0	0	0	0	0	0	0	0	0	0	0	0	1	0
pa_bacteria	NA	root	cellular organisms	Bacteria	NA	NA	NA	NA	NA	NA	NA	NA	NA	Proteobacteria	NA	NA	NA	NA	NA	NA	NA	NA	NA	Alphaproteobacteria	NA	NA	NA	NA	NA	NA	Hyphomicrobiales	NA	NA	NA	NA	Methylobacteriaceae	NA	NA	NA	NA	NA	NA	NA	Methylobacterium	NA	NA	Methylobacterium pseudosasicola	582667	0	0	0	0	0	2	0	0	0	0	0	0	0	0	0	0	0	0	0	2	0	0	0	0	0	0	0	0	0	0	0	0	0	0	0	0	0	0	0	0	0	0	0	0	0	0	0	0	0	0	0	0	0	0	0	5	0	0	0	0	0	0	0	0	0	0	0	0	0	0	0	0	0	0	0	0	1	0
pa_bacteria	NA	root	cellular organisms	Bacteria	NA	NA	NA	NA	NA	NA	NA	NA	NA	Proteobacteria	NA	NA	NA	NA	NA	NA	NA	NA	NA	Alphaproteobacteria	NA	NA	NA	NA	NA	NA	Hyphomicrobiales	NA	NA	NA	NA	Methylobacteriaceae	NA	NA	NA	NA	NA	NA	NA	Methylobacterium	NA	NA	Methylobacterium radiodurans	2202828	0	0	0	0	0	0	0	0	0	0	0	0	0	0	0	0	0	0	0	0	0	0	0	0	0	0	0	0	0	0	0	0	0	0	0	0	0	0	0	0	0	0	0	0	0	0	0	0	0	0	0	0	0	0	5	0	0	0	0	0	0	0	0	0	0	0	0	0	0	0	0	0	0	0	0	0	0	0
pa_bacteria	NA	root	cellular organisms	Bacteria	NA	NA	NA	NA	NA	NA	NA	NA	NA	Proteobacteria	NA	NA	NA	NA	NA	NA	NA	NA	NA	Alphaproteobacteria	NA	NA	NA	NA	NA	NA	Hyphomicrobiales	NA	NA	NA	NA	Methylobacteriaceae	NA	NA	NA	NA	NA	NA	NA	Methylobacterium	NA	NA	Methylobacterium radiotolerans	31998	0	0	0	0	0	0	0	0	0	2	0	1	41	1	0	0	0	0	2	0	0	0	0	0	0	0	1	0	0	1	0	1	0	0	4	0	0	21	0	18	31	20	10	13	11	6	64	0	1	0	0	5	16	5	2	51	9	112	0	20	33	0	0	7	0	83	0	0	0	0	0	90	1350	0	0	3	5	0
pa_bacteria	NA	root	cellular organisms	Bacteria	NA	NA	NA	NA	NA	NA	NA	NA	NA	Proteobacteria	NA	NA	NA	NA	NA	NA	NA	NA	NA	Alphaproteobacteria	NA	NA	NA	NA	NA	NA	Hyphomicrobiales	NA	NA	NA	NA	Methylobacteriaceae	NA	NA	NA	NA	NA	NA	NA	Methylobacterium	NA	NA	Methylobacterium segetis	2488750	0	0	0	0	0	0	0	0	0	0	0	0	0	0	0	0	0	0	0	0	0	0	0	0	0	0	0	0	0	0	0	0	0	0	0	0	0	0	0	0	0	0	0	0	0	0	0	0	0	0	0	0	0	63	0	0	0	0	0	0	0	0	0	0	0	0	0	0	0	0	0	0	0	0	0	0	0	0
pa_bacteria	NA	root	cellular organisms	Bacteria	NA	NA	NA	NA	NA	NA	NA	NA	NA	Proteobacteria	NA	NA	NA	NA	NA	NA	NA	NA	NA	Alphaproteobacteria	NA	NA	NA	NA	NA	NA	Hyphomicrobiales	NA	NA	NA	NA	Methylobacteriaceae	NA	NA	NA	NA	NA	NA	NA	Methylobacterium	NA	NA	Methylobacterium soli	553447	0	0	0	0	0	0	0	0	0	0	0	0	0	0	0	0	0	0	0	0	0	0	0	0	0	0	0	0	0	0	0	0	0	0	0	0	0	28	0	0	0	0	0	0	0	0	0	0	0	0	0	0	0	0	0	0	0	0	0	0	0	0	0	0	0	0	0	0	0	0	0	0	0	0	0	1	1	0
pa_bacteria	NA	root	cellular organisms	Bacteria	NA	NA	NA	NA	NA	NA	NA	NA	NA	Proteobacteria	NA	NA	NA	NA	NA	NA	NA	NA	NA	Alphaproteobacteria	NA	NA	NA	NA	NA	NA	Hyphomicrobiales	NA	NA	NA	NA	Methylobacteriaceae	NA	NA	NA	NA	NA	NA	NA	Methylobacterium	NA	NA	Methylobacterium symbioticum	2584084	0	0	0	0	0	0	0	0	0	0	0	0	5	0	0	0	0	0	0	0	0	0	0	0	0	0	0	0	0	0	0	0	0	0	0	0	0	0	0	0	0	1	0	0	3	0	1	0	0	0	0	0	0	0	0	0	0	0	0	0	10	0	0	0	0	9	1	0	0	0	0	2	36	0	0	0	1	0
pa_bacteria	NA	root	cellular organisms	Bacteria	NA	NA	NA	NA	NA	NA	NA	NA	NA	Proteobacteria	NA	NA	NA	NA	NA	NA	NA	NA	NA	Alphaproteobacteria	NA	NA	NA	NA	NA	NA	Hyphomicrobiales	NA	NA	NA	NA	Methylobacteriaceae	NA	NA	NA	NA	NA	NA	NA	Methylobacterium	NA	NA	Methylobacterium tardum	374432	0	0	0	0	0	0	0	0	0	0	0	0	12	0	0	2	0	0	0	0	1	0	0	0	0	0	0	0	0	0	0	0	0	0	0	0	0	5	0	15	0	0	0	5	0	0	0	0	0	0	0	0	1	1	0	0	0	6	0	0	0	0	0	0	0	17	0	0	0	0	0	6	77	0	0	1	2	0
pa_bacteria	NA	root	cellular organisms	Bacteria	NA	NA	NA	NA	NA	NA	NA	NA	NA	Proteobacteria	NA	NA	NA	NA	NA	NA	NA	NA	NA	Alphaproteobacteria	NA	NA	NA	NA	NA	NA	Hyphomicrobiales	NA	NA	NA	NA	Methylobacteriaceae	NA	NA	NA	NA	NA	NA	NA	Methylobacterium	NA	NA	Methylobacterium tarhaniae	1187852	0	3	0	0	0	0	0	0	1	1	3	2	6	2	14	10	0	1	0	8	0	2	0	4	0	11	0	0	0	0	0	0	0	0	0	2	1	5	0	0	3	0	0	0	0	0	2	3	0	0	0	0	2	0	0	0	0	24	0	0	40	0	0	5	0	3	175	80	209	165	0	0	0	0	3	1	1	0
pa_bacteria	NA	root	cellular organisms	Bacteria	NA	NA	NA	NA	NA	NA	NA	NA	NA	Proteobacteria	NA	NA	NA	NA	NA	NA	NA	NA	NA	Alphaproteobacteria	NA	NA	NA	NA	NA	NA	Hyphomicrobiales	NA	NA	NA	NA	Methylobacteriaceae	NA	NA	NA	NA	NA	NA	NA	Methylobacterium	NA	NA	Methylobacterium thuringiense	1003091	0	0	0	0	0	0	0	0	0	0	2	0	0	0	1	0	0	0	0	0	0	0	0	0	0	0	0	0	0	0	0	0	0	0	0	1	0	0	0	0	0	0	0	0	0	0	34	0	0	0	0	0	6	0	0	0	17	14	0	0	0	0	0	7	1	0	0	0	0	0	4	0	1	0	1	0	0	0
pa_bacteria	NA	root	cellular organisms	Bacteria	NA	NA	NA	NA	NA	NA	NA	NA	NA	Proteobacteria	NA	NA	NA	NA	NA	NA	NA	NA	NA	Alphaproteobacteria	NA	NA	NA	NA	NA	NA	Hyphomicrobiales	NA	NA	NA	NA	Methylobacteriaceae	NA	NA	NA	NA	NA	NA	NA	Methylobacterium	NA	NA	Methylobacterium trifolii	1003092	0	0	0	0	0	0	0	0	0	0	4	0	0	1	0	0	0	0	0	0	0	0	0	0	0	0	0	0	0	0	0	0	0	0	0	0	0	0	0	0	0	1	0	0	0	0	0	0	0	0	0	0	2	0	0	0	0	0	0	0	0	0	0	0	0	0	0	0	0	0	0	0	0	0	0	0	4	0
pa_bacteria	NA	root	cellular organisms	Bacteria	NA	NA	NA	NA	NA	NA	NA	NA	NA	Proteobacteria	NA	NA	NA	NA	NA	NA	NA	NA	NA	Alphaproteobacteria	NA	NA	NA	NA	NA	NA	Hyphomicrobiales	NA	NA	NA	NA	Methylobacteriaceae	NA	NA	NA	NA	NA	NA	NA	Methylobacterium	NA	NA	Methylobacterium variabile	298794	0	0	0	0	0	0	0	0	0	1	0	1	3	0	0	0	0	0	0	5	0	0	0	3	0	0	0	0	0	0	0	0	0	0	0	0	0	0	0	0	0	0	0	0	0	0	0	0	0	0	0	0	0	1	0	0	0	13	0	0	23	0	0	0	0	5	22	8	37	16	0	0	0	0	0	0	1	0
pa_bacteria	NA	root	cellular organisms	Bacteria	NA	NA	NA	NA	NA	NA	NA	NA	NA	Proteobacteria	NA	NA	NA	NA	NA	NA	NA	NA	NA	Alphaproteobacteria	NA	NA	NA	NA	NA	NA	Hyphomicrobiales	NA	NA	NA	NA	Methylobacteriaceae	NA	NA	NA	NA	NA	NA	NA	Methylorubrum	NA	NA	NA	2282523	0	0	0	2	0	0	0	0	0	17	5	1	21	0	24	2	0	1	0	4	0	0	0	3	1	6	0	0	0	0	0	0	2	0	8	3	0	12	0	85	33	8	7	0	5	0	3	1	1	0	0	12	28	2	13	6	18	45	5	18	243	0	0	2	0	133	17	13	1	5	8	61	511	0	6	9	22	3
pa_bacteria	NA	root	cellular organisms	Bacteria	NA	NA	NA	NA	NA	NA	NA	NA	NA	Proteobacteria	NA	NA	NA	NA	NA	NA	NA	NA	NA	Alphaproteobacteria	NA	NA	NA	NA	NA	NA	Hyphomicrobiales	NA	NA	NA	NA	Methylobacteriaceae	NA	NA	NA	NA	NA	NA	NA	Methylorubrum	NA	NA	Methylorubrum aminovorans	269069	0	0	0	0	0	0	0	0	0	0	0	0	0	0	4	0	0	0	0	0	0	0	0	0	0	0	0	0	0	0	0	0	0	0	0	0	0	0	0	7	0	0	0	0	1	0	0	0	0	0	0	0	0	2	0	0	0	6	0	0	20	1	0	0	0	0	0	0	0	0	1	0	2	0	2	1	4	1
pa_bacteria	NA	root	cellular organisms	Bacteria	NA	NA	NA	NA	NA	NA	NA	NA	NA	Proteobacteria	NA	NA	NA	NA	NA	NA	NA	NA	NA	Alphaproteobacteria	NA	NA	NA	NA	NA	NA	Hyphomicrobiales	NA	NA	NA	NA	Methylobacteriaceae	NA	NA	NA	NA	NA	NA	NA	Methylorubrum	NA	NA	Methylorubrum extorquens	408	0	0	2	0	0	0	0	1	0	3	2	10	7	5	6	8	0	3	2	10	0	0	0	5	3	5	0	0	0	0	1	0	0	0	1	0	0	0	0	7	9	0	0	0	1	0	4	0	0	0	0	7	3	1	5	0	1	16	1	7	6	0	0	8	0	34	85	32	0	9	1	30	380	0	6	2	15	4
pa_bacteria	NA	root	cellular organisms	Bacteria	NA	NA	NA	NA	NA	NA	NA	NA	NA	Proteobacteria	NA	NA	NA	NA	NA	NA	NA	NA	NA	Alphaproteobacteria	NA	NA	NA	NA	NA	NA	Hyphomicrobiales	NA	NA	NA	NA	Methylobacteriaceae	NA	NA	NA	NA	NA	NA	NA	Methylorubrum	NA	NA	Methylorubrum podarium	200476	0	0	0	0	0	0	0	0	1	0	0	0	2	0	0	0	0	0	0	0	0	0	0	0	0	0	0	0	0	0	0	0	0	0	0	0	0	0	0	0	0	0	0	0	0	0	0	0	0	0	0	0	0	0	0	5	0	0	0	0	4	0	0	0	0	5	0	0	0	0	0	0	1	0	0	0	1	0
pa_bacteria	NA	root	cellular organisms	Bacteria	NA	NA	NA	NA	NA	NA	NA	NA	NA	Proteobacteria	NA	NA	NA	NA	NA	NA	NA	NA	NA	Alphaproteobacteria	NA	NA	NA	NA	NA	NA	Hyphomicrobiales	NA	NA	NA	NA	Methylobacteriaceae	NA	NA	NA	NA	NA	NA	NA	Methylorubrum	NA	NA	Methylorubrum populi	223967	0	0	0	0	0	0	0	0	0	1	0	0	1	0	3	0	0	1	0	0	0	0	0	0	0	0	0	0	0	1	0	0	0	0	3	0	0	3	0	1	2	0	0	0	0	0	1	0	1	0	0	0	6	0	0	0	0	0	0	0	0	0	0	0	0	0	0	0	0	0	0	0	0	0	0	0	0	0
pa_bacteria	NA	root	cellular organisms	Bacteria	NA	NA	NA	NA	NA	NA	NA	NA	NA	Proteobacteria	NA	NA	NA	NA	NA	NA	NA	NA	NA	Alphaproteobacteria	NA	NA	NA	NA	NA	NA	Hyphomicrobiales	NA	NA	NA	NA	Methylobacteriaceae	NA	NA	NA	NA	NA	NA	NA	Methylorubrum	NA	NA	Methylorubrum rhodesianum	29427	0	0	0	0	0	0	0	1	0	0	0	0	8	3	0	0	0	0	0	0	0	0	0	0	0	5	0	0	0	0	0	0	0	0	0	0	0	0	0	0	2	1	0	0	1	0	0	6	0	0	0	6	11	0	2	0	0	40	0	3	21	0	0	0	2	0	2	1	0	0	23	0	4	0	1	14	29	5
pa_bacteria	NA	root	cellular organisms	Bacteria	NA	NA	NA	NA	NA	NA	NA	NA	NA	Proteobacteria	NA	NA	NA	NA	NA	NA	NA	NA	NA	Alphaproteobacteria	NA	NA	NA	NA	NA	NA	Hyphomicrobiales	NA	NA	NA	NA	Methylobacteriaceae	NA	NA	NA	NA	NA	NA	NA	Methylorubrum	NA	NA	Methylorubrum rhodinum	29428	0	0	0	0	0	0	0	0	0	0	0	0	0	0	0	0	0	0	0	0	0	0	0	1	0	0	0	0	0	0	0	0	0	0	0	0	0	0	0	0	0	0	0	0	0	0	0	0	0	0	0	5	0	0	0	0	0	0	0	0	0	1	0	2	0	0	6	0	0	0	0	0	0	0	0	0	2	0
pa_bacteria	NA	root	cellular organisms	Bacteria	NA	NA	NA	NA	NA	NA	NA	NA	NA	Proteobacteria	NA	NA	NA	NA	NA	NA	NA	NA	NA	Alphaproteobacteria	NA	NA	NA	NA	NA	NA	Hyphomicrobiales	NA	NA	NA	NA	Methylobacteriaceae	NA	NA	NA	NA	NA	NA	NA	Methylorubrum	NA	NA	Methylorubrum suomiense	144191	0	0	0	0	0	0	0	0	0	0	0	0	0	0	0	0	0	0	0	0	0	0	0	0	0	0	0	0	0	0	0	0	0	0	0	0	0	0	0	0	0	0	0	2	0	0	0	0	0	0	0	0	0	0	0	0	0	0	0	0	0	0	0	0	0	0	0	0	0	0	0	0	0	0	0	1	0	0
pa_bacteria	NA	root	cellular organisms	Bacteria	NA	NA	NA	NA	NA	NA	NA	NA	NA	Proteobacteria	NA	NA	NA	NA	NA	NA	NA	NA	NA	Alphaproteobacteria	NA	NA	NA	NA	NA	NA	Hyphomicrobiales	NA	NA	NA	NA	Methylobacteriaceae	NA	NA	NA	NA	NA	NA	NA	Methylorubrum	NA	NA	Methylorubrum zatmanii	29429	0	0	0	0	0	0	0	0	0	0	0	0	0	0	0	1	0	0	0	0	0	0	0	0	0	0	0	0	0	0	0	0	0	0	4	0	0	0	0	0	0	0	0	0	0	0	0	0	0	0	0	0	7	0	5	0	0	0	0	0	0	0	0	0	0	0	0	0	0	0	0	0	9	0	0	0	0	0
pa_bacteria	NA	root	cellular organisms	Bacteria	NA	NA	NA	NA	NA	NA	NA	NA	NA	Proteobacteria	NA	NA	NA	NA	NA	NA	NA	NA	NA	Alphaproteobacteria	NA	NA	NA	NA	NA	NA	Hyphomicrobiales	NA	NA	NA	NA	Methylobacteriaceae	NA	NA	NA	NA	NA	NA	NA	Microvirga	NA	NA	NA	186650	2	0	0	0	0	0	1	0	0	1	2	0	3	4	0	0	0	0	0	1	0	0	0	0	0	0	0	0	0	0	0	0	0	0	1	0	0	0	0	2	0	0	0	0	0	0	0	0	0	0	0	0	0	1	0	1	0	11	0	0	0	0	0	0	0	5	2	0	1	21	0	0	1	0	1	4	3	0
pa_bacteria	NA	root	cellular organisms	Bacteria	NA	NA	NA	NA	NA	NA	NA	NA	NA	Proteobacteria	NA	NA	NA	NA	NA	NA	NA	NA	NA	Alphaproteobacteria	NA	NA	NA	NA	NA	NA	Hyphomicrobiales	NA	NA	NA	NA	Methylobacteriaceae	NA	NA	NA	NA	NA	NA	NA	Microvirga	NA	NA	Microvirga aerilata	670292	0	0	0	0	0	0	0	0	0	0	0	0	0	0	0	0	0	0	0	0	0	0	0	0	0	0	0	0	0	0	0	0	0	0	0	0	0	0	0	0	0	2	0	0	0	0	0	0	0	0	0	0	0	0	0	0	0	0	0	0	0	2	0	0	0	5	0	0	0	0	0	0	0	0	0	0	0	0
pa_bacteria	NA	root	cellular organisms	Bacteria	NA	NA	NA	NA	NA	NA	NA	NA	NA	Proteobacteria	NA	NA	NA	NA	NA	NA	NA	NA	NA	Alphaproteobacteria	NA	NA	NA	NA	NA	NA	Hyphomicrobiales	NA	NA	NA	NA	Methylobacteriaceae	NA	NA	NA	NA	NA	NA	NA	Microvirga	NA	NA	Microvirga antarctica	2819233	0	0	0	0	0	0	0	0	0	0	6	0	0	0	0	0	0	0	0	0	0	0	0	0	0	0	0	0	0	0	0	0	0	0	0	0	0	0	0	0	0	0	0	0	0	0	0	0	0	0	0	0	0	0	0	0	0	0	0	0	0	0	0	0	0	0	0	0	0	0	0	0	0	0	0	0	0	0
pa_bacteria	NA	root	cellular organisms	Bacteria	NA	NA	NA	NA	NA	NA	NA	NA	NA	Proteobacteria	NA	NA	NA	NA	NA	NA	NA	NA	NA	Alphaproteobacteria	NA	NA	NA	NA	NA	NA	Hyphomicrobiales	NA	NA	NA	NA	Methylobacteriaceae	NA	NA	NA	NA	NA	NA	NA	Microvirga	NA	NA	Microvirga arabica	1128671	0	0	0	0	0	0	0	0	0	0	0	0	0	0	0	0	0	0	0	0	0	0	0	0	0	0	0	0	0	0	0	0	0	0	0	0	0	0	0	0	0	0	0	0	0	0	0	0	0	0	0	0	0	0	0	0	0	0	0	0	0	0	0	0	0	0	0	1	0	0	0	0	0	0	0	0	0	0
pa_bacteria	NA	root	cellular organisms	Bacteria	NA	NA	NA	NA	NA	NA	NA	NA	NA	Proteobacteria	NA	NA	NA	NA	NA	NA	NA	NA	NA	Alphaproteobacteria	NA	NA	NA	NA	NA	NA	Hyphomicrobiales	NA	NA	NA	NA	Methylobacteriaceae	NA	NA	NA	NA	NA	NA	NA	Microvirga	NA	NA	Microvirga calopogonii	2078013	0	0	0	0	0	0	0	0	0	0	0	0	0	0	0	0	0	0	0	0	0	0	0	0	0	0	0	0	0	0	0	0	0	0	0	0	0	0	0	0	0	0	0	0	0	0	0	0	0	0	0	0	0	0	0	0	0	0	0	0	0	0	0	0	0	1	0	0	0	0	0	0	0	0	0	0	0	0
pa_bacteria	NA	root	cellular organisms	Bacteria	NA	NA	NA	NA	NA	NA	NA	NA	NA	Proteobacteria	NA	NA	NA	NA	NA	NA	NA	NA	NA	Alphaproteobacteria	NA	NA	NA	NA	NA	NA	Hyphomicrobiales	NA	NA	NA	NA	Methylobacteriaceae	NA	NA	NA	NA	NA	NA	NA	Microvirga	NA	NA	Microvirga lenta	2881337	0	0	0	0	0	0	0	0	0	0	0	0	0	0	0	0	0	0	0	0	0	0	0	0	0	0	0	0	0	0	0	0	0	0	0	0	0	0	0	0	0	0	0	0	0	0	0	0	0	0	0	0	0	0	0	0	0	0	0	0	0	0	0	0	0	1	0	0	0	0	0	0	0	0	0	0	0	0
pa_bacteria	NA	root	cellular organisms	Bacteria	NA	NA	NA	NA	NA	NA	NA	NA	NA	Proteobacteria	NA	NA	NA	NA	NA	NA	NA	NA	NA	Alphaproteobacteria	NA	NA	NA	NA	NA	NA	Hyphomicrobiales	NA	NA	NA	NA	Methylobacteriaceae	NA	NA	NA	NA	NA	NA	NA	Microvirga	NA	NA	Microvirga mediterraneensis	2754695	0	0	0	0	0	0	0	0	0	0	0	0	0	0	0	0	0	0	0	0	0	0	0	0	0	0	0	0	0	0	0	0	0	0	0	0	0	0	0	0	0	0	1	0	0	0	0	0	0	0	0	0	0	0	0	0	0	0	0	0	0	0	0	0	0	0	0	0	0	0	0	0	2	0	0	0	0	0
pa_bacteria	NA	root	cellular organisms	Bacteria	NA	NA	NA	NA	NA	NA	NA	NA	NA	Proteobacteria	NA	NA	NA	NA	NA	NA	NA	NA	NA	Alphaproteobacteria	NA	NA	NA	NA	NA	NA	Hyphomicrobiales	NA	NA	NA	NA	Methylobacteriaceae	NA	NA	NA	NA	NA	NA	NA	Microvirga	NA	NA	Microvirga ossetica	1882682	0	0	0	0	0	0	0	0	1	0	0	0	0	0	0	0	0	0	0	0	0	0	0	0	0	0	0	0	0	0	0	0	0	0	0	0	0	0	0	0	0	0	0	0	0	0	0	0	0	0	0	0	0	0	0	0	0	8	0	0	0	0	0	0	0	0	2	0	0	9	0	0	0	1	1	0	5	0
pa_bacteria	NA	root	cellular organisms	Bacteria	NA	NA	NA	NA	NA	NA	NA	NA	NA	Proteobacteria	NA	NA	NA	NA	NA	NA	NA	NA	NA	Alphaproteobacteria	NA	NA	NA	NA	NA	NA	Hyphomicrobiales	NA	NA	NA	NA	Methylobacteriaceae	NA	NA	NA	NA	NA	NA	NA	Microvirga	NA	NA	Microvirga pudoricolor	2778729	0	0	0	0	0	0	0	0	0	0	0	0	0	0	0	0	0	0	0	0	0	0	0	0	0	0	0	0	0	0	0	0	0	0	0	0	0	0	0	0	0	0	0	0	0	0	0	0	0	0	0	0	0	0	0	0	0	0	0	0	0	0	0	0	0	0	1	0	0	0	0	0	0	0	0	0	0	0
pa_bacteria	NA	root	cellular organisms	Bacteria	NA	NA	NA	NA	NA	NA	NA	NA	NA	Proteobacteria	NA	NA	NA	NA	NA	NA	NA	NA	NA	Alphaproteobacteria	NA	NA	NA	NA	NA	NA	Hyphomicrobiales	NA	NA	NA	NA	Methylobacteriaceae	NA	NA	NA	NA	NA	NA	NA	Microvirga	NA	NA	Microvirga soli	1854496	0	0	0	0	0	0	0	0	0	0	0	0	0	0	0	0	0	0	0	0	0	0	0	0	0	0	0	0	0	0	0	0	0	0	0	0	0	0	0	0	0	0	0	0	0	0	0	0	0	0	0	0	0	0	0	0	0	0	0	0	0	0	0	0	0	0	1	0	0	0	0	0	0	0	0	0	0	0
pa_bacteria	NA	root	cellular organisms	Bacteria	NA	NA	NA	NA	NA	NA	NA	NA	NA	Proteobacteria	NA	NA	NA	NA	NA	NA	NA	NA	NA	Alphaproteobacteria	NA	NA	NA	NA	NA	NA	Hyphomicrobiales	NA	NA	NA	NA	Methylobacteriaceae	NA	NA	NA	NA	NA	NA	NA	Microvirga	NA	NA	Microvirga thermotolerans	2651334	0	0	0	0	0	0	0	0	0	0	0	0	0	0	0	0	0	0	0	0	0	0	0	0	0	0	0	0	0	0	0	0	0	0	0	0	0	0	0	0	0	0	0	0	0	0	0	0	0	0	0	0	0	0	0	0	0	0	0	0	0	0	0	0	0	0	0	0	0	1	0	0	0	0	0	0	0	0
pa_bacteria	NA	root	cellular organisms	Bacteria	NA	NA	NA	NA	NA	NA	NA	NA	NA	Proteobacteria	NA	NA	NA	NA	NA	NA	NA	NA	NA	Alphaproteobacteria	NA	NA	NA	NA	NA	NA	Hyphomicrobiales	NA	NA	NA	NA	Methylocystaceae	NA	NA	NA	NA	NA	NA	NA	NA	NA	NA	NA	31993	0	0	0	0	0	0	0	0	0	0	0	0	0	0	0	0	0	0	0	0	0	0	0	0	0	0	0	0	0	0	0	0	0	0	0	0	0	0	0	0	0	0	0	0	0	0	0	0	0	0	0	0	0	0	0	0	0	0	0	0	0	0	0	0	0	0	0	0	0	0	0	0	0	0	0	0	0	2
pa_bacteria	NA	root	cellular organisms	Bacteria	NA	NA	NA	NA	NA	NA	NA	NA	NA	Proteobacteria	NA	NA	NA	NA	NA	NA	NA	NA	NA	Alphaproteobacteria	NA	NA	NA	NA	NA	NA	Hyphomicrobiales	NA	NA	NA	NA	Methylocystaceae	NA	NA	NA	NA	NA	NA	NA	Hansschlegelia	NA	NA	Hansschlegelia zhihuaiae	405005	0	0	0	0	0	0	0	0	0	0	0	0	3	0	0	0	0	0	0	0	0	0	0	0	0	0	0	0	0	0	0	0	0	0	0	0	0	0	0	0	0	0	0	0	0	0	0	0	0	0	0	0	0	0	0	0	0	0	0	0	0	0	0	0	0	0	0	0	0	0	0	0	0	0	0	0	0	0
pa_bacteria	NA	root	cellular organisms	Bacteria	NA	NA	NA	NA	NA	NA	NA	NA	NA	Proteobacteria	NA	NA	NA	NA	NA	NA	NA	NA	NA	Alphaproteobacteria	NA	NA	NA	NA	NA	NA	Hyphomicrobiales	NA	NA	NA	NA	Methylocystaceae	NA	NA	NA	NA	NA	NA	NA	Methylocystis	NA	NA	NA	133	0	0	0	0	0	0	0	0	0	0	0	0	0	0	0	0	0	0	0	0	0	0	0	0	0	0	0	0	0	0	0	0	0	0	0	0	0	0	0	0	0	0	0	0	0	0	0	0	0	0	0	0	0	0	0	0	0	0	0	0	0	0	0	0	0	15	0	0	0	0	0	0	0	0	0	0	0	0
pa_bacteria	NA	root	cellular organisms	Bacteria	NA	NA	NA	NA	NA	NA	NA	NA	NA	Proteobacteria	NA	NA	NA	NA	NA	NA	NA	NA	NA	Alphaproteobacteria	NA	NA	NA	NA	NA	NA	Hyphomicrobiales	NA	NA	NA	NA	Methylocystaceae	NA	NA	NA	NA	NA	NA	NA	Methylopila	NA	NA	Methylopila capsulata	61654	0	0	0	0	0	0	0	0	0	0	0	0	0	0	0	0	0	0	0	0	0	0	0	0	0	0	0	0	0	0	0	0	0	0	0	0	0	0	0	2	0	0	0	0	0	0	0	0	0	0	0	0	0	0	0	0	0	0	0	0	0	0	0	0	0	0	0	0	0	0	0	0	0	0	0	0	0	0
pa_bacteria	NA	root	cellular organisms	Bacteria	NA	NA	NA	NA	NA	NA	NA	NA	NA	Proteobacteria	NA	NA	NA	NA	NA	NA	NA	NA	NA	Alphaproteobacteria	NA	NA	NA	NA	NA	NA	Hyphomicrobiales	NA	NA	NA	NA	Nitrobacteraceae	NA	NA	NA	NA	NA	NA	NA	NA	NA	NA	NA	41294	147	223	147	133	423	67	180	184	1943	3468	3922	6452	7974	7169	6129	7860	72	1080	313	11671	392	141	115	4800	742	6021	147	101	280	191	107	145	158	102	1535	400	54	4190	125	6465	7492	2454	866	2270	1739	1139	5623	852	273	86	64	1256	5306	3631	6666	12003	939	33686	847	2798	38573	753	241	4065	629	20381	20455	6748	21637	16459	45	87	99	69	207	115	404	63
pa_bacteria	NA	root	cellular organisms	Bacteria	NA	NA	NA	NA	NA	NA	NA	NA	NA	Proteobacteria	NA	NA	NA	NA	NA	NA	NA	NA	NA	Alphaproteobacteria	NA	NA	NA	NA	NA	NA	Hyphomicrobiales	NA	NA	NA	NA	Nitrobacteraceae	NA	NA	NA	NA	NA	NA	NA	Afipia	NA	NA	NA	1033	3	9	9	6	12	1	3	9	86	136	225	350	282	397	270	380	2	59	17	596	16	3	6	314	38	368	1	4	11	13	4	6	11	2	59	5	3	160	15	377	284	118	59	148	102	60	240	46	6	8	2	121	256	158	278	622	46	1437	61	121	1471	36	14	194	11	980	44	31	7	15	0	6	6	4	34	49	157	49
pa_bacteria	NA	root	cellular organisms	Bacteria	NA	NA	NA	NA	NA	NA	NA	NA	NA	Proteobacteria	NA	NA	NA	NA	NA	NA	NA	NA	NA	Alphaproteobacteria	NA	NA	NA	NA	NA	NA	Hyphomicrobiales	NA	NA	NA	NA	Nitrobacteraceae	NA	NA	NA	NA	NA	NA	NA	Afipia	NA	NA	Afipia birgiae	151414	0	0	9	0	0	1	0	0	2	9	6	13	13	16	9	17	0	27	11	19	3	1	0	2	1	86	1	0	1	1	0	1	0	0	6	6	0	8	17	24	57	84	1	7	7	2	11	5	1	0	0	2	6	1	7	26	84	306	7	28	36	5	0	4	0	51	1436	579	0	0	0	20	2	4	128	98	240	40
pa_bacteria	NA	root	cellular organisms	Bacteria	NA	NA	NA	NA	NA	NA	NA	NA	NA	Proteobacteria	NA	NA	NA	NA	NA	NA	NA	NA	NA	Alphaproteobacteria	NA	NA	NA	NA	NA	NA	Hyphomicrobiales	NA	NA	NA	NA	Nitrobacteraceae	NA	NA	NA	NA	NA	NA	NA	Afipia	NA	NA	Afipia broomeae	56946	8	23	8	10	36	10	14	20	207	313	416	554	658	734	456	697	2	110	27	1179	11	19	6	652	65	639	11	3	15	13	6	20	13	2	59	22	4	274	5	436	276	161	31	87	130	75	311	86	11	12	5	203	406	177	395	729	58	2254	52	128	2694	53	23	343	59	1620	17	9	569	448	0	0	7	0	5	43	134	30
pa_bacteria	NA	root	cellular organisms	Bacteria	NA	NA	NA	NA	NA	NA	NA	NA	NA	Proteobacteria	NA	NA	NA	NA	NA	NA	NA	NA	NA	Alphaproteobacteria	NA	NA	NA	NA	NA	NA	Hyphomicrobiales	NA	NA	NA	NA	Nitrobacteraceae	NA	NA	NA	NA	NA	NA	NA	Afipia	NA	NA	Afipia carboxidovorans	40137	0	0	0	0	0	0	1	0	2	0	0	5	2	3	0	4	0	0	0	2	0	0	0	0	0	3	1	0	0	0	0	0	0	0	0	0	0	0	0	0	10	1	0	0	1	0	0	0	0	0	0	0	0	6	6	24	0	5	0	0	0	0	0	0	0	21	25	2	0	0	0	0	0	0	0	1	0	2
pa_bacteria	NA	root	cellular organisms	Bacteria	NA	NA	NA	NA	NA	NA	NA	NA	NA	Proteobacteria	NA	NA	NA	NA	NA	NA	NA	NA	NA	Alphaproteobacteria	NA	NA	NA	NA	NA	NA	Hyphomicrobiales	NA	NA	NA	NA	Nitrobacteraceae	NA	NA	NA	NA	NA	NA	NA	Afipia	NA	NA	Afipia clevelandensis	1034	0	0	0	0	0	0	0	0	3	0	3	1	2	0	0	4	0	0	0	11	0	1	0	4	0	4	0	0	0	0	0	0	1	0	0	0	0	2	0	0	1	1	0	0	1	0	0	0	0	0	0	3	0	1	9	0	0	20	3	0	66	0	0	0	1	9	6	1	0	0	0	0	0	0	1	0	5	9
pa_bacteria	NA	root	cellular organisms	Bacteria	NA	NA	NA	NA	NA	NA	NA	NA	NA	Proteobacteria	NA	NA	NA	NA	NA	NA	NA	NA	NA	Alphaproteobacteria	NA	NA	NA	NA	NA	NA	Hyphomicrobiales	NA	NA	NA	NA	Nitrobacteraceae	NA	NA	NA	NA	NA	NA	NA	Afipia	NA	NA	Afipia felis	1035	0	0	0	0	1	0	0	2	17	18	35	50	28	39	27	54	0	5	0	63	2	0	1	32	3	125	0	0	1	3	1	2	0	0	6	2	0	6	0	1	25	2	0	4	3	1	9	0	0	0	0	0	18	7	100	12	0	89	3	7	1	3	4	3	3	49	58	15	45	32	0	0	5	0	2	0	2	0
pa_bacteria	NA	root	cellular organisms	Bacteria	NA	NA	NA	NA	NA	NA	NA	NA	NA	Proteobacteria	NA	NA	NA	NA	NA	NA	NA	NA	NA	Alphaproteobacteria	NA	NA	NA	NA	NA	NA	Hyphomicrobiales	NA	NA	NA	NA	Nitrobacteraceae	NA	NA	NA	NA	NA	NA	NA	Afipia	NA	NA	Afipia massiliensis	211460	0	0	0	0	2	0	0	0	2	5	4	6	23	23	7	16	0	0	0	18	0	0	0	12	0	10	0	0	0	0	1	0	0	0	1	1	0	10	0	14	2	1	0	0	1	1	0	7	0	0	0	4	1	0	10	12	4	50	8	3	43	2	1	2	1	12	12	1	0	0	0	1	1	1	12	27	107	11
pa_bacteria	NA	root	cellular organisms	Bacteria	NA	NA	NA	NA	NA	NA	NA	NA	NA	Proteobacteria	NA	NA	NA	NA	NA	NA	NA	NA	NA	Alphaproteobacteria	NA	NA	NA	NA	NA	NA	Hyphomicrobiales	NA	NA	NA	NA	Nitrobacteraceae	NA	NA	NA	NA	NA	NA	NA	Bradyrhizobium	NA	NA	NA	374	453	749	416	420	1258	250	623	641	5530	9964	11259	19225	23940	20390	18438	22323	195	3265	1004	32236	1198	478	377	13944	2366	17150	385	241	781	615	343	506	551	403	4129	1062	142	8768	231	7768	13909	4629	307	1396	2549	1991	6682	1847	573	211	153	1805	8586	5338	8613	18083	2274	63833	1675	4955	76857	1402	622	9156	1403	55908	101292	31511	102187	75622	191	192	242	392	1011	379	1095	113
pa_bacteria	NA	root	cellular organisms	Bacteria	NA	NA	NA	NA	NA	NA	NA	NA	NA	Proteobacteria	NA	NA	NA	NA	NA	NA	NA	NA	NA	Alphaproteobacteria	NA	NA	NA	NA	NA	NA	Hyphomicrobiales	NA	NA	NA	NA	Nitrobacteraceae	NA	NA	NA	NA	NA	NA	NA	Bradyrhizobium	NA	NA	Bradyrhizobium acaciae	2683706	0	0	0	0	0	0	0	0	0	0	0	0	0	0	1	0	0	0	0	0	0	0	0	0	0	0	0	0	0	0	0	0	0	0	0	0	0	0	0	0	0	0	0	0	0	0	0	0	0	0	0	0	0	0	0	0	0	0	0	0	0	0	0	0	0	0	1	0	1	1	0	0	0	1	1	0	1	0
pa_bacteria	NA	root	cellular organisms	Bacteria	NA	NA	NA	NA	NA	NA	NA	NA	NA	Proteobacteria	NA	NA	NA	NA	NA	NA	NA	NA	NA	Alphaproteobacteria	NA	NA	NA	NA	NA	NA	Hyphomicrobiales	NA	NA	NA	NA	Nitrobacteraceae	NA	NA	NA	NA	NA	NA	NA	Bradyrhizobium	NA	NA	Bradyrhizobium aeschynomenes	2734909	0	0	0	0	0	0	0	0	0	0	0	0	0	0	0	0	0	0	0	0	0	0	0	0	0	0	0	0	0	0	0	0	0	0	0	0	0	0	0	0	0	0	0	0	0	0	0	0	0	0	0	0	0	0	0	0	0	0	0	0	0	0	0	0	0	0	0	1	0	0	0	0	0	0	0	0	0	0
pa_bacteria	NA	root	cellular organisms	Bacteria	NA	NA	NA	NA	NA	NA	NA	NA	NA	Proteobacteria	NA	NA	NA	NA	NA	NA	NA	NA	NA	Alphaproteobacteria	NA	NA	NA	NA	NA	NA	Hyphomicrobiales	NA	NA	NA	NA	Nitrobacteraceae	NA	NA	NA	NA	NA	NA	NA	Bradyrhizobium	NA	NA	Bradyrhizobium agreste	2751811	0	0	0	0	0	0	0	0	0	0	0	0	0	0	0	0	0	0	0	0	0	0	0	0	0	1	0	0	0	0	0	0	0	0	0	0	0	0	0	0	0	0	0	0	0	0	0	0	0	0	0	0	0	0	0	1	0	1	1	0	0	0	0	0	0	0	0	0	0	0	0	0	0	0	0	0	1	0
pa_bacteria	NA	root	cellular organisms	Bacteria	NA	NA	NA	NA	NA	NA	NA	NA	NA	Proteobacteria	NA	NA	NA	NA	NA	NA	NA	NA	NA	Alphaproteobacteria	NA	NA	NA	NA	NA	NA	Hyphomicrobiales	NA	NA	NA	NA	Nitrobacteraceae	NA	NA	NA	NA	NA	NA	NA	Bradyrhizobium	NA	NA	Bradyrhizobium algeriense	634784	0	0	1	0	0	0	0	0	3	3	5	7	4	5	6	14	0	1	0	3	0	1	0	0	0	8	0	0	0	0	0	0	0	2	0	0	0	0	1	0	0	1	0	0	1	3	2	0	0	0	0	0	4	0	0	0	1	0	0	0	55	0	0	0	2	23	18	3	16	7	0	0	0	0	3	0	1	2
pa_bacteria	NA	root	cellular organisms	Bacteria	NA	NA	NA	NA	NA	NA	NA	NA	NA	Proteobacteria	NA	NA	NA	NA	NA	NA	NA	NA	NA	Alphaproteobacteria	NA	NA	NA	NA	NA	NA	Hyphomicrobiales	NA	NA	NA	NA	Nitrobacteraceae	NA	NA	NA	NA	NA	NA	NA	Bradyrhizobium	NA	NA	Bradyrhizobium altum	1571202	0	0	0	0	0	0	0	0	0	0	0	2	0	6	3	3	0	0	0	4	0	0	0	5	0	6	0	0	0	0	0	0	0	1	0	0	0	0	0	0	0	0	0	0	0	0	0	0	0	0	0	0	0	3	0	7	0	0	0	4	11	0	0	1	0	23	14	3	19	16	0	0	0	0	0	0	0	0
pa_bacteria	NA	root	cellular organisms	Bacteria	NA	NA	NA	NA	NA	NA	NA	NA	NA	Proteobacteria	NA	NA	NA	NA	NA	NA	NA	NA	NA	Alphaproteobacteria	NA	NA	NA	NA	NA	NA	Hyphomicrobiales	NA	NA	NA	NA	Nitrobacteraceae	NA	NA	NA	NA	NA	NA	NA	Bradyrhizobium	NA	NA	Bradyrhizobium amphicarpaeae	1404768	0	0	0	0	0	0	0	0	0	0	1	0	0	0	0	0	0	0	0	0	0	0	0	0	0	0	0	0	0	0	0	0	0	0	0	0	0	0	0	0	0	0	0	0	0	0	0	0	0	0	0	0	0	0	0	0	0	0	0	0	0	0	0	0	0	0	0	0	1	0	0	0	0	0	0	1	0	0
pa_bacteria	NA	root	cellular organisms	Bacteria	NA	NA	NA	NA	NA	NA	NA	NA	NA	Proteobacteria	NA	NA	NA	NA	NA	NA	NA	NA	NA	Alphaproteobacteria	NA	NA	NA	NA	NA	NA	Hyphomicrobiales	NA	NA	NA	NA	Nitrobacteraceae	NA	NA	NA	NA	NA	NA	NA	Bradyrhizobium	NA	NA	Bradyrhizobium arachidis	858423	0	0	0	0	0	0	0	0	0	0	0	0	0	0	0	0	0	0	0	0	0	0	0	0	0	0	0	0	0	0	0	0	0	0	0	0	0	0	0	0	1	0	0	0	2	0	0	0	0	0	0	0	0	0	0	0	0	0	0	0	1	0	0	0	0	0	0	1	0	0	0	0	0	0	0	0	0	1
pa_bacteria	NA	root	cellular organisms	Bacteria	NA	NA	NA	NA	NA	NA	NA	NA	NA	Proteobacteria	NA	NA	NA	NA	NA	NA	NA	NA	NA	Alphaproteobacteria	NA	NA	NA	NA	NA	NA	Hyphomicrobiales	NA	NA	NA	NA	Nitrobacteraceae	NA	NA	NA	NA	NA	NA	NA	Bradyrhizobium	NA	NA	Bradyrhizobium australafricanum	2821406	0	0	0	0	0	0	0	0	0	1	1	2	2	0	0	0	0	0	0	0	0	0	0	0	0	0	0	0	0	0	0	0	0	0	0	0	0	0	0	0	0	0	0	0	0	0	0	0	0	0	0	0	0	0	0	6	0	0	0	0	0	0	0	0	0	0	0	0	0	0	0	0	0	0	0	0	0	0
pa_bacteria	NA	root	cellular organisms	Bacteria	NA	NA	NA	NA	NA	NA	NA	NA	NA	Proteobacteria	NA	NA	NA	NA	NA	NA	NA	NA	NA	Alphaproteobacteria	NA	NA	NA	NA	NA	NA	Hyphomicrobiales	NA	NA	NA	NA	Nitrobacteraceae	NA	NA	NA	NA	NA	NA	NA	Bradyrhizobium	NA	NA	Bradyrhizobium australiense	2721161	0	0	0	0	0	0	0	0	0	0	0	0	1	0	0	0	0	0	0	0	0	0	0	0	0	0	0	0	0	0	0	0	0	0	0	0	0	0	0	0	0	0	0	0	0	0	0	0	0	0	0	0	0	0	0	0	0	0	0	0	0	0	0	0	0	0	0	0	0	0	0	0	0	0	0	0	1	0
pa_bacteria	NA	root	cellular organisms	Bacteria	NA	NA	NA	NA	NA	NA	NA	NA	NA	Proteobacteria	NA	NA	NA	NA	NA	NA	NA	NA	NA	Alphaproteobacteria	NA	NA	NA	NA	NA	NA	Hyphomicrobiales	NA	NA	NA	NA	Nitrobacteraceae	NA	NA	NA	NA	NA	NA	NA	Bradyrhizobium	NA	NA	Bradyrhizobium barranii	2992140	0	0	0	0	0	0	0	0	0	0	0	1	0	1	0	0	0	0	0	0	0	0	0	1	0	1	0	0	0	0	0	0	0	0	2	0	0	18	0	0	0	0	0	0	0	4	0	0	0	0	0	0	0	0	0	0	0	1	0	0	0	0	0	0	0	0	2	0	0	0	0	0	0	0	0	1	1	0
pa_bacteria	NA	root	cellular organisms	Bacteria	NA	NA	NA	NA	NA	NA	NA	NA	NA	Proteobacteria	NA	NA	NA	NA	NA	NA	NA	NA	NA	Alphaproteobacteria	NA	NA	NA	NA	NA	NA	Hyphomicrobiales	NA	NA	NA	NA	Nitrobacteraceae	NA	NA	NA	NA	NA	NA	NA	Bradyrhizobium	NA	NA	Bradyrhizobium betae	244734	3	4	4	7	23	2	5	4	122	151	346	349	439	546	374	631	2	84	10	861	8	10	9	358	53	611	5	2	11	8	6	11	9	5	74	18	7	177	9	169	497	157	4	7	92	94	223	40	7	7	3	60	220	127	207	502	70	1344	37	90	1918	30	19	131	43	918	1133	398	149	107	0	7	23	3	21	7	39	1
pa_bacteria	NA	root	cellular organisms	Bacteria	NA	NA	NA	NA	NA	NA	NA	NA	NA	Proteobacteria	NA	NA	NA	NA	NA	NA	NA	NA	NA	Alphaproteobacteria	NA	NA	NA	NA	NA	NA	Hyphomicrobiales	NA	NA	NA	NA	Nitrobacteraceae	NA	NA	NA	NA	NA	NA	NA	Bradyrhizobium	NA	NA	Bradyrhizobium brasilense	1419277	0	0	0	0	0	0	0	0	0	0	0	0	0	0	0	0	0	0	0	0	0	0	0	0	0	0	0	0	0	0	0	0	0	0	0	0	0	0	0	0	0	0	0	0	0	0	0	0	0	0	0	0	0	0	0	0	0	0	0	0	0	0	0	0	0	0	0	0	0	0	0	0	0	0	2	0	0	0
pa_bacteria	NA	root	cellular organisms	Bacteria	NA	NA	NA	NA	NA	NA	NA	NA	NA	Proteobacteria	NA	NA	NA	NA	NA	NA	NA	NA	NA	Alphaproteobacteria	NA	NA	NA	NA	NA	NA	Hyphomicrobiales	NA	NA	NA	NA	Nitrobacteraceae	NA	NA	NA	NA	NA	NA	NA	Bradyrhizobium	NA	NA	Bradyrhizobium campsiandrae	1729892	7	4	0	1	9	4	8	7	67	107	96	204	268	180	198	267	3	34	11	345	9	3	5	163	24	206	4	2	9	2	1	2	3	2	39	13	2	64	3	37	151	23	0	0	20	25	28	14	6	1	2	21	78	47	74	170	28	672	11	29	932	17	5	116	15	383	498	196	540	394	2	0	1	1	11	7	38	1
pa_bacteria	NA	root	cellular organisms	Bacteria	NA	NA	NA	NA	NA	NA	NA	NA	NA	Proteobacteria	NA	NA	NA	NA	NA	NA	NA	NA	NA	Alphaproteobacteria	NA	NA	NA	NA	NA	NA	Hyphomicrobiales	NA	NA	NA	NA	Nitrobacteraceae	NA	NA	NA	NA	NA	NA	NA	Bradyrhizobium	NA	NA	Bradyrhizobium canariense	255045	0	0	0	0	0	0	0	0	2	0	0	3	0	0	0	0	0	0	0	0	0	0	0	0	0	1	0	0	0	0	0	0	0	0	1	0	0	0	0	0	0	0	0	0	0	0	0	0	0	0	0	0	0	0	0	3	0	8	0	0	16	0	0	0	0	0	0	0	0	0	0	0	0	0	0	0	1	0
pa_bacteria	NA	root	cellular organisms	Bacteria	NA	NA	NA	NA	NA	NA	NA	NA	NA	Proteobacteria	NA	NA	NA	NA	NA	NA	NA	NA	NA	Alphaproteobacteria	NA	NA	NA	NA	NA	NA	Hyphomicrobiales	NA	NA	NA	NA	Nitrobacteraceae	NA	NA	NA	NA	NA	NA	NA	Bradyrhizobium	NA	NA	Bradyrhizobium cenepequi	2821403	0	0	0	0	0	0	0	0	0	0	0	0	0	0	0	1	0	0	0	0	0	0	0	0	0	0	0	0	0	0	0	0	0	0	0	0	0	0	0	0	0	0	0	0	0	0	0	0	0	0	0	0	0	0	0	0	0	0	0	0	1	0	0	0	0	0	0	0	0	0	0	0	0	0	0	0	1	0
pa_bacteria	NA	root	cellular organisms	Bacteria	NA	NA	NA	NA	NA	NA	NA	NA	NA	Proteobacteria	NA	NA	NA	NA	NA	NA	NA	NA	NA	Alphaproteobacteria	NA	NA	NA	NA	NA	NA	Hyphomicrobiales	NA	NA	NA	NA	Nitrobacteraceae	NA	NA	NA	NA	NA	NA	NA	Bradyrhizobium	NA	NA	Bradyrhizobium centrolobii	1505087	0	0	0	0	0	0	0	0	0	0	0	0	0	1	0	7	0	0	0	1	0	0	0	1	0	0	0	0	0	0	0	0	0	0	0	0	0	0	0	0	0	0	0	0	0	0	0	0	0	0	0	0	0	0	0	0	0	1	0	0	0	0	0	0	0	1	0	0	0	0	0	0	0	0	0	1	0	0
pa_bacteria	NA	root	cellular organisms	Bacteria	NA	NA	NA	NA	NA	NA	NA	NA	NA	Proteobacteria	NA	NA	NA	NA	NA	NA	NA	NA	NA	Alphaproteobacteria	NA	NA	NA	NA	NA	NA	Hyphomicrobiales	NA	NA	NA	NA	Nitrobacteraceae	NA	NA	NA	NA	NA	NA	NA	Bradyrhizobium	NA	NA	Bradyrhizobium centrosematis	1300039	0	0	0	0	0	0	0	0	0	0	0	0	1	0	0	1	0	0	0	1	0	0	0	0	0	0	0	0	0	0	0	0	0	0	0	0	0	0	0	0	0	0	0	0	0	0	0	0	0	0	0	0	0	1	0	0	0	0	0	0	0	0	0	0	0	1	0	0	0	0	0	0	0	0	0	0	0	0
pa_bacteria	NA	root	cellular organisms	Bacteria	NA	NA	NA	NA	NA	NA	NA	NA	NA	Proteobacteria	NA	NA	NA	NA	NA	NA	NA	NA	NA	Alphaproteobacteria	NA	NA	NA	NA	NA	NA	Hyphomicrobiales	NA	NA	NA	NA	Nitrobacteraceae	NA	NA	NA	NA	NA	NA	NA	Bradyrhizobium	NA	NA	Bradyrhizobium cosmicum	1404864	0	0	0	0	0	0	0	0	0	0	0	0	0	0	0	0	0	0	0	0	0	0	0	0	0	0	0	0	0	0	0	0	0	0	0	0	0	0	0	0	0	0	0	0	0	0	0	0	0	0	0	0	0	0	0	0	0	1	0	0	0	0	0	0	0	0	0	0	0	0	0	0	0	0	0	0	0	0
pa_bacteria	NA	root	cellular organisms	Bacteria	NA	NA	NA	NA	NA	NA	NA	NA	NA	Proteobacteria	NA	NA	NA	NA	NA	NA	NA	NA	NA	Alphaproteobacteria	NA	NA	NA	NA	NA	NA	Hyphomicrobiales	NA	NA	NA	NA	Nitrobacteraceae	NA	NA	NA	NA	NA	NA	NA	Bradyrhizobium	NA	NA	Bradyrhizobium cytisi	515489	0	0	0	0	0	0	0	0	0	0	0	0	0	0	0	1	0	0	0	0	0	0	0	1	0	1	0	0	0	0	0	0	0	0	0	0	0	4	0	0	0	0	0	0	0	0	0	0	0	0	0	0	2	0	0	1	0	1	0	0	7	0	0	0	0	2	0	0	0	0	0	0	0	0	1	1	3	0
pa_bacteria	NA	root	cellular organisms	Bacteria	NA	NA	NA	NA	NA	NA	NA	NA	NA	Proteobacteria	NA	NA	NA	NA	NA	NA	NA	NA	NA	Alphaproteobacteria	NA	NA	NA	NA	NA	NA	Hyphomicrobiales	NA	NA	NA	NA	Nitrobacteraceae	NA	NA	NA	NA	NA	NA	NA	Bradyrhizobium	NA	NA	Bradyrhizobium daqingense	993502	0	0	0	0	0	0	0	0	0	0	0	0	0	0	0	0	0	0	0	0	0	0	0	0	0	0	0	0	0	0	0	0	0	0	0	0	0	0	0	0	0	0	0	0	0	0	0	0	0	0	0	0	0	0	0	1	0	0	0	0	1	0	0	0	0	0	0	0	0	0	0	0	0	0	0	0	1	0
pa_bacteria	NA	root	cellular organisms	Bacteria	NA	NA	NA	NA	NA	NA	NA	NA	NA	Proteobacteria	NA	NA	NA	NA	NA	NA	NA	NA	NA	Alphaproteobacteria	NA	NA	NA	NA	NA	NA	Hyphomicrobiales	NA	NA	NA	NA	Nitrobacteraceae	NA	NA	NA	NA	NA	NA	NA	Bradyrhizobium	NA	NA	Bradyrhizobium denitrificans	328552	10	10	7	8	18	4	4	5	125	165	277	471	389	567	325	572	4	67	23	880	13	8	4	371	42	508	7	3	11	5	13	4	5	5	35	27	2	118	4	66	374	65	2	12	36	64	112	24	12	1	2	11	52	125	177	227	33	1253	32	31	1215	29	15	165	24	589	8629	2630	0	0	2	3	13	128	226	31	221	6
pa_bacteria	NA	root	cellular organisms	Bacteria	NA	NA	NA	NA	NA	NA	NA	NA	NA	Proteobacteria	NA	NA	NA	NA	NA	NA	NA	NA	NA	Alphaproteobacteria	NA	NA	NA	NA	NA	NA	Hyphomicrobiales	NA	NA	NA	NA	Nitrobacteraceae	NA	NA	NA	NA	NA	NA	NA	Bradyrhizobium	NA	NA	Bradyrhizobium diazoefficiens	1355477	0	0	0	0	1	0	0	0	0	1	0	5	4	6	1	2	0	0	0	6	0	0	0	2	0	0	0	0	0	0	0	0	0	0	0	0	0	0	0	0	0	0	0	0	0	0	0	0	0	0	0	0	0	0	0	0	0	0	0	3	37	0	0	4	0	0	0	0	0	0	0	0	0	0	0	1	0	0
pa_bacteria	NA	root	cellular organisms	Bacteria	NA	NA	NA	NA	NA	NA	NA	NA	NA	Proteobacteria	NA	NA	NA	NA	NA	NA	NA	NA	NA	Alphaproteobacteria	NA	NA	NA	NA	NA	NA	Hyphomicrobiales	NA	NA	NA	NA	Nitrobacteraceae	NA	NA	NA	NA	NA	NA	NA	Bradyrhizobium	NA	NA	Bradyrhizobium diversitatis	2755406	1	0	0	0	0	0	0	0	2	1	0	0	0	0	0	8	0	0	0	10	0	0	1	2	0	0	0	1	0	0	0	0	0	0	0	0	0	7	0	0	1	0	0	0	0	0	0	0	0	0	0	0	0	0	0	0	0	9	0	0	2	0	0	1	0	1	0	0	0	0	0	0	0	0	0	2	3	0
pa_bacteria	NA	root	cellular organisms	Bacteria	NA	NA	NA	NA	NA	NA	NA	NA	NA	Proteobacteria	NA	NA	NA	NA	NA	NA	NA	NA	NA	Alphaproteobacteria	NA	NA	NA	NA	NA	NA	Hyphomicrobiales	NA	NA	NA	NA	Nitrobacteraceae	NA	NA	NA	NA	NA	NA	NA	Bradyrhizobium	NA	NA	Bradyrhizobium elkanii	29448	0	0	0	0	0	0	0	0	1	0	3	6	11	8	3	13	0	0	0	16	0	1	0	13	0	1	0	0	0	0	0	0	0	0	0	1	0	2	0	4	6	10	0	0	2	1	2	0	0	0	0	1	0	0	6	0	0	5	0	0	19	0	0	2	1	22	1	0	1	0	0	0	0	0	0	2	2	0
pa_bacteria	NA	root	cellular organisms	Bacteria	NA	NA	NA	NA	NA	NA	NA	NA	NA	Proteobacteria	NA	NA	NA	NA	NA	NA	NA	NA	NA	Alphaproteobacteria	NA	NA	NA	NA	NA	NA	Hyphomicrobiales	NA	NA	NA	NA	Nitrobacteraceae	NA	NA	NA	NA	NA	NA	NA	Bradyrhizobium	NA	NA	Bradyrhizobium embrapense	630921	0	0	0	0	0	0	0	0	0	0	0	1	0	3	0	0	0	0	0	4	0	0	0	0	0	0	0	0	0	0	0	0	0	0	0	0	0	0	0	0	0	0	0	0	0	0	0	0	0	0	0	0	0	0	0	1	0	0	0	0	1	0	0	0	0	1	7	5	21	8	0	0	0	0	0	0	2	0
pa_bacteria	NA	root	cellular organisms	Bacteria	NA	NA	NA	NA	NA	NA	NA	NA	NA	Proteobacteria	NA	NA	NA	NA	NA	NA	NA	NA	NA	Alphaproteobacteria	NA	NA	NA	NA	NA	NA	Hyphomicrobiales	NA	NA	NA	NA	Nitrobacteraceae	NA	NA	NA	NA	NA	NA	NA	Bradyrhizobium	NA	NA	Bradyrhizobium erythrophlei	1437360	0	0	1	1	2	1	0	0	8	21	17	27	18	26	20	31	0	5	0	41	0	1	0	12	1	23	1	2	0	0	0	2	3	0	8	1	2	10	0	5	11	1	0	7	6	5	5	4	0	1	0	2	1	7	14	14	2	79	3	4	78	0	1	2	1	23	0	0	0	0	0	0	0	0	0	0	0	0
pa_bacteria	NA	root	cellular organisms	Bacteria	NA	NA	NA	NA	NA	NA	NA	NA	NA	Proteobacteria	NA	NA	NA	NA	NA	NA	NA	NA	NA	Alphaproteobacteria	NA	NA	NA	NA	NA	NA	Hyphomicrobiales	NA	NA	NA	NA	Nitrobacteraceae	NA	NA	NA	NA	NA	NA	NA	Bradyrhizobium	NA	NA	Bradyrhizobium forestalis	1419263	0	0	2	0	0	1	0	0	2	4	6	3	6	5	11	1	0	0	0	7	0	0	0	0	3	2	0	0	0	1	2	0	1	0	1	0	0	0	0	0	6	0	0	0	0	0	0	0	0	0	0	4	0	1	1	0	0	13	0	0	3	0	3	1	0	20	0	0	0	0	0	0	0	0	0	0	0	0
pa_bacteria	NA	root	cellular organisms	Bacteria	NA	NA	NA	NA	NA	NA	NA	NA	NA	Proteobacteria	NA	NA	NA	NA	NA	NA	NA	NA	NA	Alphaproteobacteria	NA	NA	NA	NA	NA	NA	Hyphomicrobiales	NA	NA	NA	NA	Nitrobacteraceae	NA	NA	NA	NA	NA	NA	NA	Bradyrhizobium	NA	NA	Bradyrhizobium frederickii	2560054	0	0	0	0	0	0	0	0	0	0	0	0	0	0	0	0	0	0	0	0	0	0	0	0	0	0	0	0	0	0	0	0	0	0	0	0	0	5	0	0	0	0	0	0	0	0	0	0	0	0	0	0	0	0	0	0	0	0	0	0	0	0	0	0	0	0	1	0	0	0	0	0	0	0	0	0	0	0
pa_bacteria	NA	root	cellular organisms	Bacteria	NA	NA	NA	NA	NA	NA	NA	NA	NA	Proteobacteria	NA	NA	NA	NA	NA	NA	NA	NA	NA	Alphaproteobacteria	NA	NA	NA	NA	NA	NA	Hyphomicrobiales	NA	NA	NA	NA	Nitrobacteraceae	NA	NA	NA	NA	NA	NA	NA	Bradyrhizobium	NA	NA	Bradyrhizobium glycinis	2751812	0	0	0	0	0	0	0	0	0	0	0	0	0	0	0	0	0	0	0	1	0	0	0	1	0	0	0	0	0	0	0	0	0	0	0	0	0	0	0	0	0	0	0	0	0	0	0	0	0	0	0	0	0	0	0	0	0	1	0	0	1	0	0	0	0	0	0	0	0	0	0	0	0	0	0	0	0	0
pa_bacteria	NA	root	cellular organisms	Bacteria	NA	NA	NA	NA	NA	NA	NA	NA	NA	Proteobacteria	NA	NA	NA	NA	NA	NA	NA	NA	NA	Alphaproteobacteria	NA	NA	NA	NA	NA	NA	Hyphomicrobiales	NA	NA	NA	NA	Nitrobacteraceae	NA	NA	NA	NA	NA	NA	NA	Bradyrhizobium	NA	NA	Bradyrhizobium guangdongense	1325090	1	0	0	0	0	0	0	0	0	0	1	0	4	2	2	0	0	0	0	0	0	0	0	0	0	0	0	0	0	0	0	0	2	0	0	0	0	0	0	0	0	0	0	3	0	0	0	0	0	0	0	0	0	0	0	0	0	0	0	0	1	0	0	2	0	2	0	0	0	0	0	0	0	0	1	1	0	0
pa_bacteria	NA	root	cellular organisms	Bacteria	NA	NA	NA	NA	NA	NA	NA	NA	NA	Proteobacteria	NA	NA	NA	NA	NA	NA	NA	NA	NA	Alphaproteobacteria	NA	NA	NA	NA	NA	NA	Hyphomicrobiales	NA	NA	NA	NA	Nitrobacteraceae	NA	NA	NA	NA	NA	NA	NA	Bradyrhizobium	NA	NA	Bradyrhizobium guangxiense	1325115	0	0	0	0	0	0	0	0	0	0	0	0	0	1	0	0	0	0	0	0	0	0	0	0	0	0	0	0	0	0	0	0	0	0	0	0	0	0	0	0	0	0	0	0	0	0	0	0	0	0	0	0	0	0	0	0	0	0	0	0	0	0	0	0	0	0	0	0	0	0	0	0	0	0	0	0	0	0
pa_bacteria	NA	root	cellular organisms	Bacteria	NA	NA	NA	NA	NA	NA	NA	NA	NA	Proteobacteria	NA	NA	NA	NA	NA	NA	NA	NA	NA	Alphaproteobacteria	NA	NA	NA	NA	NA	NA	Hyphomicrobiales	NA	NA	NA	NA	Nitrobacteraceae	NA	NA	NA	NA	NA	NA	NA	Bradyrhizobium	NA	NA	Bradyrhizobium guangzhouense	1325095	1	0	0	0	0	0	1	0	0	0	2	0	2	2	8	2	0	1	0	1	0	0	0	0	0	0	0	0	0	0	0	0	1	0	0	0	0	1	0	0	0	0	0	0	0	0	0	1	0	0	0	0	1	0	0	0	0	2	0	2	4	0	0	4	0	4	0	0	0	0	0	0	0	0	0	0	1	0
pa_bacteria	NA	root	cellular organisms	Bacteria	NA	NA	NA	NA	NA	NA	NA	NA	NA	Proteobacteria	NA	NA	NA	NA	NA	NA	NA	NA	NA	Alphaproteobacteria	NA	NA	NA	NA	NA	NA	Hyphomicrobiales	NA	NA	NA	NA	Nitrobacteraceae	NA	NA	NA	NA	NA	NA	NA	Bradyrhizobium	NA	NA	Bradyrhizobium hereditatis	2821405	0	0	0	0	0	0	0	0	0	0	0	0	0	0	0	0	0	0	0	0	0	0	0	0	0	0	0	0	0	0	0	0	0	0	0	0	0	0	0	0	0	0	0	0	0	0	0	0	0	0	0	0	0	0	0	0	0	0	0	0	1	0	0	0	0	0	0	0	0	0	0	0	0	0	0	0	0	0
pa_bacteria	NA	root	cellular organisms	Bacteria	NA	NA	NA	NA	NA	NA	NA	NA	NA	Proteobacteria	NA	NA	NA	NA	NA	NA	NA	NA	NA	Alphaproteobacteria	NA	NA	NA	NA	NA	NA	Hyphomicrobiales	NA	NA	NA	NA	Nitrobacteraceae	NA	NA	NA	NA	NA	NA	NA	Bradyrhizobium	NA	NA	Bradyrhizobium hipponense	2605638	0	0	0	0	0	0	0	0	0	0	0	0	1	1	0	0	0	0	0	0	0	0	0	0	0	0	0	0	0	0	0	0	0	0	2	0	0	1	0	0	0	0	0	0	0	0	0	0	0	0	0	0	0	0	0	0	0	0	0	0	1	1	0	0	0	0	0	0	0	0	0	0	0	0	0	1	1	0
pa_bacteria	NA	root	cellular organisms	Bacteria	NA	NA	NA	NA	NA	NA	NA	NA	NA	Proteobacteria	NA	NA	NA	NA	NA	NA	NA	NA	NA	Alphaproteobacteria	NA	NA	NA	NA	NA	NA	Hyphomicrobiales	NA	NA	NA	NA	Nitrobacteraceae	NA	NA	NA	NA	NA	NA	NA	Bradyrhizobium	NA	NA	Bradyrhizobium huanghuaihaiense	990078	0	0	0	0	0	0	0	0	0	0	0	0	0	0	0	0	0	0	0	0	0	0	0	0	0	0	0	0	0	0	0	0	0	0	0	0	0	0	0	0	0	0	0	0	0	0	0	0	0	0	0	0	0	0	0	0	0	0	0	1	0	0	0	1	0	0	0	0	0	0	0	0	0	0	0	0	1	0
pa_bacteria	NA	root	cellular organisms	Bacteria	NA	NA	NA	NA	NA	NA	NA	NA	NA	Proteobacteria	NA	NA	NA	NA	NA	NA	NA	NA	NA	Alphaproteobacteria	NA	NA	NA	NA	NA	NA	Hyphomicrobiales	NA	NA	NA	NA	Nitrobacteraceae	NA	NA	NA	NA	NA	NA	NA	Bradyrhizobium	NA	NA	Bradyrhizobium icense	1274631	0	0	0	0	0	0	0	0	0	0	0	0	0	0	0	0	0	0	0	0	0	0	0	0	0	0	0	0	0	0	0	0	0	0	0	0	0	1	0	0	0	0	0	0	0	0	0	0	0	0	0	0	0	0	0	0	0	1	0	0	0	0	0	0	0	0	0	0	0	0	0	0	0	0	0	0	0	0
pa_bacteria	NA	root	cellular organisms	Bacteria	NA	NA	NA	NA	NA	NA	NA	NA	NA	Proteobacteria	NA	NA	NA	NA	NA	NA	NA	NA	NA	Alphaproteobacteria	NA	NA	NA	NA	NA	NA	Hyphomicrobiales	NA	NA	NA	NA	Nitrobacteraceae	NA	NA	NA	NA	NA	NA	NA	Bradyrhizobium	NA	NA	Bradyrhizobium iriomotense	441950	0	0	0	0	0	0	0	0	0	0	0	0	0	0	0	0	0	0	0	0	0	0	0	0	0	0	0	0	0	0	0	0	0	0	0	0	0	0	0	0	1	0	0	0	0	0	0	0	0	0	0	0	0	0	0	0	0	1	0	0	1	0	0	0	0	1	3	0	0	0	0	0	0	0	0	0	0	1
pa_bacteria	NA	root	cellular organisms	Bacteria	NA	NA	NA	NA	NA	NA	NA	NA	NA	Proteobacteria	NA	NA	NA	NA	NA	NA	NA	NA	NA	Alphaproteobacteria	NA	NA	NA	NA	NA	NA	Hyphomicrobiales	NA	NA	NA	NA	Nitrobacteraceae	NA	NA	NA	NA	NA	NA	NA	Bradyrhizobium	NA	NA	Bradyrhizobium ivorense	2511166	0	0	0	0	0	0	0	0	0	0	0	0	0	0	0	0	0	0	0	0	0	0	0	0	0	0	0	0	0	0	0	0	0	0	0	0	0	0	0	0	1	0	0	0	0	0	0	0	0	0	0	0	0	0	1	0	0	1	0	0	1	0	0	0	0	1	0	0	0	1	0	0	0	0	0	0	0	0
pa_bacteria	NA	root	cellular organisms	Bacteria	NA	NA	NA	NA	NA	NA	NA	NA	NA	Proteobacteria	NA	NA	NA	NA	NA	NA	NA	NA	NA	Alphaproteobacteria	NA	NA	NA	NA	NA	NA	Hyphomicrobiales	NA	NA	NA	NA	Nitrobacteraceae	NA	NA	NA	NA	NA	NA	NA	Bradyrhizobium	NA	NA	Bradyrhizobium japonicum	375	0	0	0	0	0	0	0	0	0	0	0	0	0	0	0	0	0	0	0	0	0	0	0	1	0	0	0	0	0	0	0	0	0	0	0	0	0	0	0	0	0	0	0	0	0	0	0	0	0	0	0	0	0	0	0	0	0	0	0	0	0	0	0	0	0	1	0	0	0	0	0	0	0	0	0	3	0	0
pa_bacteria	NA	root	cellular organisms	Bacteria	NA	NA	NA	NA	NA	NA	NA	NA	NA	Proteobacteria	NA	NA	NA	NA	NA	NA	NA	NA	NA	Alphaproteobacteria	NA	NA	NA	NA	NA	NA	Hyphomicrobiales	NA	NA	NA	NA	Nitrobacteraceae	NA	NA	NA	NA	NA	NA	NA	Bradyrhizobium	NA	NA	Bradyrhizobium jicamae	280332	0	0	0	0	0	0	0	0	0	0	0	0	0	0	0	0	0	0	0	0	0	0	0	0	0	0	0	0	0	0	0	0	0	0	0	0	0	0	0	0	1	0	0	0	0	0	0	0	0	0	0	0	0	0	0	0	0	0	0	0	0	0	0	0	0	0	0	0	0	0	0	0	0	0	0	0	0	0
pa_bacteria	NA	root	cellular organisms	Bacteria	NA	NA	NA	NA	NA	NA	NA	NA	NA	Proteobacteria	NA	NA	NA	NA	NA	NA	NA	NA	NA	Alphaproteobacteria	NA	NA	NA	NA	NA	NA	Hyphomicrobiales	NA	NA	NA	NA	Nitrobacteraceae	NA	NA	NA	NA	NA	NA	NA	Bradyrhizobium	NA	NA	Bradyrhizobium lablabi	722472	0	0	0	0	0	0	0	0	0	0	0	0	0	0	0	0	0	0	0	0	0	0	0	0	0	1	0	0	0	0	0	0	0	0	0	0	0	0	0	0	0	0	0	0	0	0	0	0	0	0	0	0	0	0	0	0	0	0	0	0	0	0	0	0	0	0	0	0	0	0	0	0	0	0	0	0	0	0
pa_bacteria	NA	root	cellular organisms	Bacteria	NA	NA	NA	NA	NA	NA	NA	NA	NA	Proteobacteria	NA	NA	NA	NA	NA	NA	NA	NA	NA	Alphaproteobacteria	NA	NA	NA	NA	NA	NA	Hyphomicrobiales	NA	NA	NA	NA	Nitrobacteraceae	NA	NA	NA	NA	NA	NA	NA	Bradyrhizobium	NA	NA	Bradyrhizobium liaoningense	43992	0	0	0	0	0	0	0	0	0	1	0	0	0	2	0	0	0	0	0	0	0	0	0	0	0	0	0	0	0	0	0	0	0	0	0	0	0	0	0	0	1	0	0	0	0	0	0	0	0	0	0	0	0	0	0	0	0	0	0	1	0	0	0	0	0	0	0	0	0	0	0	0	0	0	0	0	0	0
pa_bacteria	NA	root	cellular organisms	Bacteria	NA	NA	NA	NA	NA	NA	NA	NA	NA	Proteobacteria	NA	NA	NA	NA	NA	NA	NA	NA	NA	Alphaproteobacteria	NA	NA	NA	NA	NA	NA	Hyphomicrobiales	NA	NA	NA	NA	Nitrobacteraceae	NA	NA	NA	NA	NA	NA	NA	Bradyrhizobium	NA	NA	Bradyrhizobium macuxiense	1755647	0	0	0	0	0	0	0	0	0	0	1	0	0	0	0	0	0	0	0	0	0	0	0	0	0	0	0	0	0	0	0	0	0	0	0	0	0	0	0	0	0	0	0	0	0	0	0	0	0	0	0	0	0	0	0	0	0	0	0	0	0	0	0	0	0	0	0	0	0	0	0	0	0	0	0	0	0	0
pa_bacteria	NA	root	cellular organisms	Bacteria	NA	NA	NA	NA	NA	NA	NA	NA	NA	Proteobacteria	NA	NA	NA	NA	NA	NA	NA	NA	NA	Alphaproteobacteria	NA	NA	NA	NA	NA	NA	Hyphomicrobiales	NA	NA	NA	NA	Nitrobacteraceae	NA	NA	NA	NA	NA	NA	NA	Bradyrhizobium	NA	NA	Bradyrhizobium manausense	989370	0	1	1	1	0	0	0	0	1	8	4	14	12	7	10	8	0	0	0	19	2	0	0	8	5	3	0	0	1	2	0	1	0	2	3	2	0	1	0	0	7	2	0	0	2	1	2	0	1	0	0	2	2	3	0	16	0	1	1	1	16	0	0	2	1	9	0	1	0	0	1	0	0	0	3	0	3	0
pa_bacteria	NA	root	cellular organisms	Bacteria	NA	NA	NA	NA	NA	NA	NA	NA	NA	Proteobacteria	NA	NA	NA	NA	NA	NA	NA	NA	NA	Alphaproteobacteria	NA	NA	NA	NA	NA	NA	Hyphomicrobiales	NA	NA	NA	NA	Nitrobacteraceae	NA	NA	NA	NA	NA	NA	NA	Bradyrhizobium	NA	NA	Bradyrhizobium mercantei	1904807	0	0	0	0	0	0	0	0	0	0	1	0	0	4	0	4	0	0	0	0	1	0	0	0	0	1	0	0	1	0	0	0	0	0	0	0	0	0	0	0	1	0	0	0	0	0	0	0	0	0	0	0	0	0	1	0	0	1	0	0	1	0	0	1	0	1	11	3	7	13	0	0	0	0	2	0	1	0
pa_bacteria	NA	root	cellular organisms	Bacteria	NA	NA	NA	NA	NA	NA	NA	NA	NA	Proteobacteria	NA	NA	NA	NA	NA	NA	NA	NA	NA	Alphaproteobacteria	NA	NA	NA	NA	NA	NA	Hyphomicrobiales	NA	NA	NA	NA	Nitrobacteraceae	NA	NA	NA	NA	NA	NA	NA	Bradyrhizobium	NA	NA	Bradyrhizobium nanningense	1325118	0	1	0	0	0	0	0	0	0	3	1	0	6	1	2	8	0	1	0	5	0	0	0	0	2	0	0	0	0	0	0	0	0	0	0	0	0	2	0	0	0	0	0	0	0	0	0	0	1	0	0	0	4	0	0	0	0	0	0	0	0	0	0	0	0	0	0	0	0	0	0	0	0	0	0	0	2	0
pa_bacteria	NA	root	cellular organisms	Bacteria	NA	NA	NA	NA	NA	NA	NA	NA	NA	Proteobacteria	NA	NA	NA	NA	NA	NA	NA	NA	NA	Alphaproteobacteria	NA	NA	NA	NA	NA	NA	Hyphomicrobiales	NA	NA	NA	NA	Nitrobacteraceae	NA	NA	NA	NA	NA	NA	NA	Bradyrhizobium	NA	NA	Bradyrhizobium neotropicale	1497615	0	0	0	0	0	0	0	0	0	0	0	0	1	0	0	0	0	0	0	0	0	0	0	0	0	2	0	0	0	0	0	0	0	0	0	0	0	0	0	0	0	0	0	0	0	0	1	0	0	0	0	0	0	0	0	0	0	0	0	0	0	0	0	0	0	0	0	0	0	0	0	0	0	0	0	1	0	0
pa_bacteria	NA	root	cellular organisms	Bacteria	NA	NA	NA	NA	NA	NA	NA	NA	NA	Proteobacteria	NA	NA	NA	NA	NA	NA	NA	NA	NA	Alphaproteobacteria	NA	NA	NA	NA	NA	NA	Hyphomicrobiales	NA	NA	NA	NA	Nitrobacteraceae	NA	NA	NA	NA	NA	NA	NA	Bradyrhizobium	NA	NA	Bradyrhizobium niftali	2560055	0	0	0	0	0	0	0	0	0	0	0	0	0	0	0	1	0	0	0	0	0	0	0	0	0	1	0	0	0	0	0	0	0	0	0	0	0	0	0	1	0	0	0	0	0	0	0	0	0	0	0	0	0	0	0	1	0	0	0	0	6	0	0	0	0	1	0	0	0	0	0	0	0	0	0	0	0	0
pa_bacteria	NA	root	cellular organisms	Bacteria	NA	NA	NA	NA	NA	NA	NA	NA	NA	Proteobacteria	NA	NA	NA	NA	NA	NA	NA	NA	NA	Alphaproteobacteria	NA	NA	NA	NA	NA	NA	Hyphomicrobiales	NA	NA	NA	NA	Nitrobacteraceae	NA	NA	NA	NA	NA	NA	NA	Bradyrhizobium	NA	NA	Bradyrhizobium nitroreducens	709803	0	0	0	0	1	0	0	0	0	0	0	0	0	3	2	0	0	0	0	5	0	0	0	0	0	4	0	0	0	0	0	0	0	0	1	0	0	2	0	0	9	0	0	0	0	0	0	0	0	0	0	1	0	0	0	0	1	16	2	0	0	0	0	10	0	0	1	1	0	0	0	0	0	0	0	1	0	0
pa_bacteria	NA	root	cellular organisms	Bacteria	NA	NA	NA	NA	NA	NA	NA	NA	NA	Proteobacteria	NA	NA	NA	NA	NA	NA	NA	NA	NA	Alphaproteobacteria	NA	NA	NA	NA	NA	NA	Hyphomicrobiales	NA	NA	NA	NA	Nitrobacteraceae	NA	NA	NA	NA	NA	NA	NA	Bradyrhizobium	NA	NA	Bradyrhizobium oligotrophicum	44255	0	0	0	0	0	0	0	0	0	0	0	0	0	0	0	0	0	0	0	0	0	0	0	0	0	0	0	0	0	0	0	0	0	0	0	0	0	0	0	0	0	0	0	0	0	0	0	0	0	0	0	0	0	0	0	0	0	0	0	0	0	0	0	1	0	1	9	3	0	0	0	0	0	0	0	0	0	0
pa_bacteria	NA	root	cellular organisms	Bacteria	NA	NA	NA	NA	NA	NA	NA	NA	NA	Proteobacteria	NA	NA	NA	NA	NA	NA	NA	NA	NA	Alphaproteobacteria	NA	NA	NA	NA	NA	NA	Hyphomicrobiales	NA	NA	NA	NA	Nitrobacteraceae	NA	NA	NA	NA	NA	NA	NA	Bradyrhizobium	NA	NA	Bradyrhizobium oropedii	1571201	0	0	0	0	0	0	0	0	0	0	1	0	0	0	0	0	0	0	0	0	0	0	0	0	0	0	0	0	0	0	0	0	0	0	0	0	0	0	0	0	0	0	0	0	0	0	0	0	0	0	0	0	0	0	0	0	0	0	0	0	0	0	0	0	0	1	1	0	0	0	0	0	0	0	1	0	0	0
pa_bacteria	NA	root	cellular organisms	Bacteria	NA	NA	NA	NA	NA	NA	NA	NA	NA	Proteobacteria	NA	NA	NA	NA	NA	NA	NA	NA	NA	Alphaproteobacteria	NA	NA	NA	NA	NA	NA	Hyphomicrobiales	NA	NA	NA	NA	Nitrobacteraceae	NA	NA	NA	NA	NA	NA	NA	Bradyrhizobium	NA	NA	Bradyrhizobium ottawaense	931866	0	0	0	0	0	0	0	0	0	0	0	0	1	0	0	0	0	0	0	0	0	0	0	0	0	0	0	0	0	0	0	0	0	0	0	0	0	0	0	0	0	0	0	0	0	0	0	0	0	0	0	0	0	0	0	0	0	0	0	0	0	0	0	0	0	0	0	0	0	0	0	0	0	0	0	0	0	0
pa_bacteria	NA	root	cellular organisms	Bacteria	NA	NA	NA	NA	NA	NA	NA	NA	NA	Proteobacteria	NA	NA	NA	NA	NA	NA	NA	NA	NA	Alphaproteobacteria	NA	NA	NA	NA	NA	NA	Hyphomicrobiales	NA	NA	NA	NA	Nitrobacteraceae	NA	NA	NA	NA	NA	NA	NA	Bradyrhizobium	NA	NA	Bradyrhizobium pachyrhizi	280333	0	0	0	0	1	0	0	0	0	0	1	1	5	1	9	1	0	0	0	5	0	0	0	0	1	6	0	0	0	0	0	0	0	0	0	0	0	1	0	0	5	2	0	0	0	0	0	0	0	0	0	0	0	1	0	4	1	12	0	9	11	1	0	2	0	2	0	0	0	0	0	0	0	0	0	0	0	0
pa_bacteria	NA	root	cellular organisms	Bacteria	NA	NA	NA	NA	NA	NA	NA	NA	NA	Proteobacteria	NA	NA	NA	NA	NA	NA	NA	NA	NA	Alphaproteobacteria	NA	NA	NA	NA	NA	NA	Hyphomicrobiales	NA	NA	NA	NA	Nitrobacteraceae	NA	NA	NA	NA	NA	NA	NA	Bradyrhizobium	NA	NA	Bradyrhizobium paxllaeri	190148	0	0	0	0	0	0	0	0	0	0	0	0	0	0	0	0	0	0	0	0	0	0	0	0	0	0	0	0	0	0	0	0	0	0	0	0	0	0	0	0	0	0	0	0	0	0	0	0	0	0	0	0	0	0	0	0	0	0	0	0	1	0	0	0	0	0	0	0	0	0	0	0	0	0	0	0	0	0
pa_bacteria	NA	root	cellular organisms	Bacteria	NA	NA	NA	NA	NA	NA	NA	NA	NA	Proteobacteria	NA	NA	NA	NA	NA	NA	NA	NA	NA	Alphaproteobacteria	NA	NA	NA	NA	NA	NA	Hyphomicrobiales	NA	NA	NA	NA	Nitrobacteraceae	NA	NA	NA	NA	NA	NA	NA	Bradyrhizobium	NA	NA	Bradyrhizobium quebecense	2748629	0	0	0	0	0	0	0	0	0	0	0	0	0	0	0	0	0	0	0	0	0	0	0	0	0	0	0	0	0	0	0	0	0	0	0	0	0	0	0	0	0	0	0	0	0	0	0	0	1	0	0	0	0	0	1	0	0	0	0	0	1	0	0	0	0	1	1	0	1	2	0	0	0	0	0	0	1	0
pa_bacteria	NA	root	cellular organisms	Bacteria	NA	NA	NA	NA	NA	NA	NA	NA	NA	Proteobacteria	NA	NA	NA	NA	NA	NA	NA	NA	NA	Alphaproteobacteria	NA	NA	NA	NA	NA	NA	Hyphomicrobiales	NA	NA	NA	NA	Nitrobacteraceae	NA	NA	NA	NA	NA	NA	NA	Bradyrhizobium	NA	NA	Bradyrhizobium retamae	1300035	0	0	0	0	0	0	0	0	0	0	0	0	0	0	0	0	0	0	0	3	0	0	0	0	0	0	0	0	0	0	0	0	0	0	0	0	0	0	0	0	0	0	0	0	0	0	0	0	0	0	0	0	0	0	0	0	0	0	0	0	0	0	0	0	0	0	0	0	0	0	0	0	0	0	0	0	1	0
pa_bacteria	NA	root	cellular organisms	Bacteria	NA	NA	NA	NA	NA	NA	NA	NA	NA	Proteobacteria	NA	NA	NA	NA	NA	NA	NA	NA	NA	Alphaproteobacteria	NA	NA	NA	NA	NA	NA	Hyphomicrobiales	NA	NA	NA	NA	Nitrobacteraceae	NA	NA	NA	NA	NA	NA	NA	Bradyrhizobium	NA	NA	Bradyrhizobium rifense	515499	0	0	0	0	0	0	0	0	0	0	2	0	0	4	0	1	0	0	0	2	1	0	0	1	0	1	0	0	0	0	0	0	0	0	0	0	0	14	0	0	2	0	0	0	0	2	0	0	0	0	1	0	1	0	0	1	0	3	0	1	2	0	0	1	0	0	0	0	0	0	0	0	0	0	1	0	2	0
pa_bacteria	NA	root	cellular organisms	Bacteria	NA	NA	NA	NA	NA	NA	NA	NA	NA	Proteobacteria	NA	NA	NA	NA	NA	NA	NA	NA	NA	Alphaproteobacteria	NA	NA	NA	NA	NA	NA	Hyphomicrobiales	NA	NA	NA	NA	Nitrobacteraceae	NA	NA	NA	NA	NA	NA	NA	Bradyrhizobium	NA	NA	Bradyrhizobium sacchari	1399419	0	0	0	0	0	0	0	0	0	0	0	0	0	0	0	0	0	0	0	0	0	0	0	0	0	0	0	0	0	0	0	0	0	0	0	0	0	0	0	0	1	0	0	0	0	0	0	0	0	0	0	0	0	0	0	0	0	0	0	0	1	0	0	2	0	0	0	0	0	0	0	0	0	0	0	0	0	0
pa_bacteria	NA	root	cellular organisms	Bacteria	NA	NA	NA	NA	NA	NA	NA	NA	NA	Proteobacteria	NA	NA	NA	NA	NA	NA	NA	NA	NA	Alphaproteobacteria	NA	NA	NA	NA	NA	NA	Hyphomicrobiales	NA	NA	NA	NA	Nitrobacteraceae	NA	NA	NA	NA	NA	NA	NA	Bradyrhizobium	NA	NA	Bradyrhizobium sediminis	2840469	0	0	0	0	0	0	0	0	0	0	0	0	0	0	3	0	0	0	0	0	0	0	0	0	1	0	0	0	0	0	0	0	0	0	0	0	0	0	0	0	1	0	0	0	0	0	0	0	0	0	0	0	0	0	0	0	0	0	0	0	0	0	0	0	0	0	0	0	0	0	0	0	0	0	0	0	0	0
pa_bacteria	NA	root	cellular organisms	Bacteria	NA	NA	NA	NA	NA	NA	NA	NA	NA	Proteobacteria	NA	NA	NA	NA	NA	NA	NA	NA	NA	Alphaproteobacteria	NA	NA	NA	NA	NA	NA	Hyphomicrobiales	NA	NA	NA	NA	Nitrobacteraceae	NA	NA	NA	NA	NA	NA	NA	Bradyrhizobium	NA	NA	Bradyrhizobium semiaridum	2821404	0	0	0	0	0	0	0	0	0	0	0	0	1	0	0	1	0	0	0	0	0	0	0	0	0	0	0	0	0	0	0	0	0	0	0	0	0	0	0	0	0	0	0	0	0	0	0	0	0	0	0	0	0	0	0	0	0	0	0	0	1	0	0	0	0	1	0	0	0	0	0	0	0	0	0	0	0	0
pa_bacteria	NA	root	cellular organisms	Bacteria	NA	NA	NA	NA	NA	NA	NA	NA	NA	Proteobacteria	NA	NA	NA	NA	NA	NA	NA	NA	NA	Alphaproteobacteria	NA	NA	NA	NA	NA	NA	Hyphomicrobiales	NA	NA	NA	NA	Nitrobacteraceae	NA	NA	NA	NA	NA	NA	NA	Bradyrhizobium	NA	NA	Bradyrhizobium septentrionale	1404411	0	0	0	0	0	0	0	0	0	0	0	0	1	2	0	2	0	0	0	0	0	0	0	0	0	2	0	0	0	0	0	0	0	0	0	0	0	0	0	0	0	0	0	0	0	0	0	0	0	0	0	0	0	0	0	0	0	0	0	0	3	0	0	0	0	1	0	1	0	1	0	0	0	0	0	0	0	0
pa_bacteria	NA	root	cellular organisms	Bacteria	NA	NA	NA	NA	NA	NA	NA	NA	NA	Proteobacteria	NA	NA	NA	NA	NA	NA	NA	NA	NA	Alphaproteobacteria	NA	NA	NA	NA	NA	NA	Hyphomicrobiales	NA	NA	NA	NA	Nitrobacteraceae	NA	NA	NA	NA	NA	NA	NA	Bradyrhizobium	NA	NA	Bradyrhizobium shewense	1761772	0	0	0	0	0	0	0	0	0	0	0	0	3	0	0	0	0	0	0	0	0	0	0	0	0	0	0	0	0	0	0	0	0	0	0	0	0	0	0	0	0	0	0	0	0	0	0	0	0	0	0	0	0	0	0	1	0	0	0	0	0	0	0	0	0	0	0	0	0	0	0	0	0	0	0	0	0	0
pa_bacteria	NA	root	cellular organisms	Bacteria	NA	NA	NA	NA	NA	NA	NA	NA	NA	Proteobacteria	NA	NA	NA	NA	NA	NA	NA	NA	NA	Alphaproteobacteria	NA	NA	NA	NA	NA	NA	Hyphomicrobiales	NA	NA	NA	NA	Nitrobacteraceae	NA	NA	NA	NA	NA	NA	NA	Bradyrhizobium	NA	NA	Bradyrhizobium stylosanthis	1803665	0	0	0	0	0	0	0	0	0	0	3	1	0	1	0	0	0	0	0	3	0	0	0	0	0	0	0	0	0	0	0	0	0	0	0	0	0	0	0	0	1	0	0	0	0	0	0	0	0	0	0	0	0	0	0	0	0	0	0	0	2	0	0	0	0	0	0	0	0	0	0	0	0	0	0	0	0	0
pa_bacteria	NA	root	cellular organisms	Bacteria	NA	NA	NA	NA	NA	NA	NA	NA	NA	Proteobacteria	NA	NA	NA	NA	NA	NA	NA	NA	NA	Alphaproteobacteria	NA	NA	NA	NA	NA	NA	Hyphomicrobiales	NA	NA	NA	NA	Nitrobacteraceae	NA	NA	NA	NA	NA	NA	NA	Bradyrhizobium	NA	NA	Bradyrhizobium symbiodeficiens	1404367	0	0	0	0	0	0	0	0	0	0	0	0	0	0	0	0	0	0	0	0	0	0	0	0	0	0	0	0	0	0	0	0	0	0	0	0	0	0	0	0	0	0	0	0	0	0	0	0	0	0	0	0	0	0	0	0	0	0	0	0	1	0	0	0	0	0	0	0	0	0	0	0	0	0	0	0	0	0
pa_bacteria	NA	root	cellular organisms	Bacteria	NA	NA	NA	NA	NA	NA	NA	NA	NA	Proteobacteria	NA	NA	NA	NA	NA	NA	NA	NA	NA	Alphaproteobacteria	NA	NA	NA	NA	NA	NA	Hyphomicrobiales	NA	NA	NA	NA	Nitrobacteraceae	NA	NA	NA	NA	NA	NA	NA	Bradyrhizobium	NA	NA	Bradyrhizobium tropiciagri	312253	0	0	0	0	0	0	0	0	0	3	4	2	9	12	13	11	0	0	0	12	0	0	0	5	1	8	0	0	0	0	0	0	0	0	7	0	0	9	0	26	13	0	9	7	3	0	9	4	0	0	0	0	6	6	5	4	0	59	0	1	64	0	0	1	0	53	194	57	184	147	0	0	0	5	3	0	4	1
pa_bacteria	NA	root	cellular organisms	Bacteria	NA	NA	NA	NA	NA	NA	NA	NA	NA	Proteobacteria	NA	NA	NA	NA	NA	NA	NA	NA	NA	Alphaproteobacteria	NA	NA	NA	NA	NA	NA	Hyphomicrobiales	NA	NA	NA	NA	Nitrobacteraceae	NA	NA	NA	NA	NA	NA	NA	Bradyrhizobium	NA	NA	Bradyrhizobium uaiense	2594946	0	0	1	0	0	0	0	0	1	2	1	12	20	8	13	15	0	4	0	7	0	0	2	5	0	4	0	1	0	0	0	0	0	1	1	0	0	2	0	0	23	4	1	0	1	0	3	2	0	0	0	1	1	0	0	11	0	38	1	2	47	2	0	0	0	22	53	14	35	24	0	1	0	1	3	0	2	0
pa_bacteria	NA	root	cellular organisms	Bacteria	NA	NA	NA	NA	NA	NA	NA	NA	NA	Proteobacteria	NA	NA	NA	NA	NA	NA	NA	NA	NA	Alphaproteobacteria	NA	NA	NA	NA	NA	NA	Hyphomicrobiales	NA	NA	NA	NA	Nitrobacteraceae	NA	NA	NA	NA	NA	NA	NA	Bradyrhizobium	NA	NA	Bradyrhizobium valentinum	1518501	0	0	2	2	1	0	2	1	1	12	4	21	12	6	17	7	0	2	0	14	1	0	0	9	3	0	0	0	0	1	0	0	0	0	2	0	0	0	0	0	7	1	0	0	2	2	0	0	0	0	0	0	4	0	3	1	1	8	0	0	21	2	0	3	0	0	0	2	1	0	0	0	0	0	0	0	2	0
pa_bacteria	NA	root	cellular organisms	Bacteria	NA	NA	NA	NA	NA	NA	NA	NA	NA	Proteobacteria	NA	NA	NA	NA	NA	NA	NA	NA	NA	Alphaproteobacteria	NA	NA	NA	NA	NA	NA	Hyphomicrobiales	NA	NA	NA	NA	Nitrobacteraceae	NA	NA	NA	NA	NA	NA	NA	Bradyrhizobium	NA	NA	Bradyrhizobium vignae	1549949	0	0	0	0	0	0	0	1	1	2	2	0	2	7	0	0	0	1	0	1	0	0	0	0	0	0	0	0	0	0	0	0	0	0	0	0	0	0	0	0	0	1	0	0	0	0	0	0	0	0	0	0	1	0	1	1	0	0	0	0	1	0	0	0	0	13	0	0	0	0	0	0	0	0	0	1	0	0
pa_bacteria	NA	root	cellular organisms	Bacteria	NA	NA	NA	NA	NA	NA	NA	NA	NA	Proteobacteria	NA	NA	NA	NA	NA	NA	NA	NA	NA	Alphaproteobacteria	NA	NA	NA	NA	NA	NA	Hyphomicrobiales	NA	NA	NA	NA	Nitrobacteraceae	NA	NA	NA	NA	NA	NA	NA	Bradyrhizobium	NA	NA	Bradyrhizobium viridifuturi	1654716	0	0	0	0	0	0	0	1	1	0	5	15	19	6	5	14	0	0	1	10	0	0	1	8	0	10	0	0	0	0	0	0	0	0	2	0	0	4	0	1	1	2	0	0	2	0	1	1	0	0	0	0	9	0	6	13	0	75	0	4	37	1	0	0	1	3	136	64	147	114	0	0	0	2	13	2	3	1
pa_bacteria	NA	root	cellular organisms	Bacteria	NA	NA	NA	NA	NA	NA	NA	NA	NA	Proteobacteria	NA	NA	NA	NA	NA	NA	NA	NA	NA	Alphaproteobacteria	NA	NA	NA	NA	NA	NA	Hyphomicrobiales	NA	NA	NA	NA	Nitrobacteraceae	NA	NA	NA	NA	NA	NA	NA	Bradyrhizobium	NA	NA	Bradyrhizobium yuanmingense	108015	0	0	0	0	0	0	0	0	0	0	0	0	2	0	0	1	0	0	0	0	0	0	0	1	0	0	0	0	0	0	0	0	0	0	0	0	0	0	0	0	0	0	0	0	0	0	0	0	0	0	0	0	0	0	0	0	0	0	0	0	2	0	0	3	0	0	1	0	0	2	0	0	0	0	0	0	2	0
pa_bacteria	NA	root	cellular organisms	Bacteria	NA	NA	NA	NA	NA	NA	NA	NA	NA	Proteobacteria	NA	NA	NA	NA	NA	NA	NA	NA	NA	Alphaproteobacteria	NA	NA	NA	NA	NA	NA	Hyphomicrobiales	NA	NA	NA	NA	Nitrobacteraceae	NA	NA	NA	NA	NA	NA	NA	Bradyrhizobium	NA	NA	Bradyrhizobium zhanjiangense	1325107	0	0	0	0	1	0	0	0	2	0	1	3	4	4	1	4	0	0	0	4	0	0	0	1	0	10	0	0	1	0	0	0	0	0	6	0	0	0	0	0	2	1	0	0	0	0	0	1	0	0	0	0	2	0	0	0	0	19	0	0	1	1	0	0	0	0	0	0	0	0	0	0	0	0	0	0	0	0
pa_bacteria	NA	root	cellular organisms	Bacteria	NA	NA	NA	NA	NA	NA	NA	NA	NA	Proteobacteria	NA	NA	NA	NA	NA	NA	NA	NA	NA	Alphaproteobacteria	NA	NA	NA	NA	NA	NA	Hyphomicrobiales	NA	NA	NA	NA	Nitrobacteraceae	NA	NA	NA	NA	NA	NA	NA	Nitrobacter	NA	NA	NA	911	0	0	0	0	0	0	0	0	0	0	3	3	0	5	3	2	0	2	0	7	0	1	0	9	1	9	0	0	0	0	0	0	0	0	0	0	0	0	0	0	0	2	0	0	0	3	0	0	0	0	0	0	0	1	0	3	0	1	0	5	7	0	0	1	0	11	24	9	0	0	0	0	0	0	0	0	0	0
pa_bacteria	NA	root	cellular organisms	Bacteria	NA	NA	NA	NA	NA	NA	NA	NA	NA	Proteobacteria	NA	NA	NA	NA	NA	NA	NA	NA	NA	Alphaproteobacteria	NA	NA	NA	NA	NA	NA	Hyphomicrobiales	NA	NA	NA	NA	Nitrobacteraceae	NA	NA	NA	NA	NA	NA	NA	Nitrobacter	NA	NA	Nitrobacter hamburgensis	912	0	0	0	1	0	0	0	0	15	12	15	36	39	42	29	29	0	1	2	61	2	4	1	24	4	45	0	0	0	0	0	2	0	0	1	2	0	10	0	0	17	9	0	0	2	2	2	2	0	0	0	0	4	13	4	3	0	144	4	4	48	0	1	7	1	40	356	133	12	19	0	2	1	6	3	0	3	0
pa_bacteria	NA	root	cellular organisms	Bacteria	NA	NA	NA	NA	NA	NA	NA	NA	NA	Proteobacteria	NA	NA	NA	NA	NA	NA	NA	NA	NA	Alphaproteobacteria	NA	NA	NA	NA	NA	NA	Hyphomicrobiales	NA	NA	NA	NA	Nitrobacteraceae	NA	NA	NA	NA	NA	NA	NA	Nitrobacter	NA	NA	Nitrobacter vulgaris	29421	0	1	0	0	0	0	1	0	0	0	0	0	1	4	4	1	0	0	0	6	0	0	0	1	0	6	0	0	0	0	0	0	0	0	0	0	0	1	0	0	0	0	0	0	0	0	0	0	0	0	0	0	0	0	0	2	0	17	0	0	5	0	0	0	0	21	10	0	0	1	0	0	0	0	0	0	0	0
pa_bacteria	NA	root	cellular organisms	Bacteria	NA	NA	NA	NA	NA	NA	NA	NA	NA	Proteobacteria	NA	NA	NA	NA	NA	NA	NA	NA	NA	Alphaproteobacteria	NA	NA	NA	NA	NA	NA	Hyphomicrobiales	NA	NA	NA	NA	Nitrobacteraceae	NA	NA	NA	NA	NA	NA	NA	Rhodopseudomonas	NA	NA	NA	1073	0	0	0	0	0	0	0	0	0	0	0	0	0	0	0	0	0	0	0	0	0	0	0	1	0	0	0	0	0	0	0	0	0	0	0	0	0	0	0	0	0	0	0	0	0	0	0	0	0	0	0	1	0	0	2	1	0	1	0	0	1	0	0	0	0	1	1	0	0	0	0	0	0	0	0	0	0	0
pa_bacteria	NA	root	cellular organisms	Bacteria	NA	NA	NA	NA	NA	NA	NA	NA	NA	Proteobacteria	NA	NA	NA	NA	NA	NA	NA	NA	NA	Alphaproteobacteria	NA	NA	NA	NA	NA	NA	Hyphomicrobiales	NA	NA	NA	NA	Nitrobacteraceae	NA	NA	NA	NA	NA	NA	NA	Rhodopseudomonas	NA	NA	Rhodopseudomonas boonkerdii	475937	0	1	0	0	0	0	0	0	2	1	7	1	16	11	3	28	0	1	0	23	0	0	0	6	0	6	0	0	0	0	0	0	0	0	10	1	2	15	2	103	35	10	13	19	10	9	36	5	3	0	1	22	23	15	69	49	1	152	5	29	175	5	0	18	0	140	1	0	4	13	0	0	0	0	0	1	3	0
pa_bacteria	NA	root	cellular organisms	Bacteria	NA	NA	NA	NA	NA	NA	NA	NA	NA	Proteobacteria	NA	NA	NA	NA	NA	NA	NA	NA	NA	Alphaproteobacteria	NA	NA	NA	NA	NA	NA	Hyphomicrobiales	NA	NA	NA	NA	Nitrobacteraceae	NA	NA	NA	NA	NA	NA	NA	Rhodopseudomonas	NA	NA	Rhodopseudomonas infernalis	2897386	0	0	0	0	0	0	0	0	0	0	0	0	0	0	0	0	0	0	0	0	0	0	0	0	0	0	0	0	0	0	0	0	0	0	0	0	0	0	0	0	0	0	0	0	0	0	0	0	0	0	0	0	0	0	0	0	0	0	0	0	0	0	0	0	0	2	0	0	0	0	0	0	0	0	0	0	0	0
pa_bacteria	NA	root	cellular organisms	Bacteria	NA	NA	NA	NA	NA	NA	NA	NA	NA	Proteobacteria	NA	NA	NA	NA	NA	NA	NA	NA	NA	Alphaproteobacteria	NA	NA	NA	NA	NA	NA	Hyphomicrobiales	NA	NA	NA	NA	Nitrobacteraceae	NA	NA	NA	NA	NA	NA	NA	Rhodopseudomonas	NA	NA	Rhodopseudomonas palustris	1076	0	0	0	0	0	0	0	0	0	0	0	1	0	0	0	0	0	0	0	0	0	0	0	0	0	0	0	0	0	0	0	0	0	0	0	0	0	0	0	0	0	0	0	0	0	0	0	0	0	0	0	0	0	0	0	0	0	0	0	0	0	0	0	0	0	0	0	0	0	0	0	0	0	0	0	0	0	0
pa_bacteria	NA	root	cellular organisms	Bacteria	NA	NA	NA	NA	NA	NA	NA	NA	NA	Proteobacteria	NA	NA	NA	NA	NA	NA	NA	NA	NA	Alphaproteobacteria	NA	NA	NA	NA	NA	NA	Hyphomicrobiales	NA	NA	NA	NA	Nitrobacteraceae	NA	NA	NA	NA	NA	NA	NA	Rhodopseudomonas	NA	NA	Rhodopseudomonas pentothenatexigens	999699	0	0	0	0	0	0	0	0	0	0	1	0	0	0	0	0	0	0	0	0	0	0	0	0	0	0	0	0	0	0	0	0	0	0	0	0	0	0	0	0	0	0	0	0	0	0	0	0	0	0	0	0	0	0	3	0	0	0	0	0	0	0	0	0	0	0	0	0	0	0	0	0	0	0	0	0	4	0
pa_bacteria	NA	root	cellular organisms	Bacteria	NA	NA	NA	NA	NA	NA	NA	NA	NA	Proteobacteria	NA	NA	NA	NA	NA	NA	NA	NA	NA	Alphaproteobacteria	NA	NA	NA	NA	NA	NA	Hyphomicrobiales	NA	NA	NA	NA	Nitrobacteraceae	NA	NA	NA	NA	NA	NA	NA	Rhodopseudomonas	NA	NA	Rhodopseudomonas pseudopalustris	1513892	0	0	0	0	0	0	0	0	2	9	2	9	14	7	2	21	0	0	1	9	0	1	0	20	1	15	1	0	0	0	1	0	0	0	4	0	1	15	2	14	13	4	0	1	12	0	7	0	0	1	0	1	7	9	10	31	3	2	0	0	54	2	0	1	2	36	2	0	0	0	0	0	0	0	0	0	2	0
pa_bacteria	NA	root	cellular organisms	Bacteria	NA	NA	NA	NA	NA	NA	NA	NA	NA	Proteobacteria	NA	NA	NA	NA	NA	NA	NA	NA	NA	Alphaproteobacteria	NA	NA	NA	NA	NA	NA	Hyphomicrobiales	NA	NA	NA	NA	Nitrobacteraceae	NA	NA	NA	NA	NA	NA	NA	Rhodopseudomonas	NA	NA	Rhodopseudomonas rhenobacensis	87461	0	0	1	0	0	0	0	0	0	1	4	0	0	0	1	0	0	0	0	0	0	0	0	0	0	1	0	0	0	0	0	0	0	0	0	0	0	0	0	0	0	0	0	0	0	0	0	0	1	0	0	0	0	0	0	0	0	0	0	0	0	0	0	2	0	0	0	0	0	0	0	0	0	0	0	0	0	0
pa_bacteria	NA	root	cellular organisms	Bacteria	NA	NA	NA	NA	NA	NA	NA	NA	NA	Proteobacteria	NA	NA	NA	NA	NA	NA	NA	NA	NA	Alphaproteobacteria	NA	NA	NA	NA	NA	NA	Hyphomicrobiales	NA	NA	NA	NA	Nitrobacteraceae	NA	NA	NA	NA	NA	NA	NA	Tardiphaga	NA	NA	Tardiphaga robiniae	943830	0	0	0	0	0	0	0	0	0	0	2	0	1	1	1	0	0	0	0	0	0	0	0	0	0	0	0	0	0	0	0	0	0	0	0	0	0	0	0	0	1	0	0	0	0	0	0	1	0	0	0	0	0	0	0	0	1	0	0	0	1	0	0	0	0	0	0	0	0	0	0	0	0	1	0	1	0	0
pa_bacteria	NA	root	cellular organisms	Bacteria	NA	NA	NA	NA	NA	NA	NA	NA	NA	Proteobacteria	NA	NA	NA	NA	NA	NA	NA	NA	NA	Alphaproteobacteria	NA	NA	NA	NA	NA	NA	Hyphomicrobiales	NA	NA	NA	NA	Nitrobacteraceae	NA	NA	NA	NA	NA	NA	NA	Undibacter	NA	NA	Undibacter mobilis	2292256	0	0	0	0	0	0	0	0	0	0	0	0	0	0	0	0	1	0	0	0	0	0	0	0	0	0	0	0	0	0	0	0	0	0	0	0	0	0	0	0	0	0	0	0	0	0	0	0	0	0	0	0	0	0	0	0	0	0	0	0	0	0	0	0	0	0	0	0	0	0	0	0	0	0	0	0	0	0
pa_bacteria	NA	root	cellular organisms	Bacteria	NA	NA	NA	NA	NA	NA	NA	NA	NA	Proteobacteria	NA	NA	NA	NA	NA	NA	NA	NA	NA	Alphaproteobacteria	NA	NA	NA	NA	NA	NA	Hyphomicrobiales	NA	NA	NA	NA	Nitrobacteraceae	NA	NA	NA	NA	NA	NA	NA	Variibacter	NA	NA	Variibacter gotjawalensis	1333996	0	0	0	0	0	0	0	0	0	0	7	0	0	0	0	2	0	0	0	0	0	0	0	1	0	0	0	0	0	0	0	0	0	0	0	0	0	0	0	0	0	0	0	0	0	0	0	0	0	0	0	0	0	0	0	0	0	0	0	0	1	0	0	0	0	0	0	0	0	0	0	0	0	0	0	0	0	0
pa_bacteria	NA	root	cellular organisms	Bacteria	NA	NA	NA	NA	NA	NA	NA	NA	NA	Proteobacteria	NA	NA	NA	NA	NA	NA	NA	NA	NA	Alphaproteobacteria	NA	NA	NA	NA	NA	NA	Hyphomicrobiales	NA	NA	NA	NA	Parvibaculaceae	NA	NA	NA	NA	NA	NA	NA	Parvibaculum	NA	NA	Parvibaculum indicum	562969	0	0	0	0	0	0	0	0	0	0	0	0	0	0	0	0	0	0	0	0	0	0	0	0	0	0	0	0	0	0	0	0	0	0	0	0	0	0	0	0	0	0	0	0	0	0	0	0	0	0	0	0	0	0	0	0	0	0	0	0	0	0	0	0	0	0	0	0	0	2	0	0	0	0	0	0	0	0
pa_bacteria	NA	root	cellular organisms	Bacteria	NA	NA	NA	NA	NA	NA	NA	NA	NA	Proteobacteria	NA	NA	NA	NA	NA	NA	NA	NA	NA	Alphaproteobacteria	NA	NA	NA	NA	NA	NA	Hyphomicrobiales	NA	NA	NA	NA	Parvibaculaceae	NA	NA	NA	NA	NA	NA	NA	Parvibaculum	NA	NA	Parvibaculum lavamentivorans	256618	0	0	0	0	0	0	0	0	0	0	0	0	0	0	0	0	0	0	0	0	0	0	0	0	0	0	0	0	0	0	0	0	0	0	0	0	0	0	0	0	0	0	0	0	0	0	0	0	0	0	0	0	0	0	0	1	0	6	0	0	0	0	0	0	0	0	0	0	0	0	0	0	0	0	0	0	0	0
pa_bacteria	NA	root	cellular organisms	Bacteria	NA	NA	NA	NA	NA	NA	NA	NA	NA	Proteobacteria	NA	NA	NA	NA	NA	NA	NA	NA	NA	Alphaproteobacteria	NA	NA	NA	NA	NA	NA	Hyphomicrobiales	NA	NA	NA	NA	Parvibaculaceae	NA	NA	NA	NA	NA	NA	NA	Rhodoligotrophos	NA	NA	Rhodoligotrophos defluvii	2561934	0	0	0	0	0	0	0	0	0	0	0	0	2	0	0	0	0	0	0	0	0	0	0	0	0	0	0	0	0	0	0	0	0	0	0	0	0	0	0	0	0	0	0	0	0	0	0	0	0	0	0	0	0	0	0	0	0	0	0	0	0	0	0	0	0	0	0	0	0	0	0	0	0	0	0	0	0	0
pa_bacteria	NA	root	cellular organisms	Bacteria	NA	NA	NA	NA	NA	NA	NA	NA	NA	Proteobacteria	NA	NA	NA	NA	NA	NA	NA	NA	NA	Alphaproteobacteria	NA	NA	NA	NA	NA	NA	Hyphomicrobiales	NA	NA	NA	NA	Phreatobacteraceae	NA	NA	NA	NA	NA	NA	NA	Phreatobacter	NA	NA	NA	1632780	1	0	0	0	2	0	0	0	6	9	6	41	19	19	16	55	0	11	0	27	0	0	0	7	0	5	0	2	1	0	0	0	0	0	47	10	4	47	5	95	58	60	11	72	69	41	176	5	4	0	0	18	145	42	31	126	16	139	9	42	208	4	2	56	4	2017	0	0	0	0	0	0	0	0	0	0	0	0
pa_bacteria	NA	root	cellular organisms	Bacteria	NA	NA	NA	NA	NA	NA	NA	NA	NA	Proteobacteria	NA	NA	NA	NA	NA	NA	NA	NA	NA	Alphaproteobacteria	NA	NA	NA	NA	NA	NA	Hyphomicrobiales	NA	NA	NA	NA	Phreatobacteraceae	NA	NA	NA	NA	NA	NA	NA	Phreatobacter	NA	NA	Phreatobacter cathodiphilus	1868589	0	0	0	0	0	0	0	0	0	0	0	0	0	0	0	0	0	0	0	0	0	0	0	0	0	0	0	0	0	0	0	0	0	0	0	0	0	0	0	0	0	0	0	0	0	0	0	0	0	0	0	0	0	0	0	1	0	0	0	0	0	0	0	0	0	4	0	0	0	0	0	0	0	0	0	0	0	0
pa_bacteria	NA	root	cellular organisms	Bacteria	NA	NA	NA	NA	NA	NA	NA	NA	NA	Proteobacteria	NA	NA	NA	NA	NA	NA	NA	NA	NA	Alphaproteobacteria	NA	NA	NA	NA	NA	NA	Hyphomicrobiales	NA	NA	NA	NA	Phreatobacteraceae	NA	NA	NA	NA	NA	NA	NA	Phreatobacter	NA	NA	Phreatobacter oligotrophus	1122261	0	0	0	0	0	0	0	0	0	0	0	0	0	21	0	0	0	0	0	0	0	0	0	0	0	1	0	0	0	0	0	0	0	0	0	0	0	1	0	0	1	1	0	0	0	0	0	0	0	0	0	0	0	0	0	0	0	0	0	0	0	0	0	0	0	4	0	0	0	0	2	0	1	0	0	0	1	0
pa_bacteria	NA	root	cellular organisms	Bacteria	NA	NA	NA	NA	NA	NA	NA	NA	NA	Proteobacteria	NA	NA	NA	NA	NA	NA	NA	NA	NA	Alphaproteobacteria	NA	NA	NA	NA	NA	NA	Hyphomicrobiales	NA	NA	NA	NA	Phreatobacteraceae	NA	NA	NA	NA	NA	NA	NA	Phreatobacter	NA	NA	Phreatobacter stygius	1940610	0	0	0	0	0	0	0	1	16	14	7	67	33	37	22	90	0	12	0	36	2	0	1	26	1	16	0	0	0	2	0	0	0	0	126	11	3	111	6	280	178	127	20	145	122	94	279	8	15	0	0	50	239	50	90	261	14	506	11	99	338	7	1	168	7	3786	0	0	0	0	0	0	0	0	0	1	2	0
pa_bacteria	NA	root	cellular organisms	Bacteria	NA	NA	NA	NA	NA	NA	NA	NA	NA	Proteobacteria	NA	NA	NA	NA	NA	NA	NA	NA	NA	Alphaproteobacteria	NA	NA	NA	NA	NA	NA	Hyphomicrobiales	NA	NA	NA	NA	Phyllobacteriaceae	NA	NA	NA	NA	NA	NA	NA	NA	NA	NA	NA	69277	1	0	0	0	5	3	1	3	16	41	48	81	65	70	57	101	0	10	1	99	2	3	0	65	0	87	0	1	6	2	1	2	0	1	21	1	0	39	1	17	28	5	0	6	12	7	22	15	0	0	0	17	24	11	42	39	4	214	2	32	109	8	3	18	3	140	153	88	7170	5646	0	0	7	2	33	14	42	103
pa_bacteria	NA	root	cellular organisms	Bacteria	NA	NA	NA	NA	NA	NA	NA	NA	NA	Proteobacteria	NA	NA	NA	NA	NA	NA	NA	NA	NA	Alphaproteobacteria	NA	NA	NA	NA	NA	NA	Hyphomicrobiales	NA	NA	NA	NA	Phyllobacteriaceae	NA	NA	NA	NA	NA	NA	NA	Aliihoeflea	NA	NA	Aliihoeflea aestuarii	453840	0	0	0	0	0	0	0	0	0	0	0	0	0	0	0	0	0	0	0	0	0	0	0	0	0	0	0	0	0	0	0	0	0	0	0	0	0	0	0	0	0	0	0	0	0	0	0	0	0	0	0	0	0	0	0	0	0	0	0	0	0	0	0	0	0	0	0	0	0	0	0	0	0	0	0	0	3	6
pa_bacteria	NA	root	cellular organisms	Bacteria	NA	NA	NA	NA	NA	NA	NA	NA	NA	Proteobacteria	NA	NA	NA	NA	NA	NA	NA	NA	NA	Alphaproteobacteria	NA	NA	NA	NA	NA	NA	Hyphomicrobiales	NA	NA	NA	NA	Phyllobacteriaceae	NA	NA	NA	NA	NA	NA	NA	Aminobacter	NA	NA	NA	31988	0	0	0	0	0	0	0	0	0	0	0	0	2	0	0	0	0	0	0	0	0	0	0	0	0	0	0	0	0	0	0	0	0	0	0	0	0	7	0	0	0	0	0	23	0	0	0	0	0	0	0	0	0	0	0	0	0	0	0	0	0	0	0	0	0	0	0	0	1	0	0	0	0	1	0	0	0	68
pa_bacteria	NA	root	cellular organisms	Bacteria	NA	NA	NA	NA	NA	NA	NA	NA	NA	Proteobacteria	NA	NA	NA	NA	NA	NA	NA	NA	NA	Alphaproteobacteria	NA	NA	NA	NA	NA	NA	Hyphomicrobiales	NA	NA	NA	NA	Phyllobacteriaceae	NA	NA	NA	NA	NA	NA	NA	Aminobacter	NA	NA	Aminobacter aganoensis	83264	0	0	0	0	0	0	0	0	0	0	0	0	0	0	0	0	0	0	0	0	0	0	0	0	0	0	0	0	0	0	0	0	0	0	0	0	0	0	0	0	0	0	0	0	0	0	0	0	0	0	0	0	0	0	0	0	0	0	0	0	0	0	0	1	0	0	0	0	0	0	0	0	0	0	0	0	1	1
pa_bacteria	NA	root	cellular organisms	Bacteria	NA	NA	NA	NA	NA	NA	NA	NA	NA	Proteobacteria	NA	NA	NA	NA	NA	NA	NA	NA	NA	Alphaproteobacteria	NA	NA	NA	NA	NA	NA	Hyphomicrobiales	NA	NA	NA	NA	Phyllobacteriaceae	NA	NA	NA	NA	NA	NA	NA	Aminobacter	NA	NA	Aminobacter aminovorans	83263	0	0	0	0	0	0	0	0	0	0	0	0	0	0	0	0	0	0	0	0	0	0	0	0	0	0	0	0	0	0	0	0	0	0	0	0	0	0	0	0	0	0	0	0	0	0	0	0	0	0	0	0	0	0	0	0	0	0	0	0	0	0	0	0	0	0	0	0	0	0	0	0	0	0	0	1	0	0
pa_bacteria	NA	root	cellular organisms	Bacteria	NA	NA	NA	NA	NA	NA	NA	NA	NA	Proteobacteria	NA	NA	NA	NA	NA	NA	NA	NA	NA	Alphaproteobacteria	NA	NA	NA	NA	NA	NA	Hyphomicrobiales	NA	NA	NA	NA	Phyllobacteriaceae	NA	NA	NA	NA	NA	NA	NA	Aminobacter	NA	NA	Aminobacter anthyllidis	1035067	0	0	0	0	0	0	0	0	0	0	0	0	0	1	0	0	0	0	0	0	0	0	0	0	0	0	0	0	0	0	0	0	0	0	0	0	0	0	0	0	0	0	0	0	0	0	0	0	0	0	0	0	0	0	0	0	0	0	0	0	0	0	0	0	0	0	0	0	0	0	0	0	0	0	0	0	0	0
pa_bacteria	NA	root	cellular organisms	Bacteria	NA	NA	NA	NA	NA	NA	NA	NA	NA	Proteobacteria	NA	NA	NA	NA	NA	NA	NA	NA	NA	Alphaproteobacteria	NA	NA	NA	NA	NA	NA	Hyphomicrobiales	NA	NA	NA	NA	Phyllobacteriaceae	NA	NA	NA	NA	NA	NA	NA	Aminobacter	NA	NA	Aminobacter ciceronei	150723	0	0	0	0	0	0	0	0	0	0	0	0	0	0	0	0	0	0	0	0	0	0	0	0	0	0	0	0	0	0	0	0	0	0	0	0	0	0	0	0	0	0	0	0	0	0	0	0	0	0	0	0	0	0	0	0	0	0	0	0	1	0	0	0	0	0	0	0	0	0	0	0	0	5	0	0	0	0
pa_bacteria	NA	root	cellular organisms	Bacteria	NA	NA	NA	NA	NA	NA	NA	NA	NA	Proteobacteria	NA	NA	NA	NA	NA	NA	NA	NA	NA	Alphaproteobacteria	NA	NA	NA	NA	NA	NA	Hyphomicrobiales	NA	NA	NA	NA	Phyllobacteriaceae	NA	NA	NA	NA	NA	NA	NA	Aminobacter	NA	NA	Aminobacter niigataensis	83265	0	0	0	0	0	0	0	0	0	0	0	0	0	0	0	0	0	0	0	0	0	0	0	0	0	0	0	0	0	0	0	0	0	0	0	0	0	8	0	0	0	0	0	0	0	0	0	0	0	0	0	0	0	0	0	0	0	0	0	0	0	0	0	0	0	0	0	0	0	0	0	0	0	0	0	0	1	77
pa_bacteria	NA	root	cellular organisms	Bacteria	NA	NA	NA	NA	NA	NA	NA	NA	NA	Proteobacteria	NA	NA	NA	NA	NA	NA	NA	NA	NA	Alphaproteobacteria	NA	NA	NA	NA	NA	NA	Hyphomicrobiales	NA	NA	NA	NA	Phyllobacteriaceae	NA	NA	NA	NA	NA	NA	NA	Aminobacter	Aminobacter carboxidus group	NA	NA	2839828	0	0	0	0	0	0	0	0	0	0	0	0	0	0	0	0	0	0	0	0	0	0	0	0	0	0	0	0	0	0	0	0	0	0	0	2	0	1	0	0	0	0	0	23	0	0	0	0	0	0	0	0	0	0	0	0	0	0	0	0	0	0	0	0	0	0	0	0	0	0	0	0	0	0	0	0	0	6
pa_bacteria	NA	root	cellular organisms	Bacteria	NA	NA	NA	NA	NA	NA	NA	NA	NA	Proteobacteria	NA	NA	NA	NA	NA	NA	NA	NA	NA	Alphaproteobacteria	NA	NA	NA	NA	NA	NA	Hyphomicrobiales	NA	NA	NA	NA	Phyllobacteriaceae	NA	NA	NA	NA	NA	NA	NA	Aminobacter	Aminobacter carboxidus group	NA	Aminobacter carboxidus	376165	0	0	0	0	0	0	0	0	0	0	0	0	0	0	0	0	0	0	0	0	0	0	0	0	0	0	0	0	0	0	0	0	0	0	0	0	0	0	0	0	0	0	1	0	0	0	0	0	0	0	0	0	0	0	0	0	0	0	0	0	0	0	0	0	0	0	0	0	0	0	0	0	0	0	0	0	0	1
pa_bacteria	NA	root	cellular organisms	Bacteria	NA	NA	NA	NA	NA	NA	NA	NA	NA	Proteobacteria	NA	NA	NA	NA	NA	NA	NA	NA	NA	Alphaproteobacteria	NA	NA	NA	NA	NA	NA	Hyphomicrobiales	NA	NA	NA	NA	Phyllobacteriaceae	NA	NA	NA	NA	NA	NA	NA	Aminobacter	Aminobacter carboxidus group	NA	Aminobacter lissarensis	305698	0	0	0	0	0	0	0	0	0	0	0	0	0	0	0	0	0	0	0	0	0	0	0	0	0	0	0	0	0	0	0	0	0	0	0	0	0	0	0	0	0	0	0	1	0	0	0	0	0	0	0	0	0	0	0	0	0	0	0	0	0	0	0	0	0	0	0	0	0	0	0	0	0	0	0	0	0	0
pa_bacteria	NA	root	cellular organisms	Bacteria	NA	NA	NA	NA	NA	NA	NA	NA	NA	Proteobacteria	NA	NA	NA	NA	NA	NA	NA	NA	NA	Alphaproteobacteria	NA	NA	NA	NA	NA	NA	Hyphomicrobiales	NA	NA	NA	NA	Phyllobacteriaceae	NA	NA	NA	NA	NA	NA	NA	Aquamicrobium	NA	NA	Aquamicrobium defluvii	69279	0	0	0	0	0	0	0	0	0	0	0	0	0	0	5	0	0	0	0	0	0	0	0	0	0	0	0	0	0	0	0	0	0	0	0	0	0	0	0	0	0	0	0	0	0	0	0	0	0	0	0	0	0	0	0	0	0	0	0	0	0	0	0	0	0	0	0	0	0	0	0	0	0	0	0	0	0	5
pa_bacteria	NA	root	cellular organisms	Bacteria	NA	NA	NA	NA	NA	NA	NA	NA	NA	Proteobacteria	NA	NA	NA	NA	NA	NA	NA	NA	NA	Alphaproteobacteria	NA	NA	NA	NA	NA	NA	Hyphomicrobiales	NA	NA	NA	NA	Phyllobacteriaceae	NA	NA	NA	NA	NA	NA	NA	Aquibium	NA	NA	Aquibium carbonis	2495581	0	0	0	0	0	0	0	0	0	0	0	0	0	0	0	0	0	0	0	0	0	0	0	0	0	0	0	0	0	0	0	0	0	0	0	0	0	0	0	0	0	0	0	0	0	0	0	0	0	0	0	0	0	0	0	0	0	0	0	0	0	0	0	0	0	0	0	0	0	0	0	0	0	0	0	0	0	3
pa_bacteria	NA	root	cellular organisms	Bacteria	NA	NA	NA	NA	NA	NA	NA	NA	NA	Proteobacteria	NA	NA	NA	NA	NA	NA	NA	NA	NA	Alphaproteobacteria	NA	NA	NA	NA	NA	NA	Hyphomicrobiales	NA	NA	NA	NA	Phyllobacteriaceae	NA	NA	NA	NA	NA	NA	NA	Aquibium	NA	NA	Aquibium microcysteis	675281	0	0	0	0	0	0	0	0	0	0	0	0	0	0	0	0	0	0	0	0	0	0	0	0	0	0	0	0	0	0	0	0	0	0	0	0	0	0	0	0	0	0	0	0	0	0	0	0	0	0	0	0	0	0	0	0	0	0	0	0	0	0	0	0	0	0	0	0	0	0	0	0	0	0	0	0	0	5
pa_bacteria	NA	root	cellular organisms	Bacteria	NA	NA	NA	NA	NA	NA	NA	NA	NA	Proteobacteria	NA	NA	NA	NA	NA	NA	NA	NA	NA	Alphaproteobacteria	NA	NA	NA	NA	NA	NA	Hyphomicrobiales	NA	NA	NA	NA	Phyllobacteriaceae	NA	NA	NA	NA	NA	NA	NA	Chelativorans	NA	NA	NA	449972	0	0	0	0	0	0	0	0	0	0	0	0	0	0	0	0	0	0	0	0	0	0	0	0	0	0	0	0	0	0	0	0	0	0	0	0	0	0	0	0	0	0	0	0	0	0	0	0	0	0	0	0	0	0	0	0	0	0	0	0	0	0	0	0	0	0	0	0	0	0	0	0	0	0	0	2	0	1
pa_bacteria	NA	root	cellular organisms	Bacteria	NA	NA	NA	NA	NA	NA	NA	NA	NA	Proteobacteria	NA	NA	NA	NA	NA	NA	NA	NA	NA	Alphaproteobacteria	NA	NA	NA	NA	NA	NA	Hyphomicrobiales	NA	NA	NA	NA	Phyllobacteriaceae	NA	NA	NA	NA	NA	NA	NA	Chelativorans	NA	NA	Chelativorans intermedius	515947	0	0	0	0	0	0	0	0	0	0	0	0	0	0	0	0	0	0	0	0	0	0	0	0	0	0	0	0	0	0	0	0	0	0	0	0	0	0	0	0	0	0	0	0	0	0	0	0	0	0	0	0	0	0	0	0	0	0	0	0	0	0	0	0	0	0	0	0	0	0	0	0	0	0	0	0	1	0
pa_bacteria	NA	root	cellular organisms	Bacteria	NA	NA	NA	NA	NA	NA	NA	NA	NA	Proteobacteria	NA	NA	NA	NA	NA	NA	NA	NA	NA	Alphaproteobacteria	NA	NA	NA	NA	NA	NA	Hyphomicrobiales	NA	NA	NA	NA	Phyllobacteriaceae	NA	NA	NA	NA	NA	NA	NA	Chelativorans	NA	NA	Chelativorans oligotrophicus	449974	0	0	0	0	0	0	0	0	0	0	0	0	0	0	0	0	0	0	0	0	0	0	0	0	0	0	0	0	0	0	0	0	0	0	0	0	0	1	0	0	0	0	0	0	0	0	0	0	0	0	0	0	0	0	0	0	0	0	0	0	0	0	0	0	0	0	0	0	0	0	0	0	0	0	0	0	0	0
pa_bacteria	NA	root	cellular organisms	Bacteria	NA	NA	NA	NA	NA	NA	NA	NA	NA	Proteobacteria	NA	NA	NA	NA	NA	NA	NA	NA	NA	Alphaproteobacteria	NA	NA	NA	NA	NA	NA	Hyphomicrobiales	NA	NA	NA	NA	Phyllobacteriaceae	NA	NA	NA	NA	NA	NA	NA	Mesorhizobium	NA	NA	NA	68287	3	0	1	0	5	0	1	4	23	69	128	78	81	169	99	196	0	34	9	200	2	4	1	120	8	199	1	1	1	6	2	3	3	0	30	2	2	92	3	26	77	15	2	4	16	43	25	4	1	1	0	5	80	8	51	115	3	416	6	35	415	9	6	68	1	156	3824	2043	239262	187578	0	9	100	59	1147	384	881	259
pa_bacteria	NA	root	cellular organisms	Bacteria	NA	NA	NA	NA	NA	NA	NA	NA	NA	Proteobacteria	NA	NA	NA	NA	NA	NA	NA	NA	NA	Alphaproteobacteria	NA	NA	NA	NA	NA	NA	Hyphomicrobiales	NA	NA	NA	NA	Phyllobacteriaceae	NA	NA	NA	NA	NA	NA	NA	Mesorhizobium	NA	NA	Mesorhizobium alhagi	475067	0	0	0	0	0	0	0	0	2	0	0	0	0	0	0	0	0	0	0	0	0	0	0	0	0	0	0	0	0	0	0	0	0	0	0	0	0	0	0	0	0	0	0	0	0	0	0	0	0	0	0	0	0	0	0	0	0	0	0	0	0	0	0	0	0	0	0	0	0	0	0	0	0	0	0	0	0	0
pa_bacteria	NA	root	cellular organisms	Bacteria	NA	NA	NA	NA	NA	NA	NA	NA	NA	Proteobacteria	NA	NA	NA	NA	NA	NA	NA	NA	NA	Alphaproteobacteria	NA	NA	NA	NA	NA	NA	Hyphomicrobiales	NA	NA	NA	NA	Phyllobacteriaceae	NA	NA	NA	NA	NA	NA	NA	Mesorhizobium	NA	NA	Mesorhizobium amorphae	71433	0	0	0	0	0	0	0	0	0	0	0	0	0	0	0	0	0	0	0	0	0	0	0	0	0	0	0	0	0	0	0	0	0	0	0	0	0	0	0	0	0	0	0	0	0	0	0	0	0	0	0	0	0	0	0	0	0	0	0	0	0	0	0	0	0	2	0	0	0	0	0	0	0	0	0	0	0	0
pa_bacteria	NA	root	cellular organisms	Bacteria	NA	NA	NA	NA	NA	NA	NA	NA	NA	Proteobacteria	NA	NA	NA	NA	NA	NA	NA	NA	NA	Alphaproteobacteria	NA	NA	NA	NA	NA	NA	Hyphomicrobiales	NA	NA	NA	NA	Phyllobacteriaceae	NA	NA	NA	NA	NA	NA	NA	Mesorhizobium	NA	NA	Mesorhizobium atlanticum	2233532	0	0	0	0	0	0	0	0	0	0	0	0	0	0	0	0	0	0	0	0	0	0	0	0	0	0	0	0	0	0	0	0	0	0	0	0	0	3	0	0	0	0	0	0	0	0	0	0	0	0	0	0	0	0	0	0	0	0	0	0	0	0	0	0	0	0	0	0	0	0	0	0	0	0	0	0	0	0
pa_bacteria	NA	root	cellular organisms	Bacteria	NA	NA	NA	NA	NA	NA	NA	NA	NA	Proteobacteria	NA	NA	NA	NA	NA	NA	NA	NA	NA	Alphaproteobacteria	NA	NA	NA	NA	NA	NA	Hyphomicrobiales	NA	NA	NA	NA	Phyllobacteriaceae	NA	NA	NA	NA	NA	NA	NA	Mesorhizobium	NA	NA	Mesorhizobium camelthorni	475069	0	0	0	0	0	0	0	0	0	0	0	0	0	0	0	0	0	0	0	0	0	0	0	0	0	0	0	0	0	0	0	0	0	0	0	0	0	0	0	0	0	0	0	0	0	0	0	0	0	0	0	0	0	0	0	0	0	0	0	0	0	0	0	0	0	1	0	0	0	0	0	0	0	0	0	0	0	0
pa_bacteria	NA	root	cellular organisms	Bacteria	NA	NA	NA	NA	NA	NA	NA	NA	NA	Proteobacteria	NA	NA	NA	NA	NA	NA	NA	NA	NA	Alphaproteobacteria	NA	NA	NA	NA	NA	NA	Hyphomicrobiales	NA	NA	NA	NA	Phyllobacteriaceae	NA	NA	NA	NA	NA	NA	NA	Mesorhizobium	NA	NA	Mesorhizobium caraganae	483206	0	0	0	0	0	0	0	0	0	1	0	6	1	0	1	0	0	0	0	3	0	0	0	0	0	0	0	0	0	0	0	0	0	0	0	0	0	1	0	0	0	0	0	0	0	0	0	2	0	0	0	0	0	0	0	0	1	0	0	0	6	0	0	0	0	0	2	1	0	0	0	0	0	0	0	0	0	0
pa_bacteria	NA	root	cellular organisms	Bacteria	NA	NA	NA	NA	NA	NA	NA	NA	NA	Proteobacteria	NA	NA	NA	NA	NA	NA	NA	NA	NA	Alphaproteobacteria	NA	NA	NA	NA	NA	NA	Hyphomicrobiales	NA	NA	NA	NA	Phyllobacteriaceae	NA	NA	NA	NA	NA	NA	NA	Mesorhizobium	NA	NA	Mesorhizobium comanense	2502215	2	0	2	3	12	1	4	4	27	77	50	73	86	84	92	115	3	11	3	126	7	2	0	88	8	201	0	2	7	4	0	1	0	3	15	0	0	14	0	14	22	8	0	1	4	5	11	11	2	0	2	8	40	18	14	23	2	106	3	24	81	5	2	26	4	66	10	8	179	132	1	2	7	0	0	1	2	0
pa_bacteria	NA	root	cellular organisms	Bacteria	NA	NA	NA	NA	NA	NA	NA	NA	NA	Proteobacteria	NA	NA	NA	NA	NA	NA	NA	NA	NA	Alphaproteobacteria	NA	NA	NA	NA	NA	NA	Hyphomicrobiales	NA	NA	NA	NA	Phyllobacteriaceae	NA	NA	NA	NA	NA	NA	NA	Mesorhizobium	NA	NA	Mesorhizobium composti	2675109	0	0	0	0	0	0	0	0	0	1	0	0	0	0	0	0	0	0	0	0	0	0	0	0	0	0	0	0	0	0	0	0	0	0	0	0	0	0	0	0	0	0	0	0	0	0	0	0	0	0	0	0	0	0	0	0	0	0	0	0	0	0	0	2	0	0	8	7	0	0	0	2	0	0	2	1	1	0
pa_bacteria	NA	root	cellular organisms	Bacteria	NA	NA	NA	NA	NA	NA	NA	NA	NA	Proteobacteria	NA	NA	NA	NA	NA	NA	NA	NA	NA	Alphaproteobacteria	NA	NA	NA	NA	NA	NA	Hyphomicrobiales	NA	NA	NA	NA	Phyllobacteriaceae	NA	NA	NA	NA	NA	NA	NA	Mesorhizobium	NA	NA	Mesorhizobium denitrificans	2294114	0	0	0	0	0	0	0	0	0	0	0	0	0	0	0	0	0	0	0	0	0	0	0	0	0	0	0	0	0	0	0	0	0	0	0	0	0	0	0	0	0	0	0	0	0	0	0	0	0	0	0	0	1	0	0	0	0	0	0	0	0	0	0	0	0	0	0	0	0	0	0	0	0	0	1	1	0	1
pa_bacteria	NA	root	cellular organisms	Bacteria	NA	NA	NA	NA	NA	NA	NA	NA	NA	Proteobacteria	NA	NA	NA	NA	NA	NA	NA	NA	NA	Alphaproteobacteria	NA	NA	NA	NA	NA	NA	Hyphomicrobiales	NA	NA	NA	NA	Phyllobacteriaceae	NA	NA	NA	NA	NA	NA	NA	Mesorhizobium	NA	NA	Mesorhizobium escarrei	666018	0	0	0	0	0	0	0	0	0	0	0	0	0	3	0	0	0	0	0	0	0	0	0	0	0	0	0	0	0	0	0	0	0	0	0	0	0	0	0	0	0	0	0	0	0	0	0	0	0	0	0	0	0	0	0	0	0	0	0	0	0	0	0	0	0	0	0	0	0	0	0	0	0	0	0	0	0	0
pa_bacteria	NA	root	cellular organisms	Bacteria	NA	NA	NA	NA	NA	NA	NA	NA	NA	Proteobacteria	NA	NA	NA	NA	NA	NA	NA	NA	NA	Alphaproteobacteria	NA	NA	NA	NA	NA	NA	Hyphomicrobiales	NA	NA	NA	NA	Phyllobacteriaceae	NA	NA	NA	NA	NA	NA	NA	Mesorhizobium	NA	NA	Mesorhizobium hawassense	1209954	0	0	0	0	0	0	0	0	0	0	0	0	0	0	0	0	0	0	0	0	0	0	0	0	1	0	0	0	0	0	0	0	0	0	0	0	0	0	0	0	0	0	0	0	0	0	0	0	0	0	0	0	0	0	0	0	0	1	0	0	0	0	0	0	0	0	0	0	0	0	0	0	0	0	0	0	0	0
pa_bacteria	NA	root	cellular organisms	Bacteria	NA	NA	NA	NA	NA	NA	NA	NA	NA	Proteobacteria	NA	NA	NA	NA	NA	NA	NA	NA	NA	Alphaproteobacteria	NA	NA	NA	NA	NA	NA	Hyphomicrobiales	NA	NA	NA	NA	Phyllobacteriaceae	NA	NA	NA	NA	NA	NA	NA	Mesorhizobium	NA	NA	Mesorhizobium helmanticense	1776423	0	0	0	0	0	0	0	0	3	1	4	3	8	9	6	4	1	0	0	7	0	0	0	6	0	5	0	0	0	0	0	0	1	0	1	0	0	1	0	0	0	0	0	0	0	1	0	1	0	0	0	0	0	0	1	0	1	6	0	0	0	0	0	0	0	0	0	0	0	0	0	0	0	0	0	0	0	0
pa_bacteria	NA	root	cellular organisms	Bacteria	NA	NA	NA	NA	NA	NA	NA	NA	NA	Proteobacteria	NA	NA	NA	NA	NA	NA	NA	NA	NA	Alphaproteobacteria	NA	NA	NA	NA	NA	NA	Hyphomicrobiales	NA	NA	NA	NA	Phyllobacteriaceae	NA	NA	NA	NA	NA	NA	NA	Mesorhizobium	NA	NA	Mesorhizobium huakuii	28104	0	0	0	0	0	0	0	0	0	0	0	0	0	0	0	0	0	0	0	0	0	0	0	1	0	0	0	0	0	0	0	0	0	0	0	0	0	0	0	0	0	0	0	0	0	0	0	0	0	0	0	0	0	0	0	0	0	0	0	0	0	0	0	0	0	0	0	0	0	0	0	0	0	0	0	0	1	0
pa_bacteria	NA	root	cellular organisms	Bacteria	NA	NA	NA	NA	NA	NA	NA	NA	NA	Proteobacteria	NA	NA	NA	NA	NA	NA	NA	NA	NA	Alphaproteobacteria	NA	NA	NA	NA	NA	NA	Hyphomicrobiales	NA	NA	NA	NA	Phyllobacteriaceae	NA	NA	NA	NA	NA	NA	NA	Mesorhizobium	NA	NA	Mesorhizobium hungaricum	1566387	5	5	3	1	5	1	1	5	37	28	52	99	100	114	78	132	0	18	3	168	8	0	3	89	6	155	5	4	2	0	1	1	2	0	11	0	0	25	3	25	80	12	0	1	9	18	8	8	6	0	1	0	10	26	45	17	4	131	15	17	273	8	1	21	1	142	375	114	6	3	0	0	0	0	5	8	13	2
pa_bacteria	NA	root	cellular organisms	Bacteria	NA	NA	NA	NA	NA	NA	NA	NA	NA	Proteobacteria	NA	NA	NA	NA	NA	NA	NA	NA	NA	Alphaproteobacteria	NA	NA	NA	NA	NA	NA	Hyphomicrobiales	NA	NA	NA	NA	Phyllobacteriaceae	NA	NA	NA	NA	NA	NA	NA	Mesorhizobium	NA	NA	Mesorhizobium jarvisii	1777867	0	0	0	0	0	0	0	0	0	0	0	0	0	0	0	0	0	0	0	0	0	0	0	0	0	0	0	0	0	0	0	0	0	0	0	0	0	0	0	0	0	0	0	0	0	0	0	0	0	0	0	0	0	0	0	0	2	0	0	0	0	0	0	0	0	0	0	0	0	0	0	0	0	0	0	0	0	0
pa_bacteria	NA	root	cellular organisms	Bacteria	NA	NA	NA	NA	NA	NA	NA	NA	NA	Proteobacteria	NA	NA	NA	NA	NA	NA	NA	NA	NA	Alphaproteobacteria	NA	NA	NA	NA	NA	NA	Hyphomicrobiales	NA	NA	NA	NA	Phyllobacteriaceae	NA	NA	NA	NA	NA	NA	NA	Mesorhizobium	NA	NA	Mesorhizobium kowhaii	1300272	0	0	0	0	0	0	0	0	0	0	0	0	0	0	0	0	0	0	0	0	0	0	0	0	0	0	0	0	0	0	0	0	0	0	0	0	0	0	0	0	0	0	0	0	0	0	0	0	0	0	0	0	0	0	0	0	0	1	0	0	0	0	0	0	0	0	0	0	0	0	0	0	0	0	0	0	0	0
pa_bacteria	NA	root	cellular organisms	Bacteria	NA	NA	NA	NA	NA	NA	NA	NA	NA	Proteobacteria	NA	NA	NA	NA	NA	NA	NA	NA	NA	Alphaproteobacteria	NA	NA	NA	NA	NA	NA	Hyphomicrobiales	NA	NA	NA	NA	Phyllobacteriaceae	NA	NA	NA	NA	NA	NA	NA	Mesorhizobium	NA	NA	Mesorhizobium mediterraneum	43617	0	0	0	0	0	0	0	0	0	0	0	0	0	0	0	0	0	0	0	0	0	0	0	0	0	0	0	0	0	0	0	0	0	0	0	0	0	0	0	0	0	0	0	0	0	0	0	0	0	0	0	0	0	0	0	0	0	0	0	0	0	0	0	0	0	0	0	0	0	0	0	0	0	0	0	0	0	5
pa_bacteria	NA	root	cellular organisms	Bacteria	NA	NA	NA	NA	NA	NA	NA	NA	NA	Proteobacteria	NA	NA	NA	NA	NA	NA	NA	NA	NA	Alphaproteobacteria	NA	NA	NA	NA	NA	NA	Hyphomicrobiales	NA	NA	NA	NA	Phyllobacteriaceae	NA	NA	NA	NA	NA	NA	NA	Mesorhizobium	NA	NA	Mesorhizobium metallidurans	489722	0	0	0	0	0	0	0	0	0	0	0	0	0	2	0	0	0	0	0	0	0	0	0	0	0	0	0	0	0	0	0	0	0	0	0	0	0	0	0	0	0	0	0	0	0	0	0	0	0	0	0	0	0	0	0	0	0	0	0	0	0	0	0	0	0	0	0	0	0	0	0	0	0	0	0	0	0	0
pa_bacteria	NA	root	cellular organisms	Bacteria	NA	NA	NA	NA	NA	NA	NA	NA	NA	Proteobacteria	NA	NA	NA	NA	NA	NA	NA	NA	NA	Alphaproteobacteria	NA	NA	NA	NA	NA	NA	Hyphomicrobiales	NA	NA	NA	NA	Phyllobacteriaceae	NA	NA	NA	NA	NA	NA	NA	Mesorhizobium	NA	NA	Mesorhizobium microcysteis	2682781	0	0	0	0	0	0	0	0	0	0	0	0	0	0	0	0	0	4	0	1	0	0	0	0	0	0	0	0	0	0	0	0	0	0	0	0	0	0	0	0	0	0	0	0	0	0	0	0	0	0	0	0	0	0	0	0	0	0	0	0	0	0	0	0	0	0	0	0	0	0	0	0	0	0	0	0	4	2
pa_bacteria	NA	root	cellular organisms	Bacteria	NA	NA	NA	NA	NA	NA	NA	NA	NA	Proteobacteria	NA	NA	NA	NA	NA	NA	NA	NA	NA	Alphaproteobacteria	NA	NA	NA	NA	NA	NA	Hyphomicrobiales	NA	NA	NA	NA	Phyllobacteriaceae	NA	NA	NA	NA	NA	NA	NA	Mesorhizobium	NA	NA	Mesorhizobium norvegicum	1085774	0	0	0	0	0	0	0	0	0	0	0	1	0	1	0	1	0	0	0	0	0	0	0	0	0	0	0	0	0	0	0	0	0	0	0	0	0	0	0	0	0	0	0	0	0	0	0	0	0	0	0	0	0	0	0	0	0	0	0	0	0	0	0	0	0	1	1	0	0	0	0	0	0	0	0	0	0	0
pa_bacteria	NA	root	cellular organisms	Bacteria	NA	NA	NA	NA	NA	NA	NA	NA	NA	Proteobacteria	NA	NA	NA	NA	NA	NA	NA	NA	NA	Alphaproteobacteria	NA	NA	NA	NA	NA	NA	Hyphomicrobiales	NA	NA	NA	NA	Phyllobacteriaceae	NA	NA	NA	NA	NA	NA	NA	Mesorhizobium	NA	NA	Mesorhizobium qingshengii	1165689	0	0	0	0	0	0	0	0	0	0	2	0	0	0	0	0	0	0	0	0	0	0	0	0	0	0	0	0	0	0	0	0	0	0	0	0	0	0	0	0	0	0	0	0	0	0	0	0	0	0	0	0	0	0	0	0	0	0	0	0	0	0	0	0	0	0	0	0	0	0	0	0	0	0	0	0	0	0
pa_bacteria	NA	root	cellular organisms	Bacteria	NA	NA	NA	NA	NA	NA	NA	NA	NA	Proteobacteria	NA	NA	NA	NA	NA	NA	NA	NA	NA	Alphaproteobacteria	NA	NA	NA	NA	NA	NA	Hyphomicrobiales	NA	NA	NA	NA	Phyllobacteriaceae	NA	NA	NA	NA	NA	NA	NA	Mesorhizobium	NA	NA	Mesorhizobium sediminum	1849104	0	0	0	0	0	0	0	0	0	0	0	0	0	0	0	0	0	0	0	0	0	0	0	0	0	0	0	0	0	0	0	0	0	0	0	0	0	0	0	0	0	0	0	0	0	0	0	0	0	0	0	0	0	0	0	0	0	0	0	0	0	0	0	0	0	0	0	0	0	0	0	0	2	0	0	0	0	75
pa_bacteria	NA	root	cellular organisms	Bacteria	NA	NA	NA	NA	NA	NA	NA	NA	NA	Proteobacteria	NA	NA	NA	NA	NA	NA	NA	NA	NA	Alphaproteobacteria	NA	NA	NA	NA	NA	NA	Hyphomicrobiales	NA	NA	NA	NA	Phyllobacteriaceae	NA	NA	NA	NA	NA	NA	NA	Mesorhizobium	NA	NA	Mesorhizobium silamurunense	499528	0	0	0	0	0	0	0	0	0	0	0	1	0	0	0	0	0	0	0	0	0	0	0	0	0	1	0	0	0	0	0	0	0	0	0	1	0	0	0	0	0	0	0	0	0	0	0	0	0	0	0	0	0	0	0	0	0	0	0	0	1	0	0	0	0	0	0	0	0	1	0	0	0	0	0	0	2	0
pa_bacteria	NA	root	cellular organisms	Bacteria	NA	NA	NA	NA	NA	NA	NA	NA	NA	Proteobacteria	NA	NA	NA	NA	NA	NA	NA	NA	NA	Alphaproteobacteria	NA	NA	NA	NA	NA	NA	Hyphomicrobiales	NA	NA	NA	NA	Phyllobacteriaceae	NA	NA	NA	NA	NA	NA	NA	Mesorhizobium	NA	NA	Mesorhizobium tamadayense	425306	0	0	0	0	0	0	0	0	0	0	0	0	0	0	0	0	0	0	0	0	0	0	0	0	0	0	0	0	0	0	0	0	0	0	0	0	0	0	0	0	0	0	0	0	0	0	0	0	0	0	0	0	0	0	0	0	0	0	0	0	0	0	0	0	0	0	0	0	0	1	0	0	0	0	0	0	0	0
pa_bacteria	NA	root	cellular organisms	Bacteria	NA	NA	NA	NA	NA	NA	NA	NA	NA	Proteobacteria	NA	NA	NA	NA	NA	NA	NA	NA	NA	Alphaproteobacteria	NA	NA	NA	NA	NA	NA	Hyphomicrobiales	NA	NA	NA	NA	Phyllobacteriaceae	NA	NA	NA	NA	NA	NA	NA	Mesorhizobium	NA	NA	Mesorhizobium terrae	2725666	0	0	0	0	0	0	0	0	0	0	0	0	0	0	0	0	0	0	0	0	0	0	0	0	0	2	0	0	0	0	0	0	0	0	0	0	0	0	0	0	0	0	0	0	3	0	0	0	0	0	0	0	0	0	0	0	0	0	0	0	0	0	0	0	0	0	1	0	0	0	0	0	0	0	0	0	0	4
pa_bacteria	NA	root	cellular organisms	Bacteria	NA	NA	NA	NA	NA	NA	NA	NA	NA	Proteobacteria	NA	NA	NA	NA	NA	NA	NA	NA	NA	Alphaproteobacteria	NA	NA	NA	NA	NA	NA	Hyphomicrobiales	NA	NA	NA	NA	Phyllobacteriaceae	NA	NA	NA	NA	NA	NA	NA	Mesorhizobium	NA	NA	Mesorhizobium tianshanense	39844	0	0	0	0	0	0	0	0	0	0	0	0	0	1	0	0	0	0	0	0	0	0	0	0	0	0	0	0	0	0	0	0	0	0	0	0	0	3	0	0	0	0	0	0	0	0	0	0	0	0	0	0	0	0	0	0	0	0	0	0	0	0	0	0	0	0	0	0	0	0	0	0	0	0	0	0	0	0
pa_bacteria	NA	root	cellular organisms	Bacteria	NA	NA	NA	NA	NA	NA	NA	NA	NA	Proteobacteria	NA	NA	NA	NA	NA	NA	NA	NA	NA	Alphaproteobacteria	NA	NA	NA	NA	NA	NA	Hyphomicrobiales	NA	NA	NA	NA	Phyllobacteriaceae	NA	NA	NA	NA	NA	NA	NA	Mesorhizobium	NA	NA	Mesorhizobium waimense	1300307	0	0	0	0	0	0	0	0	0	0	0	0	0	0	0	0	0	0	0	0	0	0	0	0	0	1	0	0	0	0	0	0	0	0	0	0	0	0	0	0	0	0	0	0	0	0	0	0	0	0	0	0	0	0	0	0	0	0	0	0	0	0	0	0	0	0	0	0	0	0	0	0	0	0	0	0	0	1
pa_bacteria	NA	root	cellular organisms	Bacteria	NA	NA	NA	NA	NA	NA	NA	NA	NA	Proteobacteria	NA	NA	NA	NA	NA	NA	NA	NA	NA	Alphaproteobacteria	NA	NA	NA	NA	NA	NA	Hyphomicrobiales	NA	NA	NA	NA	Phyllobacteriaceae	NA	NA	NA	NA	NA	NA	NA	Mesorhizobium	NA	NA	Mesorhizobium xinjiangense	2678685	0	0	0	0	0	0	0	0	0	0	0	0	0	0	0	0	0	0	0	0	0	0	0	0	0	0	0	0	0	0	0	0	0	0	0	0	0	0	0	0	0	0	0	0	0	0	0	0	0	0	0	0	0	0	0	0	0	0	0	0	0	0	0	0	0	0	0	0	0	0	0	0	0	0	0	0	0	2
pa_bacteria	NA	root	cellular organisms	Bacteria	NA	NA	NA	NA	NA	NA	NA	NA	NA	Proteobacteria	NA	NA	NA	NA	NA	NA	NA	NA	NA	Alphaproteobacteria	NA	NA	NA	NA	NA	NA	Hyphomicrobiales	NA	NA	NA	NA	Phyllobacteriaceae	NA	NA	NA	NA	NA	NA	NA	Nitratireductor	NA	NA	Nitratireductor aestuarii	1735103	0	0	0	0	0	0	0	0	0	0	0	0	3	0	0	0	0	0	0	0	0	1	0	0	0	0	0	0	0	0	0	0	0	0	0	0	0	0	0	0	0	0	0	0	0	0	0	0	0	0	0	0	0	0	0	0	0	0	0	0	0	0	0	0	0	0	0	0	0	0	0	0	0	0	0	0	0	0
pa_bacteria	NA	root	cellular organisms	Bacteria	NA	NA	NA	NA	NA	NA	NA	NA	NA	Proteobacteria	NA	NA	NA	NA	NA	NA	NA	NA	NA	Alphaproteobacteria	NA	NA	NA	NA	NA	NA	Hyphomicrobiales	NA	NA	NA	NA	Phyllobacteriaceae	NA	NA	NA	NA	NA	NA	NA	Nitratireductor	NA	NA	Nitratireductor alexandrii	2448161	0	0	0	0	0	0	0	0	0	0	0	1	0	0	1	1	0	0	0	0	0	0	0	0	0	1	0	0	0	0	0	0	0	0	0	0	0	0	0	0	0	0	0	0	0	0	0	0	0	0	0	0	0	0	0	0	0	0	0	0	0	0	0	0	0	0	0	0	0	0	0	0	0	0	0	0	0	1
pa_bacteria	NA	root	cellular organisms	Bacteria	NA	NA	NA	NA	NA	NA	NA	NA	NA	Proteobacteria	NA	NA	NA	NA	NA	NA	NA	NA	NA	Alphaproteobacteria	NA	NA	NA	NA	NA	NA	Hyphomicrobiales	NA	NA	NA	NA	Phyllobacteriaceae	NA	NA	NA	NA	NA	NA	NA	Nitratireductor	NA	NA	Nitratireductor arenosus	2682096	0	0	0	0	0	0	0	0	0	0	0	0	0	0	0	0	0	0	0	0	0	0	0	0	0	0	0	0	0	0	0	0	0	0	0	0	0	0	0	0	0	0	0	0	0	0	0	0	0	0	0	0	0	0	0	0	0	0	0	0	0	0	0	0	0	0	0	0	0	0	0	0	0	0	0	0	1	0
pa_bacteria	NA	root	cellular organisms	Bacteria	NA	NA	NA	NA	NA	NA	NA	NA	NA	Proteobacteria	NA	NA	NA	NA	NA	NA	NA	NA	NA	Alphaproteobacteria	NA	NA	NA	NA	NA	NA	Hyphomicrobiales	NA	NA	NA	NA	Phyllobacteriaceae	NA	NA	NA	NA	NA	NA	NA	Nitratireductor	NA	NA	Nitratireductor indicus	721133	0	0	0	0	0	0	0	0	0	0	0	0	0	0	0	0	0	0	0	0	0	0	0	0	0	0	0	0	0	0	0	0	0	0	0	0	0	1	0	0	0	0	0	0	0	0	0	0	0	0	0	0	0	0	0	0	0	4	0	0	0	0	0	3	0	0	0	0	0	0	0	0	0	0	0	0	1	8
pa_bacteria	NA	root	cellular organisms	Bacteria	NA	NA	NA	NA	NA	NA	NA	NA	NA	Proteobacteria	NA	NA	NA	NA	NA	NA	NA	NA	NA	Alphaproteobacteria	NA	NA	NA	NA	NA	NA	Hyphomicrobiales	NA	NA	NA	NA	Phyllobacteriaceae	NA	NA	NA	NA	NA	NA	NA	Nitratireductor	NA	NA	Nitratireductor soli	1670619	0	0	0	0	0	0	0	0	0	0	0	0	0	0	0	0	0	0	0	0	0	0	0	0	0	0	0	0	0	0	0	0	0	0	0	0	0	0	0	0	0	0	0	0	0	0	0	0	0	0	0	0	0	0	0	0	0	0	0	0	0	0	0	0	0	0	0	0	0	0	0	0	0	0	0	0	0	1
pa_bacteria	NA	root	cellular organisms	Bacteria	NA	NA	NA	NA	NA	NA	NA	NA	NA	Proteobacteria	NA	NA	NA	NA	NA	NA	NA	NA	NA	Alphaproteobacteria	NA	NA	NA	NA	NA	NA	Hyphomicrobiales	NA	NA	NA	NA	Phyllobacteriaceae	NA	NA	NA	NA	NA	NA	NA	Oricola	NA	NA	Oricola indica	2872591	0	0	0	0	0	0	0	0	0	0	0	0	0	0	0	0	0	0	0	0	0	0	0	0	0	0	0	0	0	0	0	0	0	0	0	0	0	0	0	0	0	0	0	0	0	0	0	0	0	0	0	0	0	0	0	0	0	0	0	0	0	0	0	0	0	0	0	0	1	0	0	0	0	0	0	0	0	0
pa_bacteria	NA	root	cellular organisms	Bacteria	NA	NA	NA	NA	NA	NA	NA	NA	NA	Proteobacteria	NA	NA	NA	NA	NA	NA	NA	NA	NA	Alphaproteobacteria	NA	NA	NA	NA	NA	NA	Hyphomicrobiales	NA	NA	NA	NA	Phyllobacteriaceae	NA	NA	NA	NA	NA	NA	NA	Oryzicola	NA	NA	Oryzicola mucosus	2767425	0	0	0	0	0	0	0	0	0	0	0	0	0	0	0	0	0	4	0	0	0	0	0	0	0	0	0	0	0	0	0	0	0	0	0	0	0	0	0	0	0	0	0	0	0	0	0	0	0	0	0	0	0	0	0	0	0	0	0	0	0	0	0	0	0	0	0	0	0	0	0	0	0	0	0	2	5	1
pa_bacteria	NA	root	cellular organisms	Bacteria	NA	NA	NA	NA	NA	NA	NA	NA	NA	Proteobacteria	NA	NA	NA	NA	NA	NA	NA	NA	NA	Alphaproteobacteria	NA	NA	NA	NA	NA	NA	Hyphomicrobiales	NA	NA	NA	NA	Phyllobacteriaceae	NA	NA	NA	NA	NA	NA	NA	Phyllobacterium	NA	NA	NA	28100	0	0	0	0	0	0	0	0	0	0	0	5	2	1	1	0	0	0	0	4	0	0	0	0	0	0	0	0	0	0	0	0	0	0	0	2	0	0	0	0	0	1	1	1	1	0	4	0	0	0	0	180	0	0	2	10	0	6	1	0	3	0	0	0	1	0	0	0	0	0	0	0	0	0	1	1	0	53
pa_bacteria	NA	root	cellular organisms	Bacteria	NA	NA	NA	NA	NA	NA	NA	NA	NA	Proteobacteria	NA	NA	NA	NA	NA	NA	NA	NA	NA	Alphaproteobacteria	NA	NA	NA	NA	NA	NA	Hyphomicrobiales	NA	NA	NA	NA	Phyllobacteriaceae	NA	NA	NA	NA	NA	NA	NA	Phyllobacterium	NA	NA	Phyllobacterium calauticae	2817027	0	0	0	0	0	0	0	0	0	1	0	3	0	0	0	1	0	3	0	0	0	0	0	0	0	0	0	0	0	0	0	0	0	0	7	0	0	0	0	0	0	0	2	0	3	0	4	0	0	1	0	85	0	0	0	4	0	19	0	0	0	1	0	1	0	0	2	0	0	0	0	0	0	0	0	0	0	0
pa_bacteria	NA	root	cellular organisms	Bacteria	NA	NA	NA	NA	NA	NA	NA	NA	NA	Proteobacteria	NA	NA	NA	NA	NA	NA	NA	NA	NA	Alphaproteobacteria	NA	NA	NA	NA	NA	NA	Hyphomicrobiales	NA	NA	NA	NA	Phyllobacteriaceae	NA	NA	NA	NA	NA	NA	NA	Phyllobacterium	NA	NA	Phyllobacterium endophyticum	1149773	0	0	0	0	0	0	0	0	0	0	0	0	0	0	0	0	0	0	0	0	0	0	0	0	0	0	0	0	0	0	0	0	0	0	0	0	0	0	0	0	0	0	0	0	0	0	0	0	0	0	0	0	0	0	0	0	0	0	0	0	0	0	0	0	0	0	0	0	0	0	0	0	0	0	0	0	0	1
pa_bacteria	NA	root	cellular organisms	Bacteria	NA	NA	NA	NA	NA	NA	NA	NA	NA	Proteobacteria	NA	NA	NA	NA	NA	NA	NA	NA	NA	Alphaproteobacteria	NA	NA	NA	NA	NA	NA	Hyphomicrobiales	NA	NA	NA	NA	Phyllobacteriaceae	NA	NA	NA	NA	NA	NA	NA	Phyllobacterium	NA	NA	Phyllobacterium myrsinacearum	28101	0	0	0	0	0	0	0	0	0	0	0	0	0	0	0	0	0	0	0	0	0	0	0	0	0	0	0	0	0	0	0	0	0	0	0	1	0	0	0	0	0	0	0	0	0	0	0	0	0	0	0	1	0	0	0	0	0	0	0	0	0	0	0	0	0	0	0	0	0	0	0	0	0	0	4	1	6	1
pa_bacteria	NA	root	cellular organisms	Bacteria	NA	NA	NA	NA	NA	NA	NA	NA	NA	Proteobacteria	NA	NA	NA	NA	NA	NA	NA	NA	NA	Alphaproteobacteria	NA	NA	NA	NA	NA	NA	Hyphomicrobiales	NA	NA	NA	NA	Phyllobacteriaceae	NA	NA	NA	NA	NA	NA	NA	Phyllobacterium	NA	NA	Phyllobacterium pellucidum	2740464	0	0	0	0	0	0	0	0	0	0	0	0	0	0	0	0	0	0	0	0	0	0	0	0	0	0	0	0	0	0	0	0	0	0	0	0	0	0	0	0	0	1	0	0	0	0	0	0	0	0	0	0	0	0	0	0	1	0	0	0	0	0	0	0	0	0	0	0	0	0	0	0	0	0	0	0	0	0
pa_bacteria	NA	root	cellular organisms	Bacteria	NA	NA	NA	NA	NA	NA	NA	NA	NA	Proteobacteria	NA	NA	NA	NA	NA	NA	NA	NA	NA	Alphaproteobacteria	NA	NA	NA	NA	NA	NA	Hyphomicrobiales	NA	NA	NA	NA	Phyllobacteriaceae	NA	NA	NA	NA	NA	NA	NA	Phyllobacterium	NA	NA	Phyllobacterium phragmitis	2670329	0	0	0	0	0	0	0	0	0	0	0	0	0	0	0	0	0	0	0	0	0	0	0	0	0	0	0	0	0	0	0	0	0	0	0	0	0	0	0	0	0	0	0	0	0	0	0	0	0	0	0	0	0	0	0	0	0	0	0	0	0	0	0	0	0	0	0	0	0	0	0	0	0	0	0	0	0	1
pa_bacteria	NA	root	cellular organisms	Bacteria	NA	NA	NA	NA	NA	NA	NA	NA	NA	Proteobacteria	NA	NA	NA	NA	NA	NA	NA	NA	NA	Alphaproteobacteria	NA	NA	NA	NA	NA	NA	Hyphomicrobiales	NA	NA	NA	NA	Phyllobacteriaceae	NA	NA	NA	NA	NA	NA	NA	Phyllobacterium	NA	NA	Phyllobacterium sophorae	1520277	0	0	0	0	0	0	0	0	0	0	0	0	0	0	0	0	0	0	0	0	0	0	0	0	0	0	0	0	0	0	0	0	0	0	0	0	0	0	0	0	0	0	0	0	0	0	0	0	0	0	0	0	0	0	0	0	2	0	0	0	0	0	0	0	0	0	0	0	0	0	0	0	0	0	0	0	0	1
pa_bacteria	NA	root	cellular organisms	Bacteria	NA	NA	NA	NA	NA	NA	NA	NA	NA	Proteobacteria	NA	NA	NA	NA	NA	NA	NA	NA	NA	Alphaproteobacteria	NA	NA	NA	NA	NA	NA	Hyphomicrobiales	NA	NA	NA	NA	Phyllobacteriaceae	NA	NA	NA	NA	NA	NA	NA	Phyllobacterium	NA	NA	Phyllobacterium zundukense	1867719	0	0	0	0	0	0	0	0	0	0	0	0	0	0	0	0	0	0	0	0	0	0	0	0	0	0	0	0	0	0	0	0	0	0	0	0	0	0	0	0	0	0	0	0	0	0	0	0	0	0	0	0	0	0	0	0	0	0	0	0	0	0	0	0	0	0	0	0	0	0	0	0	0	0	0	0	0	2
pa_bacteria	NA	root	cellular organisms	Bacteria	NA	NA	NA	NA	NA	NA	NA	NA	NA	Proteobacteria	NA	NA	NA	NA	NA	NA	NA	NA	NA	Alphaproteobacteria	NA	NA	NA	NA	NA	NA	Hyphomicrobiales	NA	NA	NA	NA	Phyllobacteriaceae	NA	NA	NA	NA	NA	NA	NA	Pseudaminobacter	NA	NA	Pseudaminobacter arsenicus	1851146	0	0	0	0	0	0	0	0	0	0	0	0	0	0	0	0	0	0	1	0	0	0	0	0	0	0	0	0	0	0	0	0	0	0	0	0	0	5	0	0	0	0	0	0	0	0	0	0	0	0	0	0	0	0	0	0	0	0	0	0	0	0	0	0	0	0	0	0	0	0	0	0	0	0	0	0	1	0
pa_bacteria	NA	root	cellular organisms	Bacteria	NA	NA	NA	NA	NA	NA	NA	NA	NA	Proteobacteria	NA	NA	NA	NA	NA	NA	NA	NA	NA	Alphaproteobacteria	NA	NA	NA	NA	NA	NA	Hyphomicrobiales	NA	NA	NA	NA	Phyllobacteriaceae	NA	NA	NA	NA	NA	NA	NA	Pseudaminobacter	NA	NA	Pseudaminobacter manganicus	1873176	0	0	0	0	0	0	0	0	4	6	3	4	11	6	10	6	0	5	0	19	0	0	0	10	0	14	0	0	0	0	0	0	0	0	1	0	0	7	0	1	11	0	0	0	1	0	0	2	1	0	0	1	10	3	0	1	0	13	0	0	24	0	0	4	1	27	0	0	0	0	0	0	0	0	0	3	13	2
pa_bacteria	NA	root	cellular organisms	Bacteria	NA	NA	NA	NA	NA	NA	NA	NA	NA	Proteobacteria	NA	NA	NA	NA	NA	NA	NA	NA	NA	Alphaproteobacteria	NA	NA	NA	NA	NA	NA	Hyphomicrobiales	NA	NA	NA	NA	Phyllobacteriaceae	NA	NA	NA	NA	NA	NA	NA	Pseudaminobacter	NA	NA	Pseudaminobacter salicylatoxidans	93369	0	0	0	0	0	0	0	0	0	0	0	0	0	0	0	0	0	0	0	0	0	0	0	0	0	0	0	0	0	0	0	0	0	0	0	0	0	0	0	0	0	0	0	0	0	0	0	0	0	0	0	0	0	0	0	0	0	0	0	0	0	0	0	0	0	0	0	0	0	0	0	0	0	0	0	1	0	0
pa_bacteria	NA	root	cellular organisms	Bacteria	NA	NA	NA	NA	NA	NA	NA	NA	NA	Proteobacteria	NA	NA	NA	NA	NA	NA	NA	NA	NA	Alphaproteobacteria	NA	NA	NA	NA	NA	NA	Hyphomicrobiales	NA	NA	NA	NA	Phyllobacteriaceae	NA	NA	NA	NA	NA	NA	NA	Tianweitania	NA	NA	Tianweitania sediminis	1502156	0	0	0	0	0	0	0	0	0	0	0	0	0	0	0	0	0	0	0	0	0	0	0	0	0	1	0	0	0	0	0	0	0	0	0	0	0	0	0	0	0	0	0	0	0	0	0	0	0	0	0	0	0	0	0	0	0	0	0	0	0	0	0	0	0	0	0	0	0	0	0	0	0	0	0	0	0	1
pa_bacteria	NA	root	cellular organisms	Bacteria	NA	NA	NA	NA	NA	NA	NA	NA	NA	Proteobacteria	NA	NA	NA	NA	NA	NA	NA	NA	NA	Alphaproteobacteria	NA	NA	NA	NA	NA	NA	Hyphomicrobiales	NA	NA	NA	NA	Pleomorphomonadaceae	NA	NA	NA	NA	NA	NA	NA	Methylobrevis	NA	NA	Methylobrevis pamukkalensis	1439726	0	0	0	0	0	0	0	0	0	0	0	0	0	0	0	0	0	0	0	0	0	0	0	0	0	0	0	0	0	0	0	0	0	0	0	0	0	0	0	0	0	0	0	0	0	0	0	0	0	0	0	0	0	0	0	0	0	0	0	0	0	0	0	0	0	1	0	0	0	0	0	0	0	0	0	0	0	0
pa_bacteria	NA	root	cellular organisms	Bacteria	NA	NA	NA	NA	NA	NA	NA	NA	NA	Proteobacteria	NA	NA	NA	NA	NA	NA	NA	NA	NA	Alphaproteobacteria	NA	NA	NA	NA	NA	NA	Hyphomicrobiales	NA	NA	NA	NA	Pleomorphomonadaceae	NA	NA	NA	NA	NA	NA	NA	Oharaeibacter	NA	NA	Oharaeibacter diazotrophicus	1920512	0	0	0	0	0	0	0	0	0	1	0	0	0	0	0	0	0	0	0	0	0	0	0	0	0	0	0	0	0	0	0	0	0	0	0	0	0	0	0	0	0	0	0	0	0	0	0	0	0	0	0	0	0	0	0	0	0	0	0	0	0	0	0	0	0	0	0	0	0	0	0	0	0	0	0	0	0	0
pa_bacteria	NA	root	cellular organisms	Bacteria	NA	NA	NA	NA	NA	NA	NA	NA	NA	Proteobacteria	NA	NA	NA	NA	NA	NA	NA	NA	NA	Alphaproteobacteria	NA	NA	NA	NA	NA	NA	Hyphomicrobiales	NA	NA	NA	NA	Pleomorphomonadaceae	NA	NA	NA	NA	NA	NA	NA	Pleomorphomonas	NA	NA	NA	261933	0	0	0	0	0	0	0	0	0	0	0	0	0	0	0	0	0	0	0	0	0	0	0	0	0	0	0	0	0	0	0	0	0	0	0	0	0	0	0	3	0	0	0	0	0	0	0	0	0	0	0	0	0	0	0	0	0	0	0	0	0	0	0	0	0	0	0	1	0	0	0	0	0	0	0	0	0	0
pa_bacteria	NA	root	cellular organisms	Bacteria	NA	NA	NA	NA	NA	NA	NA	NA	NA	Proteobacteria	NA	NA	NA	NA	NA	NA	NA	NA	NA	Alphaproteobacteria	NA	NA	NA	NA	NA	NA	Hyphomicrobiales	NA	NA	NA	NA	Pleomorphomonadaceae	NA	NA	NA	NA	NA	NA	NA	Pleomorphomonas	NA	NA	Pleomorphomonas carboxyditropha	2023338	0	0	0	0	0	0	0	0	0	0	0	0	0	0	0	0	0	0	0	0	0	0	0	0	0	0	0	0	0	0	0	0	0	0	0	0	0	0	0	0	0	0	0	0	0	0	0	0	0	0	0	0	0	0	0	0	0	11	0	0	0	0	0	0	0	0	0	0	0	0	0	0	0	0	0	0	0	1
pa_bacteria	NA	root	cellular organisms	Bacteria	NA	NA	NA	NA	NA	NA	NA	NA	NA	Proteobacteria	NA	NA	NA	NA	NA	NA	NA	NA	NA	Alphaproteobacteria	NA	NA	NA	NA	NA	NA	Hyphomicrobiales	NA	NA	NA	NA	Pleomorphomonadaceae	NA	NA	NA	NA	NA	NA	NA	Pleomorphomonas	NA	NA	Pleomorphomonas koreensis	257440	0	0	0	0	0	0	0	0	0	0	0	0	0	0	0	0	0	0	0	0	0	0	0	0	0	0	0	0	0	0	0	0	0	0	0	0	0	0	0	0	0	0	0	0	0	0	0	0	0	0	0	0	0	0	0	0	0	0	0	0	0	0	0	0	0	0	0	0	0	0	0	0	0	0	0	0	0	1
pa_bacteria	NA	root	cellular organisms	Bacteria	NA	NA	NA	NA	NA	NA	NA	NA	NA	Proteobacteria	NA	NA	NA	NA	NA	NA	NA	NA	NA	Alphaproteobacteria	NA	NA	NA	NA	NA	NA	Hyphomicrobiales	NA	NA	NA	NA	Reyranellaceae	NA	NA	NA	NA	NA	NA	NA	Reyranella	NA	NA	NA	445219	0	0	0	0	0	0	0	0	0	0	1	1	0	3	10	4	0	0	1	3	0	0	0	2	0	4	0	0	0	0	0	0	0	0	0	0	0	12	0	2	1	0	0	0	4	1	0	1	0	0	0	1	3	2	0	1	0	19	1	0	63	3	0	0	2	17	3	1	0	0	0	3	0	2	0	0	2	1
pa_bacteria	NA	root	cellular organisms	Bacteria	NA	NA	NA	NA	NA	NA	NA	NA	NA	Proteobacteria	NA	NA	NA	NA	NA	NA	NA	NA	NA	Alphaproteobacteria	NA	NA	NA	NA	NA	NA	Hyphomicrobiales	NA	NA	NA	NA	Reyranellaceae	NA	NA	NA	NA	NA	NA	NA	Reyranella	NA	NA	Reyranella aquatilis	2035356	0	0	0	0	0	0	0	0	5	0	5	17	3	1	2	0	0	1	0	5	0	0	0	1	1	0	0	0	0	0	0	0	0	0	3	0	0	22	0	1	0	0	0	0	0	4	7	2	0	0	1	0	0	0	0	3	0	8	9	5	307	0	1	3	0	118	4	2	0	0	0	0	0	0	0	0	1	0
pa_bacteria	NA	root	cellular organisms	Bacteria	NA	NA	NA	NA	NA	NA	NA	NA	NA	Proteobacteria	NA	NA	NA	NA	NA	NA	NA	NA	NA	Alphaproteobacteria	NA	NA	NA	NA	NA	NA	Hyphomicrobiales	NA	NA	NA	NA	Reyranellaceae	NA	NA	NA	NA	NA	NA	NA	Reyranella	NA	NA	Reyranella massiliensis	445220	0	0	0	0	0	0	0	0	0	0	0	0	0	0	0	6	0	0	0	0	0	0	0	0	0	0	0	0	0	0	0	0	0	0	0	0	0	0	0	0	0	0	0	0	0	0	0	0	0	0	0	0	0	0	0	0	0	1	0	0	1	0	0	0	0	3	4	3	0	0	0	0	0	0	10	3	15	1
pa_bacteria	NA	root	cellular organisms	Bacteria	NA	NA	NA	NA	NA	NA	NA	NA	NA	Proteobacteria	NA	NA	NA	NA	NA	NA	NA	NA	NA	Alphaproteobacteria	NA	NA	NA	NA	NA	NA	Hyphomicrobiales	NA	NA	NA	NA	Reyranellaceae	NA	NA	NA	NA	NA	NA	NA	Reyranella	NA	NA	Reyranella soli	1230389	0	0	0	0	0	0	0	0	5	0	1	0	1	6	3	8	0	1	0	1	0	0	0	3	1	2	0	0	0	0	0	0	0	0	0	0	0	3	0	1	0	1	0	0	1	0	1	0	0	0	3	0	0	7	0	0	0	37	0	3	4	0	0	1	0	4	1	0	0	0	0	0	0	0	1	2	0	0
pa_bacteria	NA	root	cellular organisms	Bacteria	NA	NA	NA	NA	NA	NA	NA	NA	NA	Proteobacteria	NA	NA	NA	NA	NA	NA	NA	NA	NA	Alphaproteobacteria	NA	NA	NA	NA	NA	NA	Hyphomicrobiales	NA	NA	NA	NA	Rhabdaerophilaceae	NA	NA	NA	NA	NA	NA	NA	Rhabdaerophilum	NA	NA	Rhabdaerophilum calidifontis	2604328	0	0	0	0	0	0	0	0	0	0	0	0	0	0	0	0	0	0	0	0	0	0	0	0	0	0	0	0	0	0	0	0	0	0	0	0	0	0	0	0	0	0	0	0	0	0	0	0	0	0	0	0	0	0	0	0	0	0	0	0	0	0	0	0	0	0	2	2	41	23	0	0	0	0	0	0	1	0
pa_bacteria	NA	root	cellular organisms	Bacteria	NA	NA	NA	NA	NA	NA	NA	NA	NA	Proteobacteria	NA	NA	NA	NA	NA	NA	NA	NA	NA	Alphaproteobacteria	NA	NA	NA	NA	NA	NA	Hyphomicrobiales	NA	NA	NA	NA	Rhizobiaceae	NA	NA	NA	NA	NA	NA	NA	NA	NA	NA	NA	82115	0	0	0	0	0	0	0	0	0	7	39	3	9	13	7	3	0	0	0	3	0	0	0	0	5	2	0	1	0	9	0	0	0	0	45	13	0	140	0	9	22	3	3	15	12	0	7	1	0	0	0	0	4	4	3	9	5	72	1	3	5	4	0	7	3	48	7	3	26	36	1	1	2	2	7	1	4	15
pa_bacteria	NA	root	cellular organisms	Bacteria	NA	NA	NA	NA	NA	NA	NA	NA	NA	Proteobacteria	NA	NA	NA	NA	NA	NA	NA	NA	NA	Alphaproteobacteria	NA	NA	NA	NA	NA	NA	Hyphomicrobiales	NA	NA	NA	NA	Rhizobiaceae	NA	NA	NA	NA	NA	NA	NA	Ciceribacter	NA	NA	NA	1648508	0	0	0	0	0	0	0	0	0	0	0	0	0	0	0	0	0	0	0	0	0	0	0	0	0	0	0	0	0	0	0	0	0	0	0	0	0	4	0	0	0	0	0	0	0	0	0	0	0	0	0	0	0	0	0	0	0	0	0	0	0	0	0	0	0	0	0	0	0	0	0	0	0	0	0	0	0	0
pa_bacteria	NA	root	cellular organisms	Bacteria	NA	NA	NA	NA	NA	NA	NA	NA	NA	Proteobacteria	NA	NA	NA	NA	NA	NA	NA	NA	NA	Alphaproteobacteria	NA	NA	NA	NA	NA	NA	Hyphomicrobiales	NA	NA	NA	NA	Rhizobiaceae	NA	NA	NA	NA	NA	NA	NA	Ciceribacter	NA	NA	Ciceribacter naphthalenivorans	1118451	0	0	0	0	0	0	0	0	4	0	3	0	4	4	2	6	0	0	0	6	0	0	0	0	0	2	0	0	0	0	0	0	0	0	0	0	0	0	0	7	0	1	0	0	0	0	0	0	0	0	0	0	0	0	0	7	0	29	0	0	0	0	0	0	0	21	0	1	0	0	0	1	0	0	0	0	0	0
pa_bacteria	NA	root	cellular organisms	Bacteria	NA	NA	NA	NA	NA	NA	NA	NA	NA	Proteobacteria	NA	NA	NA	NA	NA	NA	NA	NA	NA	Alphaproteobacteria	NA	NA	NA	NA	NA	NA	Hyphomicrobiales	NA	NA	NA	NA	Rhizobiaceae	NA	NA	NA	NA	NA	NA	NA	Ciceribacter	NA	NA	Ciceribacter selenitireducens	448181	0	0	0	0	0	0	0	0	0	0	0	0	0	0	0	0	0	0	0	0	0	0	0	0	0	0	0	0	0	0	0	0	0	0	0	0	0	1	0	0	0	0	0	0	0	0	0	0	0	0	0	0	0	0	0	0	0	0	0	0	0	0	0	0	0	0	0	0	0	0	0	0	0	0	0	0	0	0
pa_bacteria	NA	root	cellular organisms	Bacteria	NA	NA	NA	NA	NA	NA	NA	NA	NA	Proteobacteria	NA	NA	NA	NA	NA	NA	NA	NA	NA	Alphaproteobacteria	NA	NA	NA	NA	NA	NA	Hyphomicrobiales	NA	NA	NA	NA	Rhizobiaceae	NA	NA	NA	NA	NA	NA	NA	Endobacterium	NA	NA	Endobacterium cereale	2663029	0	0	0	0	0	0	0	0	0	0	0	0	0	59	0	0	0	0	0	0	0	0	0	0	0	0	0	0	0	0	0	0	0	0	0	10	0	0	0	0	0	0	0	0	0	0	0	0	0	0	0	0	0	0	0	0	0	0	0	0	0	0	0	0	0	0	0	0	0	0	0	7	0	0	1	0	0	0
pa_bacteria	NA	root	cellular organisms	Bacteria	NA	NA	NA	NA	NA	NA	NA	NA	NA	Proteobacteria	NA	NA	NA	NA	NA	NA	NA	NA	NA	Alphaproteobacteria	NA	NA	NA	NA	NA	NA	Hyphomicrobiales	NA	NA	NA	NA	Rhizobiaceae	NA	NA	NA	NA	NA	NA	NA	Gellertiella	NA	NA	Gellertiella hungarica	1572859	0	0	0	0	0	0	0	0	0	0	0	0	0	0	0	0	0	0	0	0	0	0	0	0	0	0	0	0	0	0	0	0	0	0	0	0	0	0	0	0	0	0	0	0	0	0	0	0	0	0	0	0	0	0	0	0	0	0	0	0	0	0	0	0	0	0	0	0	0	1	0	0	0	0	0	0	1	0
pa_bacteria	NA	root	cellular organisms	Bacteria	NA	NA	NA	NA	NA	NA	NA	NA	NA	Proteobacteria	NA	NA	NA	NA	NA	NA	NA	NA	NA	Alphaproteobacteria	NA	NA	NA	NA	NA	NA	Hyphomicrobiales	NA	NA	NA	NA	Rhizobiaceae	NA	NA	NA	NA	NA	NA	NA	Peteryoungia	NA	NA	Peteryoungia ipomoeae	1210932	0	0	0	0	0	0	0	0	0	0	0	0	0	0	0	0	0	0	0	0	0	0	0	0	0	0	0	0	0	0	0	0	0	0	0	0	0	0	0	0	0	0	0	0	0	0	0	0	0	0	0	0	0	0	0	0	0	0	0	0	0	0	0	0	0	0	0	0	3	0	0	0	0	0	0	0	0	0
pa_bacteria	NA	root	cellular organisms	Bacteria	NA	NA	NA	NA	NA	NA	NA	NA	NA	Proteobacteria	NA	NA	NA	NA	NA	NA	NA	NA	NA	Alphaproteobacteria	NA	NA	NA	NA	NA	NA	Hyphomicrobiales	NA	NA	NA	NA	Rhizobiaceae	NA	NA	NA	NA	NA	NA	NA	Shinella	NA	NA	NA	323620	0	0	0	0	0	0	0	0	0	1	2	0	1	0	3	0	0	0	0	0	0	0	0	0	0	0	0	0	0	0	0	0	0	0	0	0	0	9	0	6	0	0	0	0	1	1	0	0	0	0	0	0	0	0	0	0	0	0	0	0	12	0	0	1	0	6	1	1	0	8	2	0	0	1	2	4	4	8
pa_bacteria	NA	root	cellular organisms	Bacteria	NA	NA	NA	NA	NA	NA	NA	NA	NA	Proteobacteria	NA	NA	NA	NA	NA	NA	NA	NA	NA	Alphaproteobacteria	NA	NA	NA	NA	NA	NA	Hyphomicrobiales	NA	NA	NA	NA	Rhizobiaceae	NA	NA	NA	NA	NA	NA	NA	Shinella	NA	NA	Shinella granuli	323621	0	0	0	0	3	0	0	0	5	6	2	7	27	10	3	33	1	4	0	17	1	0	2	12	1	36	0	0	0	0	0	0	0	0	0	0	0	6	0	5	8	10	2	0	4	1	2	4	0	0	0	0	0	4	0	2	0	32	0	0	23	2	0	9	0	14	0	0	1	14	0	0	0	0	0	1	1	1
pa_bacteria	NA	root	cellular organisms	Bacteria	NA	NA	NA	NA	NA	NA	NA	NA	NA	Proteobacteria	NA	NA	NA	NA	NA	NA	NA	NA	NA	Alphaproteobacteria	NA	NA	NA	NA	NA	NA	Hyphomicrobiales	NA	NA	NA	NA	Rhizobiaceae	NA	NA	NA	NA	NA	NA	NA	Shinella	NA	NA	Shinella kummerowiae	417745	0	0	0	0	0	0	0	0	0	0	0	0	0	0	0	0	0	0	0	0	0	0	0	0	0	0	0	0	0	0	0	0	0	0	0	0	0	0	0	0	0	0	0	0	0	0	0	0	0	0	0	0	0	0	0	0	0	6	0	0	0	0	0	0	0	0	0	0	0	0	0	0	0	0	0	0	0	1
pa_bacteria	NA	root	cellular organisms	Bacteria	NA	NA	NA	NA	NA	NA	NA	NA	NA	Proteobacteria	NA	NA	NA	NA	NA	NA	NA	NA	NA	Alphaproteobacteria	NA	NA	NA	NA	NA	NA	Hyphomicrobiales	NA	NA	NA	NA	Rhizobiaceae	NA	NA	NA	NA	NA	NA	NA	Shinella	NA	NA	Shinella lacus	2654216	0	0	0	0	0	0	0	0	0	4	0	0	0	0	0	0	0	0	0	0	0	0	0	0	0	0	0	0	0	0	0	0	0	0	0	0	0	0	0	0	0	0	0	0	0	2	0	0	0	0	0	0	3	0	0	0	0	3	0	0	0	0	0	0	0	2	5	2	0	0	0	0	0	0	4	1	1	2
pa_bacteria	NA	root	cellular organisms	Bacteria	NA	NA	NA	NA	NA	NA	NA	NA	NA	Proteobacteria	NA	NA	NA	NA	NA	NA	NA	NA	NA	Alphaproteobacteria	NA	NA	NA	NA	NA	NA	Hyphomicrobiales	NA	NA	NA	NA	Rhizobiaceae	NA	NA	NA	NA	NA	NA	NA	Shinella	NA	NA	Shinella zoogloeoides	352475	0	0	0	0	0	0	0	0	0	0	2	4	0	0	1	3	0	0	0	0	0	0	0	0	0	0	0	0	0	0	0	0	1	0	0	0	0	12	0	0	0	0	0	2	1	0	0	0	0	0	0	0	0	0	0	0	0	8	0	0	0	0	0	1	0	0	0	0	0	0	0	0	0	0	0	0	0	3
pa_bacteria	NA	root	cellular organisms	Bacteria	NA	NA	NA	NA	NA	NA	NA	NA	NA	Proteobacteria	NA	NA	NA	NA	NA	NA	NA	NA	NA	Alphaproteobacteria	NA	NA	NA	NA	NA	NA	Hyphomicrobiales	NA	NA	NA	NA	Rhizobiaceae	Rhizobium/Agrobacterium group	NA	NA	NA	NA	NA	NA	NA	NA	NA	NA	227290	0	0	0	0	2	0	1	3	4	56	19	18	17	10	12	8	0	1	0	13	0	1	0	2	3	0	0	0	0	4	1	0	0	0	32	52	0	545	3	68	25	7	22	23	48	2	32	13	4	2	0	8	38	9	79	44	20	354	5	47	140	2	3	22	4	465	34	15	19	44	1	7	12	0	9	4	10	7
pa_bacteria	NA	root	cellular organisms	Bacteria	NA	NA	NA	NA	NA	NA	NA	NA	NA	Proteobacteria	NA	NA	NA	NA	NA	NA	NA	NA	NA	Alphaproteobacteria	NA	NA	NA	NA	NA	NA	Hyphomicrobiales	NA	NA	NA	NA	Rhizobiaceae	Rhizobium/Agrobacterium group	NA	NA	NA	NA	NA	NA	Agrobacterium	NA	NA	NA	357	0	0	0	0	0	0	0	0	0	3	0	1	7	3	0	0	1	0	0	5	0	0	0	0	0	0	0	0	2	1	0	0	0	0	1	23	0	116	0	6	0	0	0	0	15	0	3	0	0	0	0	0	1	0	1	0	0	2	0	0	9	0	0	1	1	24	16	2	2	6	0	1	0	1	0	3	1	2
pa_bacteria	NA	root	cellular organisms	Bacteria	NA	NA	NA	NA	NA	NA	NA	NA	NA	Proteobacteria	NA	NA	NA	NA	NA	NA	NA	NA	NA	Alphaproteobacteria	NA	NA	NA	NA	NA	NA	Hyphomicrobiales	NA	NA	NA	NA	Rhizobiaceae	Rhizobium/Agrobacterium group	NA	NA	NA	NA	NA	NA	Agrobacterium	NA	NA	Agrobacterium bohemicum	2052828	0	0	0	0	0	0	0	0	0	0	0	0	0	0	0	0	0	0	0	0	0	0	0	0	0	0	0	0	0	0	0	0	0	0	0	1	0	0	0	0	0	0	0	0	0	0	0	0	0	0	0	0	0	0	0	0	0	0	0	0	0	0	0	0	0	0	0	0	0	0	0	0	0	0	0	1	0	0
pa_bacteria	NA	root	cellular organisms	Bacteria	NA	NA	NA	NA	NA	NA	NA	NA	NA	Proteobacteria	NA	NA	NA	NA	NA	NA	NA	NA	NA	Alphaproteobacteria	NA	NA	NA	NA	NA	NA	Hyphomicrobiales	NA	NA	NA	NA	Rhizobiaceae	Rhizobium/Agrobacterium group	NA	NA	NA	NA	NA	NA	Agrobacterium	NA	NA	Agrobacterium cavarae	2528239	0	0	0	0	0	0	0	0	1	0	0	0	0	0	1	2	0	0	0	0	0	0	0	0	0	0	0	0	0	0	0	0	0	0	0	0	0	0	0	0	0	0	0	0	0	0	0	0	0	0	0	0	4	1	0	4	0	1	0	0	0	0	0	1	0	0	0	0	0	0	0	0	0	0	2	0	9	3
pa_bacteria	NA	root	cellular organisms	Bacteria	NA	NA	NA	NA	NA	NA	NA	NA	NA	Proteobacteria	NA	NA	NA	NA	NA	NA	NA	NA	NA	Alphaproteobacteria	NA	NA	NA	NA	NA	NA	Hyphomicrobiales	NA	NA	NA	NA	Rhizobiaceae	Rhizobium/Agrobacterium group	NA	NA	NA	NA	NA	NA	Agrobacterium	NA	NA	Agrobacterium deltaense	1183412	0	0	0	0	0	0	0	0	0	0	0	0	0	0	0	0	0	0	0	0	0	0	0	0	0	0	0	0	0	0	0	0	0	0	0	0	0	0	0	0	0	0	0	0	0	0	0	0	0	0	0	0	0	0	0	0	0	0	0	0	0	0	0	0	0	0	0	0	0	0	0	0	0	0	2	0	0	0
pa_bacteria	NA	root	cellular organisms	Bacteria	NA	NA	NA	NA	NA	NA	NA	NA	NA	Proteobacteria	NA	NA	NA	NA	NA	NA	NA	NA	NA	Alphaproteobacteria	NA	NA	NA	NA	NA	NA	Hyphomicrobiales	NA	NA	NA	NA	Rhizobiaceae	Rhizobium/Agrobacterium group	NA	NA	NA	NA	NA	NA	Agrobacterium	NA	NA	Agrobacterium leguminum	2792015	0	0	0	0	0	0	0	0	0	2	0	1	0	5	0	2	0	0	0	0	0	0	0	0	0	0	0	0	0	0	0	0	0	0	0	0	0	0	0	0	0	0	0	0	0	0	0	0	0	0	0	0	1	0	0	0	0	0	0	0	0	0	0	4	0	7	1	0	1	1	0	0	0	0	0	0	6	3
pa_bacteria	NA	root	cellular organisms	Bacteria	NA	NA	NA	NA	NA	NA	NA	NA	NA	Proteobacteria	NA	NA	NA	NA	NA	NA	NA	NA	NA	Alphaproteobacteria	NA	NA	NA	NA	NA	NA	Hyphomicrobiales	NA	NA	NA	NA	Rhizobiaceae	Rhizobium/Agrobacterium group	NA	NA	NA	NA	NA	NA	Agrobacterium	NA	NA	Agrobacterium rosae	1972867	0	0	0	0	0	3	0	0	0	5	6	2	0	15	0	0	0	0	0	5	0	0	0	0	0	0	0	0	1	3	0	0	0	0	0	13	0	0	0	0	0	0	0	0	0	1	0	0	3	0	0	0	0	0	0	0	0	0	0	0	0	0	0	0	0	0	0	0	0	0	0	0	0	0	0	2	0	1
pa_bacteria	NA	root	cellular organisms	Bacteria	NA	NA	NA	NA	NA	NA	NA	NA	NA	Proteobacteria	NA	NA	NA	NA	NA	NA	NA	NA	NA	Alphaproteobacteria	NA	NA	NA	NA	NA	NA	Hyphomicrobiales	NA	NA	NA	NA	Rhizobiaceae	Rhizobium/Agrobacterium group	NA	NA	NA	NA	NA	NA	Agrobacterium	NA	NA	Agrobacterium rubi	28099	0	0	0	0	0	0	0	0	0	0	0	0	0	0	0	0	0	0	0	0	0	0	0	0	0	0	0	0	0	2	0	0	0	0	2	2	0	0	0	0	0	0	0	0	0	0	0	0	0	0	0	0	0	0	0	0	0	0	0	0	0	0	0	0	0	0	0	0	0	0	0	0	0	0	0	0	0	0
pa_bacteria	NA	root	cellular organisms	Bacteria	NA	NA	NA	NA	NA	NA	NA	NA	NA	Proteobacteria	NA	NA	NA	NA	NA	NA	NA	NA	NA	Alphaproteobacteria	NA	NA	NA	NA	NA	NA	Hyphomicrobiales	NA	NA	NA	NA	Rhizobiaceae	Rhizobium/Agrobacterium group	NA	NA	NA	NA	NA	NA	Agrobacterium	NA	NA	Agrobacterium salinitolerans	1183413	0	0	0	0	0	0	0	0	0	0	0	0	0	0	0	0	0	0	0	0	0	0	0	0	0	0	0	0	0	0	0	0	0	0	0	0	0	0	0	0	0	0	0	0	0	0	0	0	0	0	0	0	0	0	0	0	0	0	0	0	0	0	0	0	0	0	0	0	0	0	0	0	0	0	0	1	0	0
pa_bacteria	NA	root	cellular organisms	Bacteria	NA	NA	NA	NA	NA	NA	NA	NA	NA	Proteobacteria	NA	NA	NA	NA	NA	NA	NA	NA	NA	Alphaproteobacteria	NA	NA	NA	NA	NA	NA	Hyphomicrobiales	NA	NA	NA	NA	Rhizobiaceae	Rhizobium/Agrobacterium group	NA	NA	NA	NA	NA	NA	Agrobacterium	NA	NA	Agrobacterium vaccinii	2735528	0	0	0	0	0	0	0	1	0	0	0	0	0	0	0	0	0	0	0	1	0	0	0	0	0	0	0	0	0	0	0	0	0	0	0	60	0	1	0	0	0	0	0	0	0	0	6	0	0	0	0	0	3	0	0	0	0	0	0	0	0	0	0	9	0	0	0	0	0	0	0	0	1	0	0	0	0	0
pa_bacteria	NA	root	cellular organisms	Bacteria	NA	NA	NA	NA	NA	NA	NA	NA	NA	Proteobacteria	NA	NA	NA	NA	NA	NA	NA	NA	NA	Alphaproteobacteria	NA	NA	NA	NA	NA	NA	Hyphomicrobiales	NA	NA	NA	NA	Rhizobiaceae	Rhizobium/Agrobacterium group	NA	NA	NA	NA	NA	NA	Agrobacterium	NA	NA	Agrobacterium vitis	373	0	0	0	0	0	0	0	0	0	0	0	0	0	0	0	0	0	0	0	0	0	0	0	0	0	0	0	0	0	1	0	0	0	0	0	0	0	0	0	0	0	0	0	0	0	0	0	0	0	0	0	0	0	0	0	0	0	0	0	0	0	0	0	0	0	0	0	0	0	0	0	0	0	0	0	0	0	0
pa_bacteria	NA	root	cellular organisms	Bacteria	NA	NA	NA	NA	NA	NA	NA	NA	NA	Proteobacteria	NA	NA	NA	NA	NA	NA	NA	NA	NA	Alphaproteobacteria	NA	NA	NA	NA	NA	NA	Hyphomicrobiales	NA	NA	NA	NA	Rhizobiaceae	Rhizobium/Agrobacterium group	NA	NA	NA	NA	NA	NA	Agrobacterium	Agrobacterium tumefaciens complex	NA	NA	1183400	0	0	0	0	0	0	0	0	0	0	0	0	0	0	0	0	0	0	0	3	0	0	0	0	0	0	0	0	0	0	0	0	0	0	0	1	0	113	0	0	0	0	0	0	10	0	0	0	0	0	0	0	0	0	0	0	1	0	0	0	0	0	0	0	0	1	2	0	1	7	0	0	0	0	0	0	0	0
pa_bacteria	NA	root	cellular organisms	Bacteria	NA	NA	NA	NA	NA	NA	NA	NA	NA	Proteobacteria	NA	NA	NA	NA	NA	NA	NA	NA	NA	Alphaproteobacteria	NA	NA	NA	NA	NA	NA	Hyphomicrobiales	NA	NA	NA	NA	Rhizobiaceae	Rhizobium/Agrobacterium group	NA	NA	NA	NA	NA	NA	Agrobacterium	Agrobacterium tumefaciens complex	NA	Agrobacterium fabacearum	1183401	0	0	0	0	0	0	0	1	1	0	0	1	11	0	0	2	0	0	0	1	0	0	0	0	0	0	0	0	0	0	0	0	0	0	0	24	0	1034	0	0	0	0	0	2	0	0	0	0	0	0	0	0	0	0	0	0	8	4	0	0	0	0	5	0	0	31	9	3	23	114	0	0	0	0	1	0	0	0
pa_bacteria	NA	root	cellular organisms	Bacteria	NA	NA	NA	NA	NA	NA	NA	NA	NA	Proteobacteria	NA	NA	NA	NA	NA	NA	NA	NA	NA	Alphaproteobacteria	NA	NA	NA	NA	NA	NA	Hyphomicrobiales	NA	NA	NA	NA	Rhizobiaceae	Rhizobium/Agrobacterium group	NA	NA	NA	NA	NA	NA	Agrobacterium	Agrobacterium tumefaciens complex	NA	Agrobacterium fabrum	1176649	0	0	0	0	0	0	0	0	0	0	0	0	0	0	0	0	0	0	0	0	0	0	0	0	0	0	0	0	0	0	0	0	0	0	0	0	0	0	0	0	0	0	0	0	0	0	0	0	0	0	0	0	0	0	0	0	0	0	0	0	0	0	0	0	0	5	0	0	0	0	0	0	0	0	0	0	0	0
pa_bacteria	NA	root	cellular organisms	Bacteria	NA	NA	NA	NA	NA	NA	NA	NA	NA	Proteobacteria	NA	NA	NA	NA	NA	NA	NA	NA	NA	Alphaproteobacteria	NA	NA	NA	NA	NA	NA	Hyphomicrobiales	NA	NA	NA	NA	Rhizobiaceae	Rhizobium/Agrobacterium group	NA	NA	NA	NA	NA	NA	Agrobacterium	Agrobacterium tumefaciens complex	NA	Agrobacterium tomkonis	1183410	0	0	0	0	0	0	0	0	1	0	0	0	1	1	1	0	0	0	0	0	0	0	0	0	1	0	0	0	0	0	0	0	0	0	0	0	0	19	0	7	2	0	0	0	62	0	2	0	0	0	0	0	4	0	0	9	0	17	4	1	14	1	0	0	0	5	1	0	0	0	0	0	1	0	0	1	3	2
pa_bacteria	NA	root	cellular organisms	Bacteria	NA	NA	NA	NA	NA	NA	NA	NA	NA	Proteobacteria	NA	NA	NA	NA	NA	NA	NA	NA	NA	Alphaproteobacteria	NA	NA	NA	NA	NA	NA	Hyphomicrobiales	NA	NA	NA	NA	Rhizobiaceae	Rhizobium/Agrobacterium group	NA	NA	NA	NA	NA	NA	Agrobacterium	Agrobacterium tumefaciens complex	NA	Agrobacterium tumefaciens	358	0	0	0	0	0	0	0	0	0	0	0	0	0	0	0	0	0	0	0	0	0	0	0	0	0	0	0	0	0	0	0	0	0	0	0	0	0	0	0	10	0	0	0	0	0	0	0	0	0	0	0	0	0	0	0	0	0	0	0	0	0	0	0	0	0	0	16	0	0	0	0	0	0	0	0	0	0	0
pa_bacteria	NA	root	cellular organisms	Bacteria	NA	NA	NA	NA	NA	NA	NA	NA	NA	Proteobacteria	NA	NA	NA	NA	NA	NA	NA	NA	NA	Alphaproteobacteria	NA	NA	NA	NA	NA	NA	Hyphomicrobiales	NA	NA	NA	NA	Rhizobiaceae	Rhizobium/Agrobacterium group	NA	NA	NA	NA	NA	NA	Neorhizobium	NA	NA	NA	1525371	0	0	0	0	0	0	0	0	0	0	0	0	0	0	0	0	0	0	0	0	0	0	0	0	0	0	0	0	0	0	0	0	0	0	0	0	0	0	0	0	0	0	0	0	1	0	0	0	0	0	0	0	0	0	0	0	1	0	0	0	0	0	0	0	0	0	0	0	0	0	0	0	0	0	0	0	0	0
pa_bacteria	NA	root	cellular organisms	Bacteria	NA	NA	NA	NA	NA	NA	NA	NA	NA	Proteobacteria	NA	NA	NA	NA	NA	NA	NA	NA	NA	Alphaproteobacteria	NA	NA	NA	NA	NA	NA	Hyphomicrobiales	NA	NA	NA	NA	Rhizobiaceae	Rhizobium/Agrobacterium group	NA	NA	NA	NA	NA	NA	Neorhizobium	NA	NA	Neorhizobium alkalisoli	528178	0	0	0	0	0	0	0	0	0	0	0	0	2	0	0	0	0	0	0	0	0	0	0	0	0	0	0	0	0	0	0	0	0	0	0	0	0	0	0	0	0	0	0	0	0	0	0	0	0	0	0	2	0	0	0	0	0	0	0	0	0	0	0	0	0	0	0	0	0	0	0	0	0	0	0	0	0	0
pa_bacteria	NA	root	cellular organisms	Bacteria	NA	NA	NA	NA	NA	NA	NA	NA	NA	Proteobacteria	NA	NA	NA	NA	NA	NA	NA	NA	NA	Alphaproteobacteria	NA	NA	NA	NA	NA	NA	Hyphomicrobiales	NA	NA	NA	NA	Rhizobiaceae	Rhizobium/Agrobacterium group	NA	NA	NA	NA	NA	NA	Neorhizobium	NA	NA	Neorhizobium petrolearium	515361	0	0	0	0	0	0	0	0	0	0	0	0	0	0	0	0	0	0	0	0	0	0	0	0	0	0	0	0	0	0	0	0	0	0	0	0	0	0	0	0	0	0	0	0	0	0	0	0	0	0	0	0	0	0	0	0	0	0	0	0	0	0	0	0	0	0	0	0	0	0	0	0	0	0	0	0	0	6
pa_bacteria	NA	root	cellular organisms	Bacteria	NA	NA	NA	NA	NA	NA	NA	NA	NA	Proteobacteria	NA	NA	NA	NA	NA	NA	NA	NA	NA	Alphaproteobacteria	NA	NA	NA	NA	NA	NA	Hyphomicrobiales	NA	NA	NA	NA	Rhizobiaceae	Rhizobium/Agrobacterium group	NA	NA	NA	NA	NA	NA	Neorhizobium	NA	NA	Neorhizobium xiangyangii	2883104	0	0	0	0	0	0	0	0	0	0	0	0	0	0	0	0	0	0	0	1	0	0	0	0	3	0	0	0	0	0	0	0	0	0	3	0	0	0	0	1	0	0	0	0	0	0	0	0	0	0	0	0	0	0	0	0	0	0	0	0	0	0	0	0	0	0	5	8	0	0	0	0	0	0	0	0	0	0
pa_bacteria	NA	root	cellular organisms	Bacteria	NA	NA	NA	NA	NA	NA	NA	NA	NA	Proteobacteria	NA	NA	NA	NA	NA	NA	NA	NA	NA	Alphaproteobacteria	NA	NA	NA	NA	NA	NA	Hyphomicrobiales	NA	NA	NA	NA	Rhizobiaceae	Rhizobium/Agrobacterium group	NA	NA	NA	NA	NA	NA	Pararhizobium	NA	NA	Pararhizobium arenae	1856850	0	0	0	0	0	0	0	0	0	1	0	0	0	0	0	0	0	0	0	0	0	0	0	0	0	0	0	0	0	0	0	0	0	0	0	0	0	1	0	0	0	0	0	0	0	0	0	0	0	0	0	0	0	0	0	0	0	0	0	0	0	0	0	0	0	5	3	4	0	0	1	0	0	0	0	1	0	0
pa_bacteria	NA	root	cellular organisms	Bacteria	NA	NA	NA	NA	NA	NA	NA	NA	NA	Proteobacteria	NA	NA	NA	NA	NA	NA	NA	NA	NA	Alphaproteobacteria	NA	NA	NA	NA	NA	NA	Hyphomicrobiales	NA	NA	NA	NA	Rhizobiaceae	Rhizobium/Agrobacterium group	NA	NA	NA	NA	NA	NA	Pseudorhizobium	NA	NA	NA	1903858	0	0	0	0	0	0	0	0	0	0	0	0	0	0	0	0	0	0	0	0	0	0	0	0	0	0	0	0	0	0	0	0	0	0	0	0	0	0	0	0	0	0	0	1	2	0	0	0	0	0	0	0	0	0	0	2	0	0	0	0	0	0	0	0	0	0	3	1	0	0	0	0	0	0	1	0	4	1
pa_bacteria	NA	root	cellular organisms	Bacteria	NA	NA	NA	NA	NA	NA	NA	NA	NA	Proteobacteria	NA	NA	NA	NA	NA	NA	NA	NA	NA	Alphaproteobacteria	NA	NA	NA	NA	NA	NA	Hyphomicrobiales	NA	NA	NA	NA	Rhizobiaceae	Rhizobium/Agrobacterium group	NA	NA	NA	NA	NA	NA	Pseudorhizobium	NA	NA	Pseudorhizobium endolithicum	1191678	0	0	0	0	0	0	0	0	0	0	0	0	0	0	0	0	0	0	0	0	0	0	0	0	0	0	0	0	0	0	0	0	0	0	0	0	0	0	0	0	0	0	0	0	0	0	0	0	0	0	0	0	0	0	0	0	0	0	0	0	0	0	0	0	0	0	0	0	0	0	0	0	0	0	0	0	1	1
pa_bacteria	NA	root	cellular organisms	Bacteria	NA	NA	NA	NA	NA	NA	NA	NA	NA	Proteobacteria	NA	NA	NA	NA	NA	NA	NA	NA	NA	Alphaproteobacteria	NA	NA	NA	NA	NA	NA	Hyphomicrobiales	NA	NA	NA	NA	Rhizobiaceae	Rhizobium/Agrobacterium group	NA	NA	NA	NA	NA	NA	Pseudorhizobium	NA	NA	Pseudorhizobium marinum	1496690	0	0	0	0	0	0	0	0	0	0	0	0	1	0	0	0	0	0	0	0	0	0	0	0	0	0	0	0	0	0	0	0	0	0	0	0	0	0	0	0	0	0	0	0	0	0	0	0	0	0	0	0	0	0	0	0	0	0	0	0	0	0	0	0	0	0	0	0	0	0	0	0	1	0	0	0	0	0
pa_bacteria	NA	root	cellular organisms	Bacteria	NA	NA	NA	NA	NA	NA	NA	NA	NA	Proteobacteria	NA	NA	NA	NA	NA	NA	NA	NA	NA	Alphaproteobacteria	NA	NA	NA	NA	NA	NA	Hyphomicrobiales	NA	NA	NA	NA	Rhizobiaceae	Rhizobium/Agrobacterium group	NA	NA	NA	NA	NA	NA	Rhizobium	NA	NA	NA	379	0	0	0	0	0	1	0	0	0	12	14	3	4	12	0	2	0	0	0	2	0	1	1	5	1	0	0	0	0	5	0	0	1	0	20	9	0	11	1	13	5	1	1	0	0	2	1	0	1	0	0	1	10	0	16	2	3	86	1	5	3	0	0	9	1	133	11	2	36	2	0	1	2	1	3	1	3	4
pa_bacteria	NA	root	cellular organisms	Bacteria	NA	NA	NA	NA	NA	NA	NA	NA	NA	Proteobacteria	NA	NA	NA	NA	NA	NA	NA	NA	NA	Alphaproteobacteria	NA	NA	NA	NA	NA	NA	Hyphomicrobiales	NA	NA	NA	NA	Rhizobiaceae	Rhizobium/Agrobacterium group	NA	NA	NA	NA	NA	NA	Rhizobium	NA	NA	Rhizobium acidisoli	1538158	0	0	0	0	0	0	0	0	0	0	0	0	0	2	0	0	0	0	0	0	0	0	0	0	0	0	0	0	0	0	0	0	0	0	0	0	0	0	0	0	0	0	0	0	0	0	0	0	0	0	0	0	0	0	0	0	0	0	0	0	0	0	0	0	0	0	0	0	0	0	0	0	0	0	0	0	0	0
pa_bacteria	NA	root	cellular organisms	Bacteria	NA	NA	NA	NA	NA	NA	NA	NA	NA	Proteobacteria	NA	NA	NA	NA	NA	NA	NA	NA	NA	Alphaproteobacteria	NA	NA	NA	NA	NA	NA	Hyphomicrobiales	NA	NA	NA	NA	Rhizobiaceae	Rhizobium/Agrobacterium group	NA	NA	NA	NA	NA	NA	Rhizobium	NA	NA	Rhizobium album	2182425	0	0	0	0	0	0	0	0	0	0	0	0	0	0	0	0	0	0	0	0	0	0	0	0	0	0	0	0	0	0	0	0	0	0	0	0	0	0	0	0	0	0	0	0	0	0	0	0	0	0	0	0	0	0	0	0	0	0	0	0	0	0	0	0	0	0	0	0	0	1	0	0	0	0	0	0	0	0
pa_bacteria	NA	root	cellular organisms	Bacteria	NA	NA	NA	NA	NA	NA	NA	NA	NA	Proteobacteria	NA	NA	NA	NA	NA	NA	NA	NA	NA	Alphaproteobacteria	NA	NA	NA	NA	NA	NA	Hyphomicrobiales	NA	NA	NA	NA	Rhizobiaceae	Rhizobium/Agrobacterium group	NA	NA	NA	NA	NA	NA	Rhizobium	NA	NA	Rhizobium binae	1138190	0	0	0	0	0	0	0	0	0	0	1	0	0	0	0	0	0	0	0	0	0	0	0	0	0	0	0	0	0	0	0	0	0	0	0	0	0	0	0	0	0	0	0	0	0	0	0	0	0	0	0	0	0	0	0	0	0	0	0	0	0	0	0	0	0	0	0	0	0	0	0	0	0	0	0	0	0	0
pa_bacteria	NA	root	cellular organisms	Bacteria	NA	NA	NA	NA	NA	NA	NA	NA	NA	Proteobacteria	NA	NA	NA	NA	NA	NA	NA	NA	NA	Alphaproteobacteria	NA	NA	NA	NA	NA	NA	Hyphomicrobiales	NA	NA	NA	NA	Rhizobiaceae	Rhizobium/Agrobacterium group	NA	NA	NA	NA	NA	NA	Rhizobium	NA	NA	Rhizobium borbori	485907	0	0	0	0	0	0	0	0	0	0	0	0	0	0	0	0	0	0	0	0	0	0	0	0	0	0	0	0	0	0	0	0	0	0	0	0	0	0	0	0	0	0	0	0	0	0	0	0	0	0	0	0	0	0	0	0	0	0	0	0	0	0	0	2	0	0	0	0	0	0	0	0	0	0	0	0	0	1
pa_bacteria	NA	root	cellular organisms	Bacteria	NA	NA	NA	NA	NA	NA	NA	NA	NA	Proteobacteria	NA	NA	NA	NA	NA	NA	NA	NA	NA	Alphaproteobacteria	NA	NA	NA	NA	NA	NA	Hyphomicrobiales	NA	NA	NA	NA	Rhizobiaceae	Rhizobium/Agrobacterium group	NA	NA	NA	NA	NA	NA	Rhizobium	NA	NA	Rhizobium cellulosilyticum	393664	0	0	0	0	0	0	0	0	0	0	0	0	0	0	0	0	0	0	0	0	0	0	0	0	0	0	0	0	0	0	0	0	0	0	0	0	0	0	0	3	0	0	0	0	0	0	0	0	0	0	0	0	0	0	0	0	4	0	0	0	0	0	0	0	0	3	2	1	0	0	0	0	0	0	1	0	0	0
pa_bacteria	NA	root	cellular organisms	Bacteria	NA	NA	NA	NA	NA	NA	NA	NA	NA	Proteobacteria	NA	NA	NA	NA	NA	NA	NA	NA	NA	Alphaproteobacteria	NA	NA	NA	NA	NA	NA	Hyphomicrobiales	NA	NA	NA	NA	Rhizobiaceae	Rhizobium/Agrobacterium group	NA	NA	NA	NA	NA	NA	Rhizobium	NA	NA	Rhizobium cremeum	2813827	0	0	0	0	0	0	0	0	0	0	0	2	0	0	2	0	0	0	0	0	0	0	0	0	0	0	0	0	0	0	0	0	0	0	0	0	0	0	0	0	4	0	0	0	0	0	0	0	0	0	0	0	0	0	0	0	0	0	0	0	0	0	0	0	0	0	1	0	1	0	0	0	0	1	0	3	1	0
pa_bacteria	NA	root	cellular organisms	Bacteria	NA	NA	NA	NA	NA	NA	NA	NA	NA	Proteobacteria	NA	NA	NA	NA	NA	NA	NA	NA	NA	Alphaproteobacteria	NA	NA	NA	NA	NA	NA	Hyphomicrobiales	NA	NA	NA	NA	Rhizobiaceae	Rhizobium/Agrobacterium group	NA	NA	NA	NA	NA	NA	Rhizobium	NA	NA	Rhizobium daejeonense	240521	0	0	0	0	0	0	0	0	0	0	0	0	0	0	0	0	0	0	0	0	0	0	0	0	0	0	0	0	0	0	0	0	0	0	0	0	0	0	0	0	0	0	0	0	0	0	0	0	0	0	0	0	0	0	0	0	0	0	0	0	0	0	0	0	0	2	0	0	0	0	0	0	0	0	1	0	0	0
pa_bacteria	NA	root	cellular organisms	Bacteria	NA	NA	NA	NA	NA	NA	NA	NA	NA	Proteobacteria	NA	NA	NA	NA	NA	NA	NA	NA	NA	Alphaproteobacteria	NA	NA	NA	NA	NA	NA	Hyphomicrobiales	NA	NA	NA	NA	Rhizobiaceae	Rhizobium/Agrobacterium group	NA	NA	NA	NA	NA	NA	Rhizobium	NA	NA	Rhizobium freirei	1353277	0	0	0	0	0	0	0	0	0	0	0	0	0	0	0	0	0	0	0	0	0	0	0	0	0	0	0	0	0	0	0	0	0	0	0	0	0	0	0	0	0	8	0	0	0	0	0	0	0	0	0	0	0	0	0	0	0	0	0	0	0	0	0	0	0	0	0	0	0	0	0	0	0	0	0	0	0	0
pa_bacteria	NA	root	cellular organisms	Bacteria	NA	NA	NA	NA	NA	NA	NA	NA	NA	Proteobacteria	NA	NA	NA	NA	NA	NA	NA	NA	NA	Alphaproteobacteria	NA	NA	NA	NA	NA	NA	Hyphomicrobiales	NA	NA	NA	NA	Rhizobiaceae	Rhizobium/Agrobacterium group	NA	NA	NA	NA	NA	NA	Rhizobium	NA	NA	Rhizobium giardinii	56731	0	0	0	0	0	0	0	0	0	0	0	0	0	0	0	0	0	0	0	0	0	0	0	0	0	0	0	0	0	0	0	0	0	0	0	0	0	0	0	0	0	0	0	0	0	0	0	0	0	0	0	0	0	0	0	0	0	0	0	0	0	0	0	0	0	0	1	0	2	0	0	0	0	0	0	0	0	0
pa_bacteria	NA	root	cellular organisms	Bacteria	NA	NA	NA	NA	NA	NA	NA	NA	NA	Proteobacteria	NA	NA	NA	NA	NA	NA	NA	NA	NA	Alphaproteobacteria	NA	NA	NA	NA	NA	NA	Hyphomicrobiales	NA	NA	NA	NA	Rhizobiaceae	Rhizobium/Agrobacterium group	NA	NA	NA	NA	NA	NA	Rhizobium	NA	NA	Rhizobium hainanense	52131	0	0	0	0	0	0	0	0	0	0	0	0	0	0	0	0	0	0	0	0	0	0	0	0	0	0	0	0	0	0	0	0	0	0	0	0	0	0	0	0	0	0	0	0	0	0	0	0	0	0	0	0	0	0	0	0	0	0	0	0	0	0	0	0	0	0	0	0	0	0	0	0	0	0	0	1	0	0
pa_bacteria	NA	root	cellular organisms	Bacteria	NA	NA	NA	NA	NA	NA	NA	NA	NA	Proteobacteria	NA	NA	NA	NA	NA	NA	NA	NA	NA	Alphaproteobacteria	NA	NA	NA	NA	NA	NA	Hyphomicrobiales	NA	NA	NA	NA	Rhizobiaceae	Rhizobium/Agrobacterium group	NA	NA	NA	NA	NA	NA	Rhizobium	NA	NA	Rhizobium halophilum	2846852	0	0	0	0	0	0	0	0	0	0	0	0	0	0	0	0	0	0	0	0	0	0	0	0	0	0	0	0	0	0	0	0	0	0	0	0	0	2	0	0	0	0	0	0	0	0	0	0	0	0	0	0	0	0	0	0	0	0	0	0	0	0	0	0	0	0	0	0	0	0	0	0	0	0	0	0	0	0
pa_bacteria	NA	root	cellular organisms	Bacteria	NA	NA	NA	NA	NA	NA	NA	NA	NA	Proteobacteria	NA	NA	NA	NA	NA	NA	NA	NA	NA	Alphaproteobacteria	NA	NA	NA	NA	NA	NA	Hyphomicrobiales	NA	NA	NA	NA	Rhizobiaceae	Rhizobium/Agrobacterium group	NA	NA	NA	NA	NA	NA	Rhizobium	NA	NA	Rhizobium herbae	508661	0	0	0	0	0	0	0	0	0	0	0	0	0	0	0	0	0	0	0	0	0	0	0	0	0	0	0	0	0	0	0	0	0	0	0	0	0	2	0	0	0	0	0	0	0	0	0	0	0	0	0	0	0	0	0	0	0	0	0	0	0	0	0	0	0	0	0	0	0	0	0	0	0	0	0	0	0	0
pa_bacteria	NA	root	cellular organisms	Bacteria	NA	NA	NA	NA	NA	NA	NA	NA	NA	Proteobacteria	NA	NA	NA	NA	NA	NA	NA	NA	NA	Alphaproteobacteria	NA	NA	NA	NA	NA	NA	Hyphomicrobiales	NA	NA	NA	NA	Rhizobiaceae	Rhizobium/Agrobacterium group	NA	NA	NA	NA	NA	NA	Rhizobium	NA	NA	Rhizobium lemnae	1214924	0	0	0	0	0	0	0	0	0	0	0	0	0	0	0	0	0	0	0	0	0	0	0	0	0	0	0	0	0	0	0	0	0	0	0	0	0	0	0	0	0	0	0	0	0	0	0	0	0	0	0	0	0	0	2	0	0	0	0	0	0	0	0	0	0	0	0	0	2	0	0	0	0	0	0	0	0	0
pa_bacteria	NA	root	cellular organisms	Bacteria	NA	NA	NA	NA	NA	NA	NA	NA	NA	Proteobacteria	NA	NA	NA	NA	NA	NA	NA	NA	NA	Alphaproteobacteria	NA	NA	NA	NA	NA	NA	Hyphomicrobiales	NA	NA	NA	NA	Rhizobiaceae	Rhizobium/Agrobacterium group	NA	NA	NA	NA	NA	NA	Rhizobium	NA	NA	Rhizobium lusitanum	293958	0	0	0	0	0	0	0	0	0	0	0	0	0	0	1	0	0	0	0	0	0	0	0	0	0	0	0	0	0	0	0	0	0	0	0	0	0	0	0	0	0	0	0	0	0	0	0	0	0	0	0	0	0	0	0	0	0	0	0	0	0	0	0	0	0	0	0	0	0	0	0	0	0	0	0	0	0	0
pa_bacteria	NA	root	cellular organisms	Bacteria	NA	NA	NA	NA	NA	NA	NA	NA	NA	Proteobacteria	NA	NA	NA	NA	NA	NA	NA	NA	NA	Alphaproteobacteria	NA	NA	NA	NA	NA	NA	Hyphomicrobiales	NA	NA	NA	NA	Rhizobiaceae	Rhizobium/Agrobacterium group	NA	NA	NA	NA	NA	NA	Rhizobium	NA	NA	Rhizobium metallidurans	1265931	0	0	0	0	0	0	0	0	0	0	0	0	0	0	0	0	0	0	0	0	0	0	0	0	0	0	0	0	0	0	0	0	0	0	0	0	0	0	0	0	0	0	0	0	0	0	0	0	0	0	0	0	0	0	0	0	0	0	0	0	0	0	0	0	0	0	0	0	0	2	0	0	0	0	0	0	0	0
pa_bacteria	NA	root	cellular organisms	Bacteria	NA	NA	NA	NA	NA	NA	NA	NA	NA	Proteobacteria	NA	NA	NA	NA	NA	NA	NA	NA	NA	Alphaproteobacteria	NA	NA	NA	NA	NA	NA	Hyphomicrobiales	NA	NA	NA	NA	Rhizobiaceae	Rhizobium/Agrobacterium group	NA	NA	NA	NA	NA	NA	Rhizobium	NA	NA	Rhizobium nepotum	1035271	0	0	0	0	0	0	0	0	0	0	0	0	0	0	0	0	0	0	0	0	0	0	0	0	0	0	0	0	0	0	0	0	0	0	0	0	0	0	0	0	0	0	0	0	0	0	0	0	0	0	0	0	0	0	0	0	1	0	0	0	0	0	0	0	0	0	0	0	0	0	0	0	0	0	0	0	0	0
pa_bacteria	NA	root	cellular organisms	Bacteria	NA	NA	NA	NA	NA	NA	NA	NA	NA	Proteobacteria	NA	NA	NA	NA	NA	NA	NA	NA	NA	Alphaproteobacteria	NA	NA	NA	NA	NA	NA	Hyphomicrobiales	NA	NA	NA	NA	Rhizobiaceae	Rhizobium/Agrobacterium group	NA	NA	NA	NA	NA	NA	Rhizobium	NA	NA	Rhizobium oryzihabitans	2267833	0	0	0	0	0	0	0	1	0	32	0	3	12	0	5	14	0	0	0	0	0	1	0	4	5	0	0	0	0	0	0	0	0	0	0	0	0	15	0	32	3	2	5	2	5	1	12	1	0	0	0	8	14	11	37	16	0	102	1	5	22	0	0	8	2	66	3	0	0	4	0	4	20	0	0	1	2	0
pa_bacteria	NA	root	cellular organisms	Bacteria	NA	NA	NA	NA	NA	NA	NA	NA	NA	Proteobacteria	NA	NA	NA	NA	NA	NA	NA	NA	NA	Alphaproteobacteria	NA	NA	NA	NA	NA	NA	Hyphomicrobiales	NA	NA	NA	NA	Rhizobiaceae	Rhizobium/Agrobacterium group	NA	NA	NA	NA	NA	NA	Rhizobium	NA	NA	Rhizobium oryziradicis	1867956	0	0	0	0	0	0	0	0	0	0	0	0	0	1	0	0	0	0	0	0	0	0	0	0	0	0	0	0	0	0	0	0	0	0	0	0	0	0	0	0	0	0	0	0	0	0	0	0	0	0	0	0	0	0	0	0	0	0	0	0	0	0	0	0	0	0	0	0	0	0	0	0	0	0	0	0	0	0
pa_bacteria	NA	root	cellular organisms	Bacteria	NA	NA	NA	NA	NA	NA	NA	NA	NA	Proteobacteria	NA	NA	NA	NA	NA	NA	NA	NA	NA	Alphaproteobacteria	NA	NA	NA	NA	NA	NA	Hyphomicrobiales	NA	NA	NA	NA	Rhizobiaceae	Rhizobium/Agrobacterium group	NA	NA	NA	NA	NA	NA	Rhizobium	NA	NA	Rhizobium populisoli	2859785	0	0	0	0	0	0	0	0	0	0	164	0	0	0	0	0	0	0	0	0	0	0	0	0	0	0	0	0	0	0	0	0	0	0	0	0	0	0	0	0	0	0	0	0	0	0	0	0	0	0	0	0	0	0	0	0	0	0	0	0	0	0	0	0	0	0	0	0	0	0	0	0	0	0	0	0	0	0
pa_bacteria	NA	root	cellular organisms	Bacteria	NA	NA	NA	NA	NA	NA	NA	NA	NA	Proteobacteria	NA	NA	NA	NA	NA	NA	NA	NA	NA	Alphaproteobacteria	NA	NA	NA	NA	NA	NA	Hyphomicrobiales	NA	NA	NA	NA	Rhizobiaceae	Rhizobium/Agrobacterium group	NA	NA	NA	NA	NA	NA	Rhizobium	NA	NA	Rhizobium pseudoryzae	379684	0	0	0	0	0	0	0	0	0	0	0	0	0	0	0	0	0	0	0	0	0	0	0	0	0	0	0	0	0	0	0	0	0	0	0	0	0	0	0	4	0	0	0	0	0	0	0	0	0	0	0	0	0	0	0	0	0	0	0	0	0	0	0	0	0	0	0	0	0	0	0	0	0	0	0	0	0	0
pa_bacteria	NA	root	cellular organisms	Bacteria	NA	NA	NA	NA	NA	NA	NA	NA	NA	Proteobacteria	NA	NA	NA	NA	NA	NA	NA	NA	NA	Alphaproteobacteria	NA	NA	NA	NA	NA	NA	Hyphomicrobiales	NA	NA	NA	NA	Rhizobiaceae	Rhizobium/Agrobacterium group	NA	NA	NA	NA	NA	NA	Rhizobium	NA	NA	Rhizobium pusense	648995	0	0	0	0	0	0	0	0	1	47	0	6	9	7	6	5	0	0	0	18	0	0	0	1	4	0	0	1	1	0	0	0	0	0	1	1	0	4	0	1	10	1	1	2	14	1	0	10	0	0	0	3	19	8	35	36	1	582	1	40	26	3	0	12	1	640	8	4	0	1	2	0	8	3	6	10	15	1
pa_bacteria	NA	root	cellular organisms	Bacteria	NA	NA	NA	NA	NA	NA	NA	NA	NA	Proteobacteria	NA	NA	NA	NA	NA	NA	NA	NA	NA	Alphaproteobacteria	NA	NA	NA	NA	NA	NA	Hyphomicrobiales	NA	NA	NA	NA	Rhizobiaceae	Rhizobium/Agrobacterium group	NA	NA	NA	NA	NA	NA	Rhizobium	NA	NA	Rhizobium rhizoryzae	451876	0	0	0	0	0	0	0	0	0	0	0	3	0	0	0	0	0	0	0	0	0	0	0	0	0	0	0	0	0	0	0	0	0	0	0	0	0	0	0	0	0	0	0	0	0	0	0	0	0	0	0	0	0	0	0	0	0	0	0	0	0	0	0	0	0	0	0	0	0	0	0	0	0	0	0	0	0	0
pa_bacteria	NA	root	cellular organisms	Bacteria	NA	NA	NA	NA	NA	NA	NA	NA	NA	Proteobacteria	NA	NA	NA	NA	NA	NA	NA	NA	NA	Alphaproteobacteria	NA	NA	NA	NA	NA	NA	Hyphomicrobiales	NA	NA	NA	NA	Rhizobiaceae	Rhizobium/Agrobacterium group	NA	NA	NA	NA	NA	NA	Rhizobium	NA	NA	Rhizobium rosettiformans	1368430	0	0	0	0	0	0	0	0	0	0	0	0	1	1	3	0	0	0	0	3	0	0	0	0	0	0	0	0	0	0	1	0	0	0	0	0	0	0	0	0	0	0	0	0	0	0	0	2	0	0	0	0	1	0	0	2	0	37	0	0	0	0	0	2	0	11	14	7	273	0	0	0	1	0	6	2	14	2
pa_bacteria	NA	root	cellular organisms	Bacteria	NA	NA	NA	NA	NA	NA	NA	NA	NA	Proteobacteria	NA	NA	NA	NA	NA	NA	NA	NA	NA	Alphaproteobacteria	NA	NA	NA	NA	NA	NA	Hyphomicrobiales	NA	NA	NA	NA	Rhizobiaceae	Rhizobium/Agrobacterium group	NA	NA	NA	NA	NA	NA	Rhizobium	NA	NA	Rhizobium ruizarguesonis	2081791	0	0	0	0	0	0	0	0	0	0	0	0	0	0	0	0	0	0	0	0	0	0	0	0	0	0	0	0	0	0	0	0	0	0	0	0	0	0	0	0	0	0	0	0	0	0	0	0	0	0	0	5	0	0	0	0	0	0	0	0	0	0	0	0	0	0	0	0	0	0	0	0	0	0	0	0	0	0
pa_bacteria	NA	root	cellular organisms	Bacteria	NA	NA	NA	NA	NA	NA	NA	NA	NA	Proteobacteria	NA	NA	NA	NA	NA	NA	NA	NA	NA	Alphaproteobacteria	NA	NA	NA	NA	NA	NA	Hyphomicrobiales	NA	NA	NA	NA	Rhizobiaceae	Rhizobium/Agrobacterium group	NA	NA	NA	NA	NA	NA	Rhizobium	NA	NA	Rhizobium skierniewicense	984260	0	0	0	0	0	0	0	0	0	0	0	0	0	0	0	0	0	0	0	0	0	0	0	0	0	0	0	0	0	0	0	0	0	0	0	0	0	0	0	0	0	0	0	0	0	0	0	0	0	0	0	0	0	0	0	0	0	0	0	3	0	0	0	1	0	1	0	0	4	0	0	0	0	0	0	0	0	0
pa_bacteria	NA	root	cellular organisms	Bacteria	NA	NA	NA	NA	NA	NA	NA	NA	NA	Proteobacteria	NA	NA	NA	NA	NA	NA	NA	NA	NA	Alphaproteobacteria	NA	NA	NA	NA	NA	NA	Hyphomicrobiales	NA	NA	NA	NA	Rhizobiaceae	Rhizobium/Agrobacterium group	NA	NA	NA	NA	NA	NA	Rhizobium	NA	NA	Rhizobium smilacinae	1395944	0	0	0	0	0	0	1	0	0	0	0	0	0	0	0	0	0	0	0	0	0	0	0	0	0	0	0	0	0	0	0	0	0	0	0	0	0	0	0	0	0	0	0	0	0	0	0	0	0	0	0	0	0	0	0	0	1	0	0	0	0	0	0	0	0	0	0	0	0	0	0	0	0	0	0	1	1	2
pa_bacteria	NA	root	cellular organisms	Bacteria	NA	NA	NA	NA	NA	NA	NA	NA	NA	Proteobacteria	NA	NA	NA	NA	NA	NA	NA	NA	NA	Alphaproteobacteria	NA	NA	NA	NA	NA	NA	Hyphomicrobiales	NA	NA	NA	NA	Rhizobiaceae	Rhizobium/Agrobacterium group	NA	NA	NA	NA	NA	NA	Rhizobium	NA	NA	Rhizobium soli	424798	3	0	0	2	0	1	0	3	1	4	2	2	22	24	0	0	0	0	3	2	0	0	4	2	9	2	0	2	0	2	0	0	0	0	242	176	0	0	4	11	14	9	0	0	1	2	13	1	0	0	0	4	27	2	0	6	20	65	0	0	16	0	0	7	6	140	66	2	0	0	0	14	12	0	10	7	15	1
pa_bacteria	NA	root	cellular organisms	Bacteria	NA	NA	NA	NA	NA	NA	NA	NA	NA	Proteobacteria	NA	NA	NA	NA	NA	NA	NA	NA	NA	Alphaproteobacteria	NA	NA	NA	NA	NA	NA	Hyphomicrobiales	NA	NA	NA	NA	Rhizobiaceae	Rhizobium/Agrobacterium group	NA	NA	NA	NA	NA	NA	Rhizobium	NA	NA	Rhizobium subbaraonis	908946	0	0	0	0	0	0	0	0	0	0	0	0	0	2	3	0	0	0	0	0	0	0	0	0	0	0	0	0	0	0	0	0	0	0	0	0	0	0	0	0	0	0	0	0	0	2	0	0	0	0	0	0	5	0	0	4	0	27	1	0	15	0	0	0	0	0	1	0	7	0	0	0	0	0	0	0	0	0
pa_bacteria	NA	root	cellular organisms	Bacteria	NA	NA	NA	NA	NA	NA	NA	NA	NA	Proteobacteria	NA	NA	NA	NA	NA	NA	NA	NA	NA	Alphaproteobacteria	NA	NA	NA	NA	NA	NA	Hyphomicrobiales	NA	NA	NA	NA	Rhizobiaceae	Rhizobium/Agrobacterium group	NA	NA	NA	NA	NA	NA	Rhizobium	NA	NA	Rhizobium terricola	2728849	0	0	0	0	0	0	0	0	0	0	0	0	0	0	0	0	0	0	0	0	0	0	0	0	0	0	0	0	0	0	0	0	0	0	0	0	0	0	0	0	0	0	0	0	0	0	0	0	0	0	0	0	0	0	0	0	0	0	0	0	0	0	0	0	0	0	0	0	0	0	0	0	0	0	0	0	0	1
pa_bacteria	NA	root	cellular organisms	Bacteria	NA	NA	NA	NA	NA	NA	NA	NA	NA	Proteobacteria	NA	NA	NA	NA	NA	NA	NA	NA	NA	Alphaproteobacteria	NA	NA	NA	NA	NA	NA	Hyphomicrobiales	NA	NA	NA	NA	Rhizobiaceae	Rhizobium/Agrobacterium group	NA	NA	NA	NA	NA	NA	Rhizobium	NA	NA	Rhizobium tubonense	484088	0	0	0	0	0	0	0	0	0	2	0	0	0	0	0	0	0	0	0	0	0	0	0	0	0	0	0	0	0	0	0	0	0	0	0	0	0	0	0	0	0	1	0	0	0	0	0	0	0	0	0	0	0	0	0	0	0	0	0	0	0	0	0	0	0	0	0	0	0	0	0	0	0	0	0	0	0	0
pa_bacteria	NA	root	cellular organisms	Bacteria	NA	NA	NA	NA	NA	NA	NA	NA	NA	Proteobacteria	NA	NA	NA	NA	NA	NA	NA	NA	NA	Alphaproteobacteria	NA	NA	NA	NA	NA	NA	Hyphomicrobiales	NA	NA	NA	NA	Rhizobiaceae	Rhizobium/Agrobacterium group	NA	NA	NA	NA	NA	NA	Rhizobium	NA	NA	Rhizobium tumorigenes	2041385	0	0	0	0	0	0	0	0	0	0	3	0	0	0	0	0	0	0	0	0	0	0	0	0	0	0	0	0	0	0	0	0	0	0	0	0	0	0	0	0	0	0	0	0	0	0	0	0	0	0	0	0	0	0	0	0	0	0	0	0	0	0	0	0	1	0	0	0	0	0	0	0	0	0	0	0	0	0
pa_bacteria	NA	root	cellular organisms	Bacteria	NA	NA	NA	NA	NA	NA	NA	NA	NA	Proteobacteria	NA	NA	NA	NA	NA	NA	NA	NA	NA	Alphaproteobacteria	NA	NA	NA	NA	NA	NA	Hyphomicrobiales	NA	NA	NA	NA	Rhizobiaceae	Rhizobium/Agrobacterium group	NA	NA	NA	NA	NA	NA	Rhizobium	NA	NA	Rhizobium wenxiniae	1737357	0	0	0	0	0	0	0	0	0	0	0	0	0	0	0	0	0	0	0	0	0	0	0	0	0	0	0	0	0	0	0	0	0	0	0	0	0	0	0	0	0	0	0	0	0	0	0	0	0	0	0	0	0	0	0	0	0	0	0	0	0	0	0	0	0	0	0	0	0	0	0	0	0	0	0	0	3	0
pa_bacteria	NA	root	cellular organisms	Bacteria	NA	NA	NA	NA	NA	NA	NA	NA	NA	Proteobacteria	NA	NA	NA	NA	NA	NA	NA	NA	NA	Alphaproteobacteria	NA	NA	NA	NA	NA	NA	Hyphomicrobiales	NA	NA	NA	NA	Rhizobiaceae	Rhizobium/Agrobacterium group	NA	NA	NA	NA	NA	NA	Xaviernesmea	NA	NA	Xaviernesmea rhizosphaerae	1672749	0	0	0	0	0	0	0	0	0	0	0	0	1	0	0	0	0	0	0	0	0	0	0	0	0	0	0	0	0	0	0	0	0	0	0	0	0	0	0	0	0	0	0	0	0	0	0	0	0	0	0	0	0	0	0	0	0	0	0	0	0	0	0	0	0	0	0	0	0	0	0	0	0	0	0	0	0	0
pa_bacteria	NA	root	cellular organisms	Bacteria	NA	NA	NA	NA	NA	NA	NA	NA	NA	Proteobacteria	NA	NA	NA	NA	NA	NA	NA	NA	NA	Alphaproteobacteria	NA	NA	NA	NA	NA	NA	Hyphomicrobiales	NA	NA	NA	NA	Rhizobiaceae	Sinorhizobium/Ensifer group	NA	NA	NA	NA	NA	NA	NA	NA	NA	NA	227292	0	0	0	0	0	0	0	0	0	0	0	0	0	0	0	0	0	0	0	0	0	0	0	0	0	0	0	0	0	0	0	0	0	0	0	0	0	1	0	0	0	0	0	0	0	0	0	0	0	0	0	0	0	0	0	0	0	0	0	0	0	0	0	0	0	0	0	0	0	0	0	0	0	0	0	0	0	1
pa_bacteria	NA	root	cellular organisms	Bacteria	NA	NA	NA	NA	NA	NA	NA	NA	NA	Proteobacteria	NA	NA	NA	NA	NA	NA	NA	NA	NA	Alphaproteobacteria	NA	NA	NA	NA	NA	NA	Hyphomicrobiales	NA	NA	NA	NA	Rhizobiaceae	Sinorhizobium/Ensifer group	NA	NA	NA	NA	NA	NA	Ensifer	NA	NA	NA	106591	0	0	0	0	0	0	0	0	0	0	0	0	0	0	0	0	0	0	0	0	0	0	0	0	0	0	0	0	0	0	0	0	0	0	0	0	0	2	0	0	0	0	0	0	0	0	0	0	0	0	0	0	0	0	0	2	0	0	0	0	0	0	0	0	0	0	0	0	0	3	0	0	0	0	0	1	0	0
pa_bacteria	NA	root	cellular organisms	Bacteria	NA	NA	NA	NA	NA	NA	NA	NA	NA	Proteobacteria	NA	NA	NA	NA	NA	NA	NA	NA	NA	Alphaproteobacteria	NA	NA	NA	NA	NA	NA	Hyphomicrobiales	NA	NA	NA	NA	Rhizobiaceae	Sinorhizobium/Ensifer group	NA	NA	NA	NA	NA	NA	Ensifer	NA	NA	Ensifer adhaerens	106592	0	0	0	0	0	0	0	0	0	0	0	1	0	0	0	0	0	0	0	0	0	0	0	0	0	0	0	0	0	0	0	0	0	0	1	0	0	10	0	0	0	0	0	22	0	0	0	0	0	0	0	0	0	0	0	1	0	0	0	0	0	0	0	0	0	0	0	0	3	20	0	0	1	0	0	0	3	0
pa_bacteria	NA	root	cellular organisms	Bacteria	NA	NA	NA	NA	NA	NA	NA	NA	NA	Proteobacteria	NA	NA	NA	NA	NA	NA	NA	NA	NA	Alphaproteobacteria	NA	NA	NA	NA	NA	NA	Hyphomicrobiales	NA	NA	NA	NA	Rhodobiaceae	NA	NA	NA	NA	NA	NA	NA	Rhodobium	NA	NA	NA	34016	0	0	0	0	0	0	0	0	0	0	0	0	0	0	0	0	0	0	0	0	0	0	0	0	0	0	0	0	0	0	0	0	0	0	0	0	0	0	0	0	0	1	0	0	0	0	0	0	0	0	0	0	0	0	0	0	0	0	0	0	0	0	0	0	0	0	0	0	0	0	0	0	0	0	0	0	0	0
pa_bacteria	NA	root	cellular organisms	Bacteria	NA	NA	NA	NA	NA	NA	NA	NA	NA	Proteobacteria	NA	NA	NA	NA	NA	NA	NA	NA	NA	Alphaproteobacteria	NA	NA	NA	NA	NA	NA	Hyphomicrobiales	NA	NA	NA	NA	Rhodobiaceae	NA	NA	NA	NA	NA	NA	NA	Rhodobium	NA	NA	Rhodobium orientis	34017	0	0	0	0	0	0	0	0	0	0	0	0	0	0	0	0	0	0	0	0	0	0	0	0	0	0	0	0	0	0	0	0	0	0	0	0	0	0	0	0	0	0	0	0	0	0	0	0	0	0	0	0	0	0	0	0	0	0	0	0	0	0	0	0	0	0	0	0	0	0	0	0	0	0	0	0	0	7
pa_bacteria	NA	root	cellular organisms	Bacteria	NA	NA	NA	NA	NA	NA	NA	NA	NA	Proteobacteria	NA	NA	NA	NA	NA	NA	NA	NA	NA	Alphaproteobacteria	NA	NA	NA	NA	NA	NA	Hyphomicrobiales	NA	NA	NA	NA	Rhodovibrionaceae	NA	NA	NA	NA	NA	NA	NA	NA	NA	NA	NA	2844403	0	0	0	0	0	0	0	0	0	0	0	0	0	0	0	0	0	0	0	1	0	0	0	0	0	0	0	0	0	0	0	0	0	0	0	0	0	0	0	0	0	0	0	0	0	0	0	0	0	0	0	0	0	0	0	0	0	0	0	0	0	0	0	0	0	0	0	0	0	0	0	0	0	0	0	0	0	0
pa_bacteria	NA	root	cellular organisms	Bacteria	NA	NA	NA	NA	NA	NA	NA	NA	NA	Proteobacteria	NA	NA	NA	NA	NA	NA	NA	NA	NA	Alphaproteobacteria	NA	NA	NA	NA	NA	NA	Hyphomicrobiales	NA	NA	NA	NA	Rhodovibrionaceae	NA	NA	NA	NA	NA	NA	NA	Rhodovibrio	NA	NA	Rhodovibrio sodomensis	1088	0	0	0	0	0	0	0	0	0	0	0	1	2	2	2	1	0	0	1	1	0	0	0	0	0	2	0	0	0	0	0	0	0	0	0	0	0	3	0	0	0	0	0	0	0	0	0	0	0	0	0	0	1	0	0	0	0	0	0	0	17	0	0	0	0	7	43	13	31	31	0	0	0	1	0	0	0	0
pa_bacteria	NA	root	cellular organisms	Bacteria	NA	NA	NA	NA	NA	NA	NA	NA	NA	Proteobacteria	NA	NA	NA	NA	NA	NA	NA	NA	NA	Alphaproteobacteria	NA	NA	NA	NA	NA	NA	Hyphomicrobiales	NA	NA	NA	NA	Stappiaceae	NA	NA	NA	NA	NA	NA	NA	Pannonibacter	NA	NA	NA	227873	0	0	0	0	0	0	0	0	0	0	0	0	0	0	0	0	0	0	0	0	0	0	0	0	0	0	0	0	0	0	0	0	0	0	0	0	0	0	0	0	0	0	0	0	0	0	0	0	0	0	0	0	0	0	0	0	0	0	0	0	0	0	0	0	0	0	0	0	0	0	0	0	0	0	1	2	4	0
pa_bacteria	NA	root	cellular organisms	Bacteria	NA	NA	NA	NA	NA	NA	NA	NA	NA	Proteobacteria	NA	NA	NA	NA	NA	NA	NA	NA	NA	Alphaproteobacteria	NA	NA	NA	NA	NA	NA	Hyphomicrobiales	NA	NA	NA	NA	Stappiaceae	NA	NA	NA	NA	NA	NA	NA	Pannonibacter	NA	NA	Pannonibacter carbonis	2067569	0	0	0	0	0	0	0	0	2	3	1	4	7	5	0	3	0	1	0	3	0	0	0	4	0	4	0	0	0	0	0	0	0	0	0	0	0	0	0	0	0	1	0	0	0	0	0	0	0	0	0	0	6	0	0	0	0	17	0	0	0	0	0	0	0	0	1	0	0	0	0	0	0	0	0	0	0	0
pa_bacteria	NA	root	cellular organisms	Bacteria	NA	NA	NA	NA	NA	NA	NA	NA	NA	Proteobacteria	NA	NA	NA	NA	NA	NA	NA	NA	NA	Alphaproteobacteria	NA	NA	NA	NA	NA	NA	Hyphomicrobiales	NA	NA	NA	NA	Stappiaceae	NA	NA	NA	NA	NA	NA	NA	Stappia	NA	NA	Stappia indica	538381	0	0	0	0	0	0	0	0	0	0	0	0	0	0	0	0	0	0	0	0	0	0	0	0	0	0	0	0	0	0	0	0	0	0	0	0	0	0	0	0	0	0	0	0	0	0	0	0	0	0	0	0	0	0	0	0	0	1	0	0	0	0	0	0	0	0	0	0	0	0	0	0	0	0	0	0	0	0
pa_bacteria	NA	root	cellular organisms	Bacteria	NA	NA	NA	NA	NA	NA	NA	NA	NA	Proteobacteria	NA	NA	NA	NA	NA	NA	NA	NA	NA	Alphaproteobacteria	NA	NA	NA	NA	NA	NA	Hyphomicrobiales	NA	NA	NA	NA	Tepidamorphaceae	NA	NA	NA	NA	NA	NA	NA	Tepidamorphus	NA	NA	Tepidamorphus gemmatus	747076	0	0	0	0	0	0	0	0	0	0	0	0	0	0	0	0	0	0	0	0	0	0	0	0	0	0	0	0	0	0	0	0	0	0	0	0	0	0	0	0	0	0	0	0	0	0	0	0	0	0	0	0	0	0	0	0	0	0	0	0	0	0	0	0	0	0	0	0	0	1	0	0	0	0	0	0	0	0
pa_bacteria	NA	root	cellular organisms	Bacteria	NA	NA	NA	NA	NA	NA	NA	NA	NA	Proteobacteria	NA	NA	NA	NA	NA	NA	NA	NA	NA	Alphaproteobacteria	NA	NA	NA	NA	NA	NA	Hyphomicrobiales	NA	NA	NA	NA	Xanthobacteraceae	NA	NA	NA	NA	NA	NA	NA	NA	NA	NA	NA	335928	0	0	0	0	0	0	0	0	0	0	0	0	0	0	0	0	0	1	0	0	0	0	0	0	0	0	0	0	0	0	0	0	0	0	0	0	0	0	0	0	0	0	0	0	0	0	0	0	0	0	0	0	0	0	0	0	0	0	0	0	0	0	0	0	0	0	0	0	0	0	0	0	0	0	0	1	7	0
pa_bacteria	NA	root	cellular organisms	Bacteria	NA	NA	NA	NA	NA	NA	NA	NA	NA	Proteobacteria	NA	NA	NA	NA	NA	NA	NA	NA	NA	Alphaproteobacteria	NA	NA	NA	NA	NA	NA	Hyphomicrobiales	NA	NA	NA	NA	Xanthobacteraceae	NA	NA	NA	NA	NA	NA	NA	Ancylobacter	NA	NA	NA	99	0	0	0	0	0	0	0	0	0	0	0	1	0	0	0	0	0	0	0	0	0	0	1	0	0	0	0	0	0	0	0	0	0	0	0	0	0	0	0	0	0	0	0	0	0	0	0	0	0	0	0	0	0	5	0	0	0	0	0	0	0	0	0	0	0	0	0	0	0	0	0	0	0	0	0	0	0	0
pa_bacteria	NA	root	cellular organisms	Bacteria	NA	NA	NA	NA	NA	NA	NA	NA	NA	Proteobacteria	NA	NA	NA	NA	NA	NA	NA	NA	NA	Alphaproteobacteria	NA	NA	NA	NA	NA	NA	Hyphomicrobiales	NA	NA	NA	NA	Xanthobacteraceae	NA	NA	NA	NA	NA	NA	NA	Ancylobacter	NA	NA	Ancylobacter aquaticus	100	0	0	0	0	0	0	0	0	0	0	0	0	0	0	0	0	0	0	0	0	0	0	0	0	0	0	0	0	0	0	0	0	0	0	0	0	0	0	0	0	0	0	0	0	0	0	0	0	0	0	0	0	0	0	1	0	0	0	0	0	0	0	0	0	0	0	0	0	0	0	0	0	0	0	0	0	0	0
pa_bacteria	NA	root	cellular organisms	Bacteria	NA	NA	NA	NA	NA	NA	NA	NA	NA	Proteobacteria	NA	NA	NA	NA	NA	NA	NA	NA	NA	Alphaproteobacteria	NA	NA	NA	NA	NA	NA	Hyphomicrobiales	NA	NA	NA	NA	Xanthobacteraceae	NA	NA	NA	NA	NA	NA	NA	Ancylobacter	NA	NA	Ancylobacter dichloromethanicus	518825	0	0	0	0	0	0	0	0	0	2	2	0	3	5	2	0	0	0	0	5	0	0	0	4	1	3	0	0	0	0	0	0	0	0	2	0	0	0	0	25	0	0	0	0	0	0	0	0	0	0	0	0	0	0	0	0	1	0	1	0	1	0	0	0	1	3	525	168	0	0	0	0	0	3	7	0	6	2
pa_bacteria	NA	root	cellular organisms	Bacteria	NA	NA	NA	NA	NA	NA	NA	NA	NA	Proteobacteria	NA	NA	NA	NA	NA	NA	NA	NA	NA	Alphaproteobacteria	NA	NA	NA	NA	NA	NA	Hyphomicrobiales	NA	NA	NA	NA	Xanthobacteraceae	NA	NA	NA	NA	NA	NA	NA	Ancylobacter	NA	NA	Ancylobacter polymorphus	223390	0	0	0	0	0	0	0	0	0	0	0	0	0	0	0	0	0	0	0	0	0	0	0	0	0	1	0	0	0	0	0	0	0	0	0	0	0	0	0	0	0	0	0	0	0	0	0	0	0	0	0	0	0	0	0	7	0	0	0	0	0	0	0	0	0	0	0	0	1	1	0	0	0	0	0	0	0	0
pa_bacteria	NA	root	cellular organisms	Bacteria	NA	NA	NA	NA	NA	NA	NA	NA	NA	Proteobacteria	NA	NA	NA	NA	NA	NA	NA	NA	NA	Alphaproteobacteria	NA	NA	NA	NA	NA	NA	Hyphomicrobiales	NA	NA	NA	NA	Xanthobacteraceae	NA	NA	NA	NA	NA	NA	NA	Ancylobacter	NA	NA	Ancylobacter pratisalsi	1745854	0	0	0	0	0	0	0	0	0	0	0	0	1	0	0	0	0	0	0	0	0	0	0	0	0	0	0	0	0	0	0	0	0	0	0	0	0	0	0	0	0	0	0	0	0	0	0	0	0	0	0	0	0	0	0	0	0	0	0	0	0	0	0	0	0	0	0	0	0	0	0	0	0	0	0	0	0	0
pa_bacteria	NA	root	cellular organisms	Bacteria	NA	NA	NA	NA	NA	NA	NA	NA	NA	Proteobacteria	NA	NA	NA	NA	NA	NA	NA	NA	NA	Alphaproteobacteria	NA	NA	NA	NA	NA	NA	Hyphomicrobiales	NA	NA	NA	NA	Xanthobacteraceae	NA	NA	NA	NA	NA	NA	NA	Azorhizobium	NA	NA	Azorhizobium caulinodans	7	0	0	0	0	0	0	0	0	0	0	0	0	0	0	0	0	0	0	0	0	0	0	0	0	0	0	0	0	0	0	0	0	0	0	0	0	0	0	0	0	0	1	0	0	0	0	0	0	0	0	0	0	0	0	5	0	0	0	0	0	0	0	0	0	0	11	1	0	0	0	0	6	0	0	0	0	0	0
pa_bacteria	NA	root	cellular organisms	Bacteria	NA	NA	NA	NA	NA	NA	NA	NA	NA	Proteobacteria	NA	NA	NA	NA	NA	NA	NA	NA	NA	Alphaproteobacteria	NA	NA	NA	NA	NA	NA	Hyphomicrobiales	NA	NA	NA	NA	Xanthobacteraceae	NA	NA	NA	NA	NA	NA	NA	Azorhizobium	NA	NA	Azorhizobium doebereinerae	281091	0	0	0	0	0	0	2	0	1	2	3	10	3	4	12	21	0	0	0	13	0	0	0	8	0	8	0	0	0	0	0	0	0	0	1	1	0	6	0	11	0	3	0	0	2	0	0	0	0	0	0	0	0	0	9	8	0	54	0	1	48	0	0	3	0	0	0	0	0	0	0	0	0	0	0	0	0	0
pa_bacteria	NA	root	cellular organisms	Bacteria	NA	NA	NA	NA	NA	NA	NA	NA	NA	Proteobacteria	NA	NA	NA	NA	NA	NA	NA	NA	NA	Alphaproteobacteria	NA	NA	NA	NA	NA	NA	Hyphomicrobiales	NA	NA	NA	NA	Xanthobacteraceae	NA	NA	NA	NA	NA	NA	NA	Pseudolabrys	NA	NA	Pseudolabrys taiwanensis	331696	0	0	0	0	0	0	0	0	0	0	0	0	0	0	0	0	0	0	0	0	0	0	0	0	1	0	0	0	0	0	0	0	0	0	0	0	0	0	0	0	0	0	0	0	0	0	0	0	0	0	0	0	0	3	0	0	0	1	1	0	1	0	0	0	0	0	0	0	0	0	0	0	0	0	0	0	0	0
pa_bacteria	NA	root	cellular organisms	Bacteria	NA	NA	NA	NA	NA	NA	NA	NA	NA	Proteobacteria	NA	NA	NA	NA	NA	NA	NA	NA	NA	Alphaproteobacteria	NA	NA	NA	NA	NA	NA	Hyphomicrobiales	NA	NA	NA	NA	Xanthobacteraceae	NA	NA	NA	NA	NA	NA	NA	Xanthobacter	NA	NA	NA	279	0	0	0	0	0	0	0	0	1	1	0	0	2	0	0	0	0	0	0	0	1	0	0	1	0	2	0	0	0	0	0	0	0	0	0	0	0	0	0	0	0	0	0	0	0	0	0	0	0	0	0	0	0	0	0	0	0	0	0	0	0	0	0	0	0	8	0	0	0	1	0	0	1	0	0	0	0	0
pa_bacteria	NA	root	cellular organisms	Bacteria	NA	NA	NA	NA	NA	NA	NA	NA	NA	Proteobacteria	NA	NA	NA	NA	NA	NA	NA	NA	NA	Alphaproteobacteria	NA	NA	NA	NA	NA	NA	Hyphomicrobiales	NA	NA	NA	NA	Xanthobacteraceae	NA	NA	NA	NA	NA	NA	NA	Xanthobacter	NA	NA	Xanthobacter autotrophicus	280	0	0	0	0	0	0	0	0	0	0	0	0	0	0	0	0	0	0	0	0	0	0	0	0	0	0	0	0	0	0	0	0	0	0	0	0	0	0	0	0	0	0	0	0	0	0	1	0	0	0	0	0	0	0	0	0	0	0	0	0	0	0	0	0	0	0	0	0	0	0	0	0	0	0	0	0	2	0
pa_bacteria	NA	root	cellular organisms	Bacteria	NA	NA	NA	NA	NA	NA	NA	NA	NA	Proteobacteria	NA	NA	NA	NA	NA	NA	NA	NA	NA	Alphaproteobacteria	NA	NA	NA	NA	NA	NA	Hyphomicrobiales	NA	NA	NA	NA	Xanthobacteraceae	NA	NA	NA	NA	NA	NA	NA	Xanthobacter	NA	NA	Xanthobacter dioxanivorans	2528964	0	0	0	0	0	0	0	0	0	0	0	0	1	0	0	0	0	0	0	0	0	0	0	1	0	0	0	0	0	0	0	0	0	0	0	0	0	0	0	0	0	0	0	0	0	0	0	0	0	0	0	0	1	0	0	0	0	0	1	0	0	0	0	0	0	0	0	1	0	0	0	0	0	0	0	0	0	0
pa_bacteria	NA	root	cellular organisms	Bacteria	NA	NA	NA	NA	NA	NA	NA	NA	NA	Proteobacteria	NA	NA	NA	NA	NA	NA	NA	NA	NA	Alphaproteobacteria	NA	NA	NA	NA	NA	NA	Hyphomicrobiales	NA	NA	NA	NA	Xanthobacteraceae	NA	NA	NA	NA	NA	NA	NA	Xanthobacter	NA	NA	Xanthobacter flavus	281	0	0	0	0	0	0	0	0	0	1	0	1	3	0	2	0	0	0	0	0	0	0	0	0	0	0	0	0	0	0	0	0	0	0	0	0	0	0	0	0	0	1	0	0	0	0	0	0	0	0	0	0	0	0	0	0	0	0	0	0	7	0	0	0	0	7	0	0	0	0	0	0	0	0	0	0	0	1
pa_bacteria	NA	root	cellular organisms	Bacteria	NA	NA	NA	NA	NA	NA	NA	NA	NA	Proteobacteria	NA	NA	NA	NA	NA	NA	NA	NA	NA	Alphaproteobacteria	NA	NA	NA	NA	NA	NA	Hyphomicrobiales	NA	NA	NA	NA	Xanthobacteraceae	NA	NA	NA	NA	NA	NA	NA	Xanthobacter	NA	NA	Xanthobacter tagetidis	60216	0	0	0	0	0	0	0	0	0	0	0	0	0	0	0	0	0	0	0	1	0	0	0	0	0	0	0	0	0	0	0	0	0	0	0	0	0	0	0	0	0	0	0	0	0	0	0	0	0	0	0	0	0	0	0	0	0	0	0	0	0	0	0	0	0	0	0	0	0	0	0	0	0	0	0	0	0	0
pa_bacteria	NA	root	cellular organisms	Bacteria	NA	NA	NA	NA	NA	NA	NA	NA	NA	Proteobacteria	NA	NA	NA	NA	NA	NA	NA	NA	NA	Alphaproteobacteria	NA	NA	NA	NA	NA	NA	Hyphomicrobiales	Hyphomicrobiales incertae sedis	NA	NA	NA	NA	NA	NA	NA	NA	NA	NA	NA	NA	NA	NA	NA	119042	0	0	0	0	0	0	0	0	0	0	0	0	0	0	0	0	0	0	0	0	0	0	0	0	0	0	0	0	0	0	0	0	0	0	0	0	0	0	0	0	0	0	0	0	0	0	0	1	0	0	0	0	0	0	0	0	0	8	0	0	1	0	0	0	0	0	0	0	0	0	0	0	0	0	0	0	0	0
pa_bacteria	NA	root	cellular organisms	Bacteria	NA	NA	NA	NA	NA	NA	NA	NA	NA	Proteobacteria	NA	NA	NA	NA	NA	NA	NA	NA	NA	Alphaproteobacteria	NA	NA	NA	NA	NA	NA	Hyphomicrobiales	Hyphomicrobiales incertae sedis	NA	NA	NA	NA	NA	NA	NA	NA	NA	NA	NA	Enhydrobacter	NA	NA	Enhydrobacter aerosaccus	225324	0	0	0	0	3	1	1	0	2	6	9	8	8	6	12	9	0	2	0	35	0	0	0	15	0	8	3	0	0	0	0	0	0	0	4	0	0	9	0	0	17	1	0	6	12	1	6	5	1	0	0	0	6	6	41	6	1	124	6	5	158	2	0	6	1	16	29	10	0	0	0	0	0	0	1	2	3	2
pa_bacteria	NA	root	cellular organisms	Bacteria	NA	NA	NA	NA	NA	NA	NA	NA	NA	Proteobacteria	NA	NA	NA	NA	NA	NA	NA	NA	NA	Alphaproteobacteria	NA	NA	NA	NA	NA	NA	Hyphomicrobiales	Hyphomicrobiales incertae sedis	NA	NA	NA	NA	NA	NA	NA	NA	NA	NA	NA	Pseudorhodoplanes	NA	NA	Pseudorhodoplanes sinuspersici	1235591	1	1	0	0	3	0	0	0	7	9	15	19	76	43	20	36	0	2	0	40	1	0	0	15	1	27	0	0	0	0	0	0	2	0	16	5	0	7	0	0	24	4	0	0	1	9	0	12	1	0	0	20	0	56	0	12	2	101	1	7	96	1	0	59	4	78	0	0	0	0	0	0	0	0	0	0	0	0
pa_bacteria	NA	root	cellular organisms	Bacteria	NA	NA	NA	NA	NA	NA	NA	NA	NA	Proteobacteria	NA	NA	NA	NA	NA	NA	NA	NA	NA	Alphaproteobacteria	NA	NA	NA	NA	NA	NA	Hyphomicrobiales	Hyphomicrobiales incertae sedis	NA	NA	NA	NA	NA	NA	NA	NA	NA	NA	NA	Vineibacter	NA	NA	Vineibacter terrae	2586908	0	0	0	0	0	0	0	0	0	0	0	0	0	0	0	0	0	0	0	0	0	0	0	0	0	0	0	0	0	0	0	0	0	0	3	0	0	0	0	0	0	0	0	0	0	0	0	0	0	0	0	0	0	0	0	1	0	0	0	0	0	0	0	0	0	10	0	0	0	0	0	0	0	0	0	0	2	0
pa_bacteria	NA	root	cellular organisms	Bacteria	NA	NA	NA	NA	NA	NA	NA	NA	NA	Proteobacteria	NA	NA	NA	NA	NA	NA	NA	NA	NA	Alphaproteobacteria	NA	NA	NA	NA	NA	NA	Hyphomonadales	NA	NA	NA	NA	Hyphomonadaceae	NA	NA	NA	NA	NA	NA	NA	NA	NA	NA	NA	69657	0	0	0	0	0	0	0	0	0	0	0	0	0	0	0	0	0	0	0	0	0	0	0	0	0	0	0	0	0	0	0	0	0	0	0	0	0	0	0	0	0	0	0	0	0	0	0	0	0	0	0	0	0	0	0	0	0	0	0	0	0	0	0	0	0	0	0	0	0	0	0	2	0	0	0	0	0	0
pa_bacteria	NA	root	cellular organisms	Bacteria	NA	NA	NA	NA	NA	NA	NA	NA	NA	Proteobacteria	NA	NA	NA	NA	NA	NA	NA	NA	NA	Alphaproteobacteria	NA	NA	NA	NA	NA	NA	Parvularculales	NA	NA	NA	NA	Parvularculaceae	NA	NA	NA	NA	NA	NA	NA	Parvularcula	NA	NA	Parvularcula marina	2292771	0	0	0	0	0	0	0	0	0	0	0	1	0	0	2	1	0	0	0	0	0	0	0	0	0	0	0	0	0	0	0	0	0	0	0	0	0	0	0	0	1	0	0	0	0	0	0	0	0	0	0	0	1	0	0	0	0	1	0	0	0	0	0	0	0	0	811	83	0	0	0	0	0	2	0	13	17	6
pa_bacteria	NA	root	cellular organisms	Bacteria	NA	NA	NA	NA	NA	NA	NA	NA	NA	Proteobacteria	NA	NA	NA	NA	NA	NA	NA	NA	NA	Alphaproteobacteria	NA	NA	NA	NA	NA	NA	Pelagibacterales	NA	NA	NA	NA	Pelagibacteraceae	NA	NA	NA	NA	NA	NA	NA	Candidatus Pelagibacter	NA	NA	NA	198251	0	0	0	0	0	0	0	0	0	0	0	0	0	0	0	0	0	0	0	0	0	0	0	0	0	0	0	0	0	0	0	0	0	0	0	0	0	0	0	0	0	0	0	0	0	0	0	0	0	0	0	0	0	0	0	0	2	0	0	0	0	0	0	0	0	0	0	0	0	0	0	0	0	0	0	0	0	0
pa_bacteria	NA	root	cellular organisms	Bacteria	NA	NA	NA	NA	NA	NA	NA	NA	NA	Proteobacteria	NA	NA	NA	NA	NA	NA	NA	NA	NA	Alphaproteobacteria	NA	NA	NA	NA	NA	NA	Pelagibacterales	Pelagibacterales incertae sedis	NA	NA	NA	NA	NA	NA	NA	NA	NA	NA	NA	Candidatus Fonsibacter	NA	NA	Candidatus Fonsibacter ubiquis	1925548	0	0	0	0	0	0	0	0	0	0	0	0	0	0	0	0	0	0	0	0	0	0	0	0	0	0	0	0	0	0	0	0	0	0	0	0	0	0	0	0	0	0	0	0	0	0	0	0	0	0	0	0	0	0	0	0	0	2	0	0	0	0	0	0	0	0	0	0	0	0	0	0	0	0	0	0	0	0
pa_bacteria	NA	root	cellular organisms	Bacteria	NA	NA	NA	NA	NA	NA	NA	NA	NA	Proteobacteria	NA	NA	NA	NA	NA	NA	NA	NA	NA	Alphaproteobacteria	NA	NA	NA	NA	NA	NA	Rhodobacterales	NA	NA	NA	NA	NA	NA	NA	NA	NA	NA	NA	NA	NA	NA	NA	NA	204455	0	10	3	1	2	1	0	2	2	6	10	56	125	135	614	33	0	1	65	19	2	0	0	8	2	8	0	0	1	2	3	1	55	0	6	17	0	107	0	128	36	363	3	58	14	10	11	2	0	0	0	2	23	13	12	16	2	892	12	6	52	1	2	38	7	153	353	119	468	152	7	249	222	18	86	128	451	355
pa_bacteria	NA	root	cellular organisms	Bacteria	NA	NA	NA	NA	NA	NA	NA	NA	NA	Proteobacteria	NA	NA	NA	NA	NA	NA	NA	NA	NA	Alphaproteobacteria	NA	NA	NA	NA	NA	NA	Rhodobacterales	NA	NA	NA	NA	Rhodobacteraceae	NA	NA	NA	NA	NA	NA	NA	NA	NA	NA	NA	31989	0	13	5	0	0	0	0	0	2	9	9	32	125	115	725	35	0	3	3	34	3	0	0	5	4	16	0	0	2	0	2	0	37	1	6	6	0	78	0	26	14	6	2	19	8	0	6	4	0	0	0	4	7	25	14	25	7	658	4	5	85	0	0	46	3	83	272	119	455	87	12	207	222	32	71	97	312	124
pa_bacteria	NA	root	cellular organisms	Bacteria	NA	NA	NA	NA	NA	NA	NA	NA	NA	Proteobacteria	NA	NA	NA	NA	NA	NA	NA	NA	NA	Alphaproteobacteria	NA	NA	NA	NA	NA	NA	Rhodobacterales	NA	NA	NA	NA	Rhodobacteraceae	NA	NA	NA	NA	NA	NA	NA	Agaricicola	NA	NA	Agaricicola taiwanensis	591372	0	0	0	0	0	0	0	0	0	0	0	0	0	0	0	0	0	0	0	0	0	0	0	0	0	0	0	0	0	0	0	0	0	0	0	0	0	0	0	0	0	0	0	0	0	0	0	0	0	0	0	0	0	0	0	0	0	0	0	0	0	0	0	0	0	0	0	0	0	0	0	0	0	0	0	0	0	1
pa_bacteria	NA	root	cellular organisms	Bacteria	NA	NA	NA	NA	NA	NA	NA	NA	NA	Proteobacteria	NA	NA	NA	NA	NA	NA	NA	NA	NA	Alphaproteobacteria	NA	NA	NA	NA	NA	NA	Rhodobacterales	NA	NA	NA	NA	Rhodobacteraceae	NA	NA	NA	NA	NA	NA	NA	Alterinioella	NA	NA	Alterinioella nitratireducens	2735915	0	0	0	0	0	0	0	0	0	0	0	0	0	0	0	0	0	0	0	0	0	0	0	0	0	0	0	0	0	0	0	0	0	0	0	0	0	0	0	0	0	0	0	0	2	0	0	0	0	0	0	0	0	0	0	0	0	0	0	0	0	0	0	0	0	0	0	0	0	0	0	0	0	0	0	0	0	8
pa_bacteria	NA	root	cellular organisms	Bacteria	NA	NA	NA	NA	NA	NA	NA	NA	NA	Proteobacteria	NA	NA	NA	NA	NA	NA	NA	NA	NA	Alphaproteobacteria	NA	NA	NA	NA	NA	NA	Rhodobacterales	NA	NA	NA	NA	Rhodobacteraceae	NA	NA	NA	NA	NA	NA	NA	Amaricoccus	NA	NA	Amaricoccus macauensis	57001	0	0	0	0	0	0	0	0	0	0	0	0	0	0	0	0	0	0	0	0	0	0	0	0	0	0	0	0	0	0	0	0	0	0	0	0	0	0	0	0	0	0	0	0	0	0	0	0	0	0	0	0	0	0	0	0	0	0	0	0	0	0	0	0	0	0	3	0	1	0	0	0	0	0	0	0	0	0
pa_bacteria	NA	root	cellular organisms	Bacteria	NA	NA	NA	NA	NA	NA	NA	NA	NA	Proteobacteria	NA	NA	NA	NA	NA	NA	NA	NA	NA	Alphaproteobacteria	NA	NA	NA	NA	NA	NA	Rhodobacterales	NA	NA	NA	NA	Rhodobacteraceae	NA	NA	NA	NA	NA	NA	NA	Cereibacter	NA	NA	NA	1653176	0	0	0	0	0	0	0	0	0	0	0	0	0	0	0	0	0	0	0	0	0	0	0	0	0	0	0	0	1	0	0	0	0	0	0	0	0	0	0	0	0	0	0	0	0	0	0	0	0	0	0	0	0	0	0	0	0	0	0	0	0	0	0	0	0	0	0	0	0	0	0	0	0	0	0	0	0	0
pa_bacteria	NA	root	cellular organisms	Bacteria	NA	NA	NA	NA	NA	NA	NA	NA	NA	Proteobacteria	NA	NA	NA	NA	NA	NA	NA	NA	NA	Alphaproteobacteria	NA	NA	NA	NA	NA	NA	Rhodobacterales	NA	NA	NA	NA	Rhodobacteraceae	NA	NA	NA	NA	NA	NA	NA	Cereibacter	NA	NA	Cereibacter changlensis	402884	0	0	0	0	0	0	0	0	1	0	0	0	0	0	0	0	0	0	0	0	0	0	0	0	0	0	0	0	0	0	0	0	0	0	0	0	0	0	0	0	0	0	0	0	0	0	0	0	0	0	0	0	0	0	0	0	0	0	0	0	0	0	0	0	0	0	0	0	0	0	0	0	0	0	0	0	0	0
pa_bacteria	NA	root	cellular organisms	Bacteria	NA	NA	NA	NA	NA	NA	NA	NA	NA	Proteobacteria	NA	NA	NA	NA	NA	NA	NA	NA	NA	Alphaproteobacteria	NA	NA	NA	NA	NA	NA	Rhodobacterales	NA	NA	NA	NA	Rhodobacteraceae	NA	NA	NA	NA	NA	NA	NA	Cereibacter	NA	NA	Cereibacter ovatus	439529	0	0	0	0	0	0	0	0	0	0	0	0	0	0	0	0	0	0	0	0	0	0	0	0	0	0	0	0	0	0	0	0	0	0	0	0	0	0	0	0	0	0	0	0	0	0	0	0	0	0	0	0	0	0	0	0	0	0	0	0	0	0	0	0	0	0	0	1	0	0	0	0	2	0	0	0	1	1
pa_bacteria	NA	root	cellular organisms	Bacteria	NA	NA	NA	NA	NA	NA	NA	NA	NA	Proteobacteria	NA	NA	NA	NA	NA	NA	NA	NA	NA	Alphaproteobacteria	NA	NA	NA	NA	NA	NA	Rhodobacterales	NA	NA	NA	NA	Rhodobacteraceae	NA	NA	NA	NA	NA	NA	NA	Cereibacter	NA	NA	Cereibacter sediminicola	2584941	0	0	0	0	0	0	0	0	0	0	0	0	0	0	7	0	0	0	0	0	0	0	0	0	0	0	0	0	0	0	0	0	0	0	0	0	0	0	0	0	0	0	0	0	0	0	0	0	0	0	0	0	0	0	0	0	0	0	0	0	0	0	0	0	0	0	2	0	0	0	0	0	0	0	0	0	4	0
pa_bacteria	NA	root	cellular organisms	Bacteria	NA	NA	NA	NA	NA	NA	NA	NA	NA	Proteobacteria	NA	NA	NA	NA	NA	NA	NA	NA	NA	Alphaproteobacteria	NA	NA	NA	NA	NA	NA	Rhodobacterales	NA	NA	NA	NA	Rhodobacteraceae	NA	NA	NA	NA	NA	NA	NA	Chachezhania	NA	NA	Chachezhania antarctica	2340860	0	0	0	0	0	0	0	0	0	0	0	0	0	0	0	0	0	0	0	0	0	0	0	0	0	0	0	0	0	0	0	0	0	0	0	0	0	0	0	0	0	0	0	0	0	0	0	0	0	0	0	0	0	0	0	0	0	0	0	0	0	0	0	0	0	0	0	0	0	0	0	0	0	0	0	0	0	1
pa_bacteria	NA	root	cellular organisms	Bacteria	NA	NA	NA	NA	NA	NA	NA	NA	NA	Proteobacteria	NA	NA	NA	NA	NA	NA	NA	NA	NA	Alphaproteobacteria	NA	NA	NA	NA	NA	NA	Rhodobacterales	NA	NA	NA	NA	Rhodobacteraceae	NA	NA	NA	NA	NA	NA	NA	Coraliihabitans	NA	NA	Coraliihabitans acroporae	2834412	0	0	0	0	0	0	0	0	0	0	0	0	0	0	0	0	0	0	0	0	0	0	0	0	0	0	1	0	0	0	0	0	0	0	2	0	0	0	0	0	0	0	0	0	0	1	5	0	0	0	0	0	0	0	0	0	0	2	0	2	0	0	0	0	0	0	2	0	0	0	0	0	0	1	0	0	0	0
pa_bacteria	NA	root	cellular organisms	Bacteria	NA	NA	NA	NA	NA	NA	NA	NA	NA	Proteobacteria	NA	NA	NA	NA	NA	NA	NA	NA	NA	Alphaproteobacteria	NA	NA	NA	NA	NA	NA	Rhodobacterales	NA	NA	NA	NA	Rhodobacteraceae	NA	NA	NA	NA	NA	NA	NA	Cypionkella	NA	NA	Cypionkella psychrotolerans	1678131	0	0	0	0	0	0	0	0	0	0	0	0	0	0	0	0	0	0	0	0	0	0	0	0	0	0	0	0	0	0	0	0	0	0	0	0	0	370	0	0	0	0	0	0	0	0	0	0	0	0	0	0	0	0	0	0	0	0	0	0	0	0	0	0	0	0	0	0	0	0	0	0	0	0	0	0	0	0
pa_bacteria	NA	root	cellular organisms	Bacteria	NA	NA	NA	NA	NA	NA	NA	NA	NA	Proteobacteria	NA	NA	NA	NA	NA	NA	NA	NA	NA	Alphaproteobacteria	NA	NA	NA	NA	NA	NA	Rhodobacterales	NA	NA	NA	NA	Rhodobacteraceae	NA	NA	NA	NA	NA	NA	NA	Defluviimonas	NA	NA	Defluviimonas denitrificans	404881	0	0	0	0	0	0	0	0	0	0	0	0	0	0	0	0	0	0	0	0	0	0	0	0	0	0	0	0	0	0	0	0	0	0	0	0	0	2	0	0	0	0	0	0	0	0	0	0	0	0	0	0	0	0	0	0	0	0	0	0	0	0	0	0	0	0	0	0	0	0	0	0	0	0	0	0	0	0
pa_bacteria	NA	root	cellular organisms	Bacteria	NA	NA	NA	NA	NA	NA	NA	NA	NA	Proteobacteria	NA	NA	NA	NA	NA	NA	NA	NA	NA	Alphaproteobacteria	NA	NA	NA	NA	NA	NA	Rhodobacterales	NA	NA	NA	NA	Rhodobacteraceae	NA	NA	NA	NA	NA	NA	NA	Frigidibacter	NA	NA	NA	1775705	0	0	0	0	0	0	0	0	0	0	0	0	0	0	2	0	0	0	0	0	0	0	0	0	0	0	0	0	0	0	0	0	0	0	0	0	0	0	0	0	0	0	0	0	0	0	0	0	0	0	0	0	0	0	0	0	0	0	0	0	0	0	0	0	0	0	0	0	0	0	0	0	0	0	0	0	0	0
pa_bacteria	NA	root	cellular organisms	Bacteria	NA	NA	NA	NA	NA	NA	NA	NA	NA	Proteobacteria	NA	NA	NA	NA	NA	NA	NA	NA	NA	Alphaproteobacteria	NA	NA	NA	NA	NA	NA	Rhodobacterales	NA	NA	NA	NA	Rhodobacteraceae	NA	NA	NA	NA	NA	NA	NA	Frigidibacter	NA	NA	Frigidibacter mobilis	1335048	0	0	0	0	0	0	0	0	0	0	0	0	0	0	0	1	0	0	0	0	0	0	0	0	0	0	0	0	0	0	0	0	0	0	0	0	0	0	0	0	0	0	0	0	0	0	0	0	0	0	0	0	0	0	0	0	0	0	0	0	0	0	0	1	0	0	0	0	1	0	0	0	0	0	0	0	0	0
pa_bacteria	NA	root	cellular organisms	Bacteria	NA	NA	NA	NA	NA	NA	NA	NA	NA	Proteobacteria	NA	NA	NA	NA	NA	NA	NA	NA	NA	Alphaproteobacteria	NA	NA	NA	NA	NA	NA	Rhodobacterales	NA	NA	NA	NA	Rhodobacteraceae	NA	NA	NA	NA	NA	NA	NA	Frigidibacter	NA	NA	Frigidibacter oleivorans	2487129	0	0	0	0	0	0	0	0	0	1	0	0	0	0	0	0	0	0	0	0	0	0	0	0	0	0	0	0	0	0	0	0	0	0	0	0	0	0	0	0	0	0	0	0	0	0	0	0	0	0	0	0	0	0	0	0	0	0	0	0	0	0	0	0	0	0	0	0	0	0	0	0	0	0	0	0	0	0
pa_bacteria	NA	root	cellular organisms	Bacteria	NA	NA	NA	NA	NA	NA	NA	NA	NA	Proteobacteria	NA	NA	NA	NA	NA	NA	NA	NA	NA	Alphaproteobacteria	NA	NA	NA	NA	NA	NA	Rhodobacterales	NA	NA	NA	NA	Rhodobacteraceae	NA	NA	NA	NA	NA	NA	NA	Fuscovulum	NA	NA	Fuscovulum blasticum	1075	0	0	0	0	0	0	0	0	0	0	0	0	0	0	0	0	0	0	0	0	0	0	0	0	0	0	0	0	0	0	0	0	0	0	0	0	0	0	0	0	0	0	0	1	0	0	0	0	0	0	0	0	0	0	0	0	0	0	0	0	0	0	0	0	0	0	0	0	0	0	0	0	0	0	0	0	0	0
pa_bacteria	NA	root	cellular organisms	Bacteria	NA	NA	NA	NA	NA	NA	NA	NA	NA	Proteobacteria	NA	NA	NA	NA	NA	NA	NA	NA	NA	Alphaproteobacteria	NA	NA	NA	NA	NA	NA	Rhodobacterales	NA	NA	NA	NA	Rhodobacteraceae	NA	NA	NA	NA	NA	NA	NA	Gemmobacter	NA	NA	NA	204456	0	0	0	0	0	0	0	0	0	0	0	0	0	0	0	0	0	0	0	0	0	0	0	0	0	0	0	0	0	0	0	0	0	0	0	0	0	13	0	0	0	0	0	1	0	0	0	0	0	0	0	0	0	0	0	0	0	0	0	0	0	0	0	0	0	0	0	0	0	1	0	1	0	0	0	0	0	2
pa_bacteria	NA	root	cellular organisms	Bacteria	NA	NA	NA	NA	NA	NA	NA	NA	NA	Proteobacteria	NA	NA	NA	NA	NA	NA	NA	NA	NA	Alphaproteobacteria	NA	NA	NA	NA	NA	NA	Rhodobacterales	NA	NA	NA	NA	Rhodobacteraceae	NA	NA	NA	NA	NA	NA	NA	Gemmobacter	NA	NA	Gemmobacter aquarius	2169400	0	0	0	0	0	0	0	0	0	0	0	0	0	0	0	0	0	0	0	0	0	0	0	0	0	0	0	0	0	0	0	0	0	0	0	0	0	1	0	0	0	0	0	0	0	0	0	0	0	0	0	0	0	0	0	0	0	0	0	0	0	0	0	0	0	0	0	0	1	0	0	0	0	0	0	0	0	0
pa_bacteria	NA	root	cellular organisms	Bacteria	NA	NA	NA	NA	NA	NA	NA	NA	NA	Proteobacteria	NA	NA	NA	NA	NA	NA	NA	NA	NA	Alphaproteobacteria	NA	NA	NA	NA	NA	NA	Rhodobacterales	NA	NA	NA	NA	Rhodobacteraceae	NA	NA	NA	NA	NA	NA	NA	Gemmobacter	NA	NA	Gemmobacter aquaticus	490185	0	0	0	0	0	0	0	0	0	0	0	0	0	0	0	0	0	0	0	0	0	0	0	0	0	0	0	0	0	0	0	0	0	0	0	2	0	0	0	0	0	0	0	0	0	0	0	0	0	0	0	0	0	0	0	0	0	0	0	0	0	0	0	0	0	0	0	0	0	0	0	8	0	0	0	0	0	0
pa_bacteria	NA	root	cellular organisms	Bacteria	NA	NA	NA	NA	NA	NA	NA	NA	NA	Proteobacteria	NA	NA	NA	NA	NA	NA	NA	NA	NA	Alphaproteobacteria	NA	NA	NA	NA	NA	NA	Rhodobacterales	NA	NA	NA	NA	Rhodobacteraceae	NA	NA	NA	NA	NA	NA	NA	Gemmobacter	NA	NA	Gemmobacter caeni	589035	0	0	0	0	0	0	0	0	0	0	0	0	0	0	0	0	0	0	0	0	0	0	0	0	0	0	0	0	0	0	0	0	0	0	0	0	0	0	0	0	0	0	0	0	0	0	0	0	0	0	0	0	0	0	0	0	0	0	0	0	0	0	0	0	0	0	0	0	0	0	0	0	0	0	0	0	0	1
pa_bacteria	NA	root	cellular organisms	Bacteria	NA	NA	NA	NA	NA	NA	NA	NA	NA	Proteobacteria	NA	NA	NA	NA	NA	NA	NA	NA	NA	Alphaproteobacteria	NA	NA	NA	NA	NA	NA	Rhodobacterales	NA	NA	NA	NA	Rhodobacteraceae	NA	NA	NA	NA	NA	NA	NA	Gemmobacter	NA	NA	Gemmobacter caeruleus	2595004	0	0	0	0	0	0	0	0	0	0	0	0	0	0	0	0	0	0	0	0	0	0	0	0	0	0	0	0	0	0	0	0	0	0	0	0	0	0	0	0	0	0	0	0	0	0	0	0	0	0	0	0	0	0	0	0	0	0	0	0	0	0	0	0	0	0	0	0	0	0	0	0	0	1	0	0	0	0
pa_bacteria	NA	root	cellular organisms	Bacteria	NA	NA	NA	NA	NA	NA	NA	NA	NA	Proteobacteria	NA	NA	NA	NA	NA	NA	NA	NA	NA	Alphaproteobacteria	NA	NA	NA	NA	NA	NA	Rhodobacterales	NA	NA	NA	NA	Rhodobacteraceae	NA	NA	NA	NA	NA	NA	NA	Gemmobacter	NA	NA	Gemmobacter fulva	2840474	0	0	0	0	0	0	0	0	0	0	0	0	0	0	0	0	0	0	0	0	0	0	0	0	0	0	0	0	0	0	0	0	0	0	0	4	0	61	0	0	0	0	0	0	0	0	0	0	0	0	0	0	0	0	0	0	0	0	0	0	2	0	0	0	0	1	0	0	0	0	0	0	0	0	0	0	0	0
pa_bacteria	NA	root	cellular organisms	Bacteria	NA	NA	NA	NA	NA	NA	NA	NA	NA	Proteobacteria	NA	NA	NA	NA	NA	NA	NA	NA	NA	Alphaproteobacteria	NA	NA	NA	NA	NA	NA	Rhodobacterales	NA	NA	NA	NA	Rhodobacteraceae	NA	NA	NA	NA	NA	NA	NA	Gemmobacter	NA	NA	Gemmobacter intermedius	1553448	0	0	0	0	0	0	0	0	0	0	0	0	0	0	0	0	0	0	0	0	0	0	0	0	0	0	0	0	0	0	0	0	0	0	0	0	0	0	0	0	0	0	0	0	0	0	0	0	0	0	0	0	0	0	0	0	0	0	0	0	0	0	0	0	0	0	0	0	0	0	0	0	0	0	2	0	0	0
pa_bacteria	NA	root	cellular organisms	Bacteria	NA	NA	NA	NA	NA	NA	NA	NA	NA	Proteobacteria	NA	NA	NA	NA	NA	NA	NA	NA	NA	Alphaproteobacteria	NA	NA	NA	NA	NA	NA	Rhodobacterales	NA	NA	NA	NA	Rhodobacteraceae	NA	NA	NA	NA	NA	NA	NA	Gemmobacter	NA	NA	Gemmobacter lutimaris	2306023	0	0	0	0	0	0	0	0	0	0	0	0	0	0	0	0	0	0	0	0	0	0	0	0	0	0	0	0	0	0	0	0	0	0	0	0	0	0	0	0	0	0	0	0	0	0	0	0	0	0	0	0	0	0	0	0	0	0	0	0	0	0	0	0	0	0	0	0	0	0	0	0	0	1	0	0	0	0
pa_bacteria	NA	root	cellular organisms	Bacteria	NA	NA	NA	NA	NA	NA	NA	NA	NA	Proteobacteria	NA	NA	NA	NA	NA	NA	NA	NA	NA	Alphaproteobacteria	NA	NA	NA	NA	NA	NA	Rhodobacterales	NA	NA	NA	NA	Rhodobacteraceae	NA	NA	NA	NA	NA	NA	NA	Gemmobacter	NA	NA	Gemmobacter megaterium	1086013	0	0	0	0	0	0	0	0	0	0	0	0	0	0	0	0	0	0	0	0	0	0	0	0	0	0	0	0	0	0	0	0	0	0	0	0	0	0	0	0	0	0	0	0	0	0	0	0	0	0	0	0	0	0	0	0	0	0	0	0	0	0	0	0	0	0	0	0	0	0	0	0	0	0	0	0	1	0
pa_bacteria	NA	root	cellular organisms	Bacteria	NA	NA	NA	NA	NA	NA	NA	NA	NA	Proteobacteria	NA	NA	NA	NA	NA	NA	NA	NA	NA	Alphaproteobacteria	NA	NA	NA	NA	NA	NA	Rhodobacterales	NA	NA	NA	NA	Rhodobacteraceae	NA	NA	NA	NA	NA	NA	NA	Gemmobacter	NA	NA	Gemmobacter nanjingensis	488454	0	0	0	0	0	0	0	0	0	0	0	0	0	0	0	0	0	0	0	0	0	0	0	0	0	0	0	0	0	0	0	0	0	0	0	0	0	0	0	0	0	0	0	0	0	0	0	0	0	0	0	0	0	0	0	0	0	0	0	0	0	0	0	0	0	0	0	0	0	1	0	0	0	0	0	0	1	0
pa_bacteria	NA	root	cellular organisms	Bacteria	NA	NA	NA	NA	NA	NA	NA	NA	NA	Proteobacteria	NA	NA	NA	NA	NA	NA	NA	NA	NA	Alphaproteobacteria	NA	NA	NA	NA	NA	NA	Rhodobacterales	NA	NA	NA	NA	Rhodobacteraceae	NA	NA	NA	NA	NA	NA	NA	Gemmobacter	NA	NA	Gemmobacter nectariphilus	220343	0	0	0	0	0	0	0	0	0	0	0	0	0	1	0	0	0	0	0	0	0	0	0	0	0	0	0	0	0	0	0	0	0	0	0	0	0	0	0	0	0	0	0	0	0	0	0	0	0	0	0	0	0	0	0	0	0	0	0	0	0	0	0	0	0	0	0	0	1	0	0	0	2	0	0	1	1	0
pa_bacteria	NA	root	cellular organisms	Bacteria	NA	NA	NA	NA	NA	NA	NA	NA	NA	Proteobacteria	NA	NA	NA	NA	NA	NA	NA	NA	NA	Alphaproteobacteria	NA	NA	NA	NA	NA	NA	Rhodobacterales	NA	NA	NA	NA	Rhodobacteraceae	NA	NA	NA	NA	NA	NA	NA	Gemmobacter	NA	NA	Gemmobacter serpentinus	2652247	0	0	0	0	0	0	0	0	0	0	0	0	0	0	0	0	0	0	1	0	0	0	0	0	0	0	0	0	0	0	0	0	0	0	0	0	0	2	0	0	0	0	0	0	0	0	0	0	0	0	0	0	0	0	0	0	0	0	0	0	0	0	0	0	0	0	0	0	0	1	0	0	0	0	0	0	0	0
pa_bacteria	NA	root	cellular organisms	Bacteria	NA	NA	NA	NA	NA	NA	NA	NA	NA	Proteobacteria	NA	NA	NA	NA	NA	NA	NA	NA	NA	Alphaproteobacteria	NA	NA	NA	NA	NA	NA	Rhodobacterales	NA	NA	NA	NA	Rhodobacteraceae	NA	NA	NA	NA	NA	NA	NA	Gemmobacter	NA	NA	Gemmobacter tilapiae	875041	0	0	0	0	0	0	0	0	0	0	0	0	0	0	5	0	0	0	0	0	0	0	0	0	0	0	0	0	0	0	0	0	0	0	0	0	0	0	0	0	0	0	0	0	0	0	0	0	0	0	0	0	0	0	0	0	0	0	3	0	0	0	0	0	0	0	0	0	0	0	0	0	0	0	0	0	0	0
pa_bacteria	NA	root	cellular organisms	Bacteria	NA	NA	NA	NA	NA	NA	NA	NA	NA	Proteobacteria	NA	NA	NA	NA	NA	NA	NA	NA	NA	Alphaproteobacteria	NA	NA	NA	NA	NA	NA	Rhodobacterales	NA	NA	NA	NA	Rhodobacteraceae	NA	NA	NA	NA	NA	NA	NA	Haematobacter	NA	NA	NA	366614	0	0	0	0	0	0	0	0	0	0	0	0	0	1	42	2	0	0	0	0	0	0	0	0	0	0	0	0	0	0	0	0	0	0	0	1	0	1	0	0	0	3	0	3	1	0	0	0	0	0	0	0	0	0	0	0	0	6	0	0	0	1	0	0	0	0	4	0	2	0	0	2	0	0	0	0	1	0
pa_bacteria	NA	root	cellular organisms	Bacteria	NA	NA	NA	NA	NA	NA	NA	NA	NA	Proteobacteria	NA	NA	NA	NA	NA	NA	NA	NA	NA	Alphaproteobacteria	NA	NA	NA	NA	NA	NA	Rhodobacterales	NA	NA	NA	NA	Rhodobacteraceae	NA	NA	NA	NA	NA	NA	NA	Haematobacter	NA	NA	Haematobacter massiliensis	195105	0	0	0	0	0	0	0	0	0	2	0	3	6	13	287	20	0	3	0	3	0	0	0	0	0	0	0	0	0	0	0	0	0	0	0	2	0	4	0	0	2	16	0	2	0	0	0	1	0	0	1	0	5	2	0	27	0	28	0	1	0	0	0	0	0	23	6	1	3	2	8	22	7	0	1	3	5	0
pa_bacteria	NA	root	cellular organisms	Bacteria	NA	NA	NA	NA	NA	NA	NA	NA	NA	Proteobacteria	NA	NA	NA	NA	NA	NA	NA	NA	NA	Alphaproteobacteria	NA	NA	NA	NA	NA	NA	Rhodobacterales	NA	NA	NA	NA	Rhodobacteraceae	NA	NA	NA	NA	NA	NA	NA	Haematobacter	NA	NA	Haematobacter missouriensis	366616	0	0	0	0	0	0	0	0	0	0	0	0	0	0	0	0	0	0	0	0	0	0	0	0	0	0	0	0	0	0	0	0	0	0	0	0	0	0	0	1	0	0	0	1	0	0	0	0	0	0	0	0	0	0	0	0	0	0	0	0	0	0	0	3	0	0	13	5	0	0	0	0	0	0	3	1	2	0
pa_bacteria	NA	root	cellular organisms	Bacteria	NA	NA	NA	NA	NA	NA	NA	NA	NA	Proteobacteria	NA	NA	NA	NA	NA	NA	NA	NA	NA	Alphaproteobacteria	NA	NA	NA	NA	NA	NA	Rhodobacterales	NA	NA	NA	NA	Rhodobacteraceae	NA	NA	NA	NA	NA	NA	NA	Halovulum	NA	NA	Halovulum dunhuangense	1505036	0	0	0	0	0	0	0	0	0	0	0	0	0	0	0	0	0	0	0	0	0	0	0	0	0	0	0	0	0	0	0	0	0	0	0	0	0	0	0	0	0	0	0	0	0	0	0	0	0	0	0	0	0	0	0	0	0	0	0	0	0	0	0	0	0	0	0	0	0	0	0	0	0	0	0	1	0	0
pa_bacteria	NA	root	cellular organisms	Bacteria	NA	NA	NA	NA	NA	NA	NA	NA	NA	Proteobacteria	NA	NA	NA	NA	NA	NA	NA	NA	NA	Alphaproteobacteria	NA	NA	NA	NA	NA	NA	Rhodobacterales	NA	NA	NA	NA	Rhodobacteraceae	NA	NA	NA	NA	NA	NA	NA	Halovulum	NA	NA	Halovulum marinum	2662447	0	0	0	0	0	0	0	0	0	0	0	0	0	0	0	0	0	0	0	0	0	0	0	0	0	0	0	0	0	0	0	0	0	0	0	0	0	0	0	0	0	0	0	0	0	0	0	0	0	0	0	0	0	0	0	0	0	0	0	0	0	0	0	0	0	0	0	0	0	0	0	0	0	0	0	0	1	3
pa_bacteria	NA	root	cellular organisms	Bacteria	NA	NA	NA	NA	NA	NA	NA	NA	NA	Proteobacteria	NA	NA	NA	NA	NA	NA	NA	NA	NA	Alphaproteobacteria	NA	NA	NA	NA	NA	NA	Rhodobacterales	NA	NA	NA	NA	Rhodobacteraceae	NA	NA	NA	NA	NA	NA	NA	Maliponia	NA	NA	Maliponia aquimaris	1673631	0	0	0	0	0	0	0	0	0	0	0	0	0	0	10	0	0	0	0	0	0	0	0	0	0	0	0	0	0	0	0	0	0	0	0	0	0	0	0	0	0	0	0	0	0	0	0	0	0	0	0	0	0	0	0	0	0	0	0	0	0	0	0	0	0	0	0	0	1	0	0	0	0	0	0	0	0	2
pa_bacteria	NA	root	cellular organisms	Bacteria	NA	NA	NA	NA	NA	NA	NA	NA	NA	Proteobacteria	NA	NA	NA	NA	NA	NA	NA	NA	NA	Alphaproteobacteria	NA	NA	NA	NA	NA	NA	Rhodobacterales	NA	NA	NA	NA	Rhodobacteraceae	NA	NA	NA	NA	NA	NA	NA	Mangrovicoccus	NA	NA	Mangrovicoccus ximenensis	1911570	0	0	0	0	0	0	0	0	0	0	0	0	0	1	0	0	0	0	0	0	0	0	0	0	0	0	0	0	0	0	0	0	0	0	0	0	0	0	0	2	0	0	0	0	0	0	0	0	0	0	0	2	0	0	10	0	0	16	0	1	5	0	0	0	0	0	2	0	0	0	0	0	0	0	0	0	0	0
pa_bacteria	NA	root	cellular organisms	Bacteria	NA	NA	NA	NA	NA	NA	NA	NA	NA	Proteobacteria	NA	NA	NA	NA	NA	NA	NA	NA	NA	Alphaproteobacteria	NA	NA	NA	NA	NA	NA	Rhodobacterales	NA	NA	NA	NA	Rhodobacteraceae	NA	NA	NA	NA	NA	NA	NA	Meridianimarinicoccus	NA	NA	Meridianimarinicoccus roseus	2072018	0	0	0	0	0	0	0	0	0	0	0	0	0	0	0	0	0	0	0	0	0	0	0	0	0	0	0	0	0	0	0	0	0	0	0	0	0	0	0	0	0	0	0	0	0	0	0	0	0	0	0	0	0	0	0	0	0	0	0	0	0	0	0	0	0	0	0	0	0	0	0	0	1	0	0	0	0	0
pa_bacteria	NA	root	cellular organisms	Bacteria	NA	NA	NA	NA	NA	NA	NA	NA	NA	Proteobacteria	NA	NA	NA	NA	NA	NA	NA	NA	NA	Alphaproteobacteria	NA	NA	NA	NA	NA	NA	Rhodobacterales	NA	NA	NA	NA	Rhodobacteraceae	NA	NA	NA	NA	NA	NA	NA	Natronohydrobacter	NA	NA	Natronohydrobacter thiooxidans	87172	0	0	0	0	0	0	0	0	0	0	0	0	0	0	0	0	0	0	0	0	0	0	0	0	0	0	0	0	0	0	0	0	0	0	0	0	0	0	0	0	0	0	0	0	0	0	0	0	0	0	0	0	0	0	0	0	0	0	0	0	0	0	0	1	0	0	0	0	0	0	0	0	0	0	0	0	0	0
pa_bacteria	NA	root	cellular organisms	Bacteria	NA	NA	NA	NA	NA	NA	NA	NA	NA	Proteobacteria	NA	NA	NA	NA	NA	NA	NA	NA	NA	Alphaproteobacteria	NA	NA	NA	NA	NA	NA	Rhodobacterales	NA	NA	NA	NA	Rhodobacteraceae	NA	NA	NA	NA	NA	NA	NA	Neotabrizicola	NA	NA	Neotabrizicola shimadae	2807096	0	0	0	0	0	0	0	0	0	0	0	0	0	0	0	0	0	0	0	0	0	0	0	0	0	0	0	0	0	0	0	0	0	0	0	0	0	0	0	0	0	0	0	0	0	0	0	0	0	0	0	0	0	0	0	0	0	0	0	0	0	0	0	0	2	0	0	0	0	0	0	0	0	0	0	0	0	0
pa_bacteria	NA	root	cellular organisms	Bacteria	NA	NA	NA	NA	NA	NA	NA	NA	NA	Proteobacteria	NA	NA	NA	NA	NA	NA	NA	NA	NA	Alphaproteobacteria	NA	NA	NA	NA	NA	NA	Rhodobacterales	NA	NA	NA	NA	Rhodobacteraceae	NA	NA	NA	NA	NA	NA	NA	Oceanibium	NA	NA	Oceanibium sediminis	2026339	0	0	0	0	0	0	0	0	0	0	0	0	0	1	0	0	0	0	0	0	0	0	0	0	0	0	0	0	0	0	0	0	0	0	0	0	0	0	0	0	0	0	0	0	0	0	0	0	0	0	0	0	0	0	0	0	0	0	0	0	0	0	0	0	0	0	0	0	0	0	0	6	0	0	0	1	5	0
pa_bacteria	NA	root	cellular organisms	Bacteria	NA	NA	NA	NA	NA	NA	NA	NA	NA	Proteobacteria	NA	NA	NA	NA	NA	NA	NA	NA	NA	Alphaproteobacteria	NA	NA	NA	NA	NA	NA	Rhodobacterales	NA	NA	NA	NA	Rhodobacteraceae	NA	NA	NA	NA	NA	NA	NA	Paenirhodobacter	NA	NA	Paenirhodobacter enshiensis	1105367	0	0	0	0	0	0	0	0	0	0	0	1	0	0	0	0	0	0	0	3	0	0	0	0	0	0	0	0	0	0	0	0	0	0	0	0	0	0	0	0	2	0	0	0	0	0	0	0	1	0	0	0	1	0	0	0	0	7	0	0	0	0	0	0	0	0	0	0	0	0	0	0	0	0	0	1	0	0
pa_bacteria	NA	root	cellular organisms	Bacteria	NA	NA	NA	NA	NA	NA	NA	NA	NA	Proteobacteria	NA	NA	NA	NA	NA	NA	NA	NA	NA	Alphaproteobacteria	NA	NA	NA	NA	NA	NA	Rhodobacterales	NA	NA	NA	NA	Rhodobacteraceae	NA	NA	NA	NA	NA	NA	NA	Paracoccus	NA	NA	NA	265	1	38	33	0	7	1	0	8	18	44	25	109	448	859	5606	152	3	3	8	42	6	3	1	12	7	10	2	2	6	1	1	0	677	0	19	22	0	37	0	195	213	24	16	51	59	12	106	17	0	0	0	12	86	46	55	123	10	2497	26	58	299	2	3	62	17	558	1927	840	3387	142	33	1848	1506	87	449	624	1818	377
pa_bacteria	NA	root	cellular organisms	Bacteria	NA	NA	NA	NA	NA	NA	NA	NA	NA	Proteobacteria	NA	NA	NA	NA	NA	NA	NA	NA	NA	Alphaproteobacteria	NA	NA	NA	NA	NA	NA	Rhodobacterales	NA	NA	NA	NA	Rhodobacteraceae	NA	NA	NA	NA	NA	NA	NA	Paracoccus	NA	NA	Paracoccus acridae	1795310	0	0	0	0	0	0	0	0	0	0	0	0	2	0	0	0	0	0	0	0	0	0	0	0	0	0	0	0	0	0	0	0	0	0	0	0	0	0	0	7	1	3	0	0	0	0	0	0	0	0	0	0	0	0	0	0	0	0	0	0	0	0	0	0	0	9	0	0	1	0	0	0	0	0	0	0	2	0
pa_bacteria	NA	root	cellular organisms	Bacteria	NA	NA	NA	NA	NA	NA	NA	NA	NA	Proteobacteria	NA	NA	NA	NA	NA	NA	NA	NA	NA	Alphaproteobacteria	NA	NA	NA	NA	NA	NA	Rhodobacterales	NA	NA	NA	NA	Rhodobacteraceae	NA	NA	NA	NA	NA	NA	NA	Paracoccus	NA	NA	Paracoccus aeridis	1966466	0	67	2	0	1	0	0	0	4	4	35	114	373	71	37	24	0	1	0	4	0	3	0	8	0	0	0	0	0	0	0	0	40	0	6	0	0	5	0	10	17	1	0	0	8	1	3	0	0	0	0	1	0	12	17	9	0	191	4	4	12	1	0	0	0	10	47	3	261	8	42	263	1033	2	16	26	78	13
pa_bacteria	NA	root	cellular organisms	Bacteria	NA	NA	NA	NA	NA	NA	NA	NA	NA	Proteobacteria	NA	NA	NA	NA	NA	NA	NA	NA	NA	Alphaproteobacteria	NA	NA	NA	NA	NA	NA	Rhodobacterales	NA	NA	NA	NA	Rhodobacteraceae	NA	NA	NA	NA	NA	NA	NA	Paracoccus	NA	NA	Paracoccus aerius	1915382	0	0	0	0	0	0	0	0	0	0	0	0	22	0	0	1	0	0	0	0	0	0	0	0	0	1	0	0	0	0	0	0	0	0	0	0	0	0	0	0	0	0	0	0	6	0	10	0	0	0	0	12	0	0	0	0	0	0	0	0	0	0	0	1	0	3	3	0	0	2	0	0	2	0	2	3	12	1
pa_bacteria	NA	root	cellular organisms	Bacteria	NA	NA	NA	NA	NA	NA	NA	NA	NA	Proteobacteria	NA	NA	NA	NA	NA	NA	NA	NA	NA	Alphaproteobacteria	NA	NA	NA	NA	NA	NA	Rhodobacterales	NA	NA	NA	NA	Rhodobacteraceae	NA	NA	NA	NA	NA	NA	NA	Paracoccus	NA	NA	Paracoccus aestuarii	453842	0	0	0	0	0	0	0	0	0	0	0	0	0	0	0	0	0	0	0	0	0	0	0	0	0	0	0	0	0	0	0	0	0	0	0	0	0	0	0	0	0	0	0	0	2	0	0	0	0	0	0	0	0	0	0	0	0	0	0	0	0	0	0	0	0	0	0	0	0	0	0	0	0	0	0	0	1	0
pa_bacteria	NA	root	cellular organisms	Bacteria	NA	NA	NA	NA	NA	NA	NA	NA	NA	Proteobacteria	NA	NA	NA	NA	NA	NA	NA	NA	NA	Alphaproteobacteria	NA	NA	NA	NA	NA	NA	Rhodobacterales	NA	NA	NA	NA	Rhodobacteraceae	NA	NA	NA	NA	NA	NA	NA	Paracoccus	NA	NA	Paracoccus alcaliphilus	34002	0	0	0	0	0	0	0	0	0	0	0	0	0	0	0	0	0	0	0	0	0	0	0	0	0	0	0	0	0	0	0	0	0	0	0	0	0	0	0	0	0	0	0	0	0	0	0	0	0	0	0	0	0	0	0	0	0	0	0	0	0	0	0	0	0	0	2	1	0	0	0	0	0	0	1	0	1	0
pa_bacteria	NA	root	cellular organisms	Bacteria	NA	NA	NA	NA	NA	NA	NA	NA	NA	Proteobacteria	NA	NA	NA	NA	NA	NA	NA	NA	NA	Alphaproteobacteria	NA	NA	NA	NA	NA	NA	Rhodobacterales	NA	NA	NA	NA	Rhodobacteraceae	NA	NA	NA	NA	NA	NA	NA	Paracoccus	NA	NA	Paracoccus alkenifer	65735	0	0	0	0	0	0	0	0	0	0	0	0	0	0	0	0	0	0	0	0	0	0	0	0	0	0	0	0	0	0	0	0	0	0	0	0	0	0	0	0	0	0	0	0	0	0	0	0	0	0	0	0	0	0	0	0	0	0	0	0	0	0	0	0	0	0	0	0	0	0	0	0	0	0	0	0	1	0
pa_bacteria	NA	root	cellular organisms	Bacteria	NA	NA	NA	NA	NA	NA	NA	NA	NA	Proteobacteria	NA	NA	NA	NA	NA	NA	NA	NA	NA	Alphaproteobacteria	NA	NA	NA	NA	NA	NA	Rhodobacterales	NA	NA	NA	NA	Rhodobacteraceae	NA	NA	NA	NA	NA	NA	NA	Paracoccus	NA	NA	Paracoccus aminophilus	34003	0	0	0	0	0	0	0	0	0	0	0	0	0	0	0	0	0	0	0	0	0	0	0	0	0	0	0	0	0	0	0	0	0	0	0	0	0	0	0	0	0	0	0	0	0	0	0	0	0	0	0	0	0	0	0	0	0	0	0	0	0	0	0	0	0	0	0	0	0	0	0	0	1	0	0	0	1	0
pa_bacteria	NA	root	cellular organisms	Bacteria	NA	NA	NA	NA	NA	NA	NA	NA	NA	Proteobacteria	NA	NA	NA	NA	NA	NA	NA	NA	NA	Alphaproteobacteria	NA	NA	NA	NA	NA	NA	Rhodobacterales	NA	NA	NA	NA	Rhodobacteraceae	NA	NA	NA	NA	NA	NA	NA	Paracoccus	NA	NA	Paracoccus aminovorans	34004	0	0	0	0	0	0	0	0	0	0	0	0	0	0	0	0	0	0	0	0	0	0	0	0	0	0	0	0	0	0	0	0	0	0	0	0	0	0	0	0	0	0	0	0	0	0	0	0	0	0	0	0	0	0	0	0	0	0	0	0	0	0	0	0	0	0	0	0	21	0	0	0	0	0	0	1	0	0
pa_bacteria	NA	root	cellular organisms	Bacteria	NA	NA	NA	NA	NA	NA	NA	NA	NA	Proteobacteria	NA	NA	NA	NA	NA	NA	NA	NA	NA	Alphaproteobacteria	NA	NA	NA	NA	NA	NA	Rhodobacterales	NA	NA	NA	NA	Rhodobacteraceae	NA	NA	NA	NA	NA	NA	NA	Paracoccus	NA	NA	Paracoccus amoyensis	2760093	0	0	0	0	0	0	0	0	0	0	0	0	0	0	2	0	0	0	0	0	0	0	0	0	0	0	0	0	0	0	0	0	0	0	0	0	0	0	0	1	0	0	0	0	0	0	0	0	0	0	0	0	0	0	0	0	0	0	0	0	0	0	0	0	0	0	0	0	0	0	0	0	1	0	0	0	0	2
pa_bacteria	NA	root	cellular organisms	Bacteria	NA	NA	NA	NA	NA	NA	NA	NA	NA	Proteobacteria	NA	NA	NA	NA	NA	NA	NA	NA	NA	Alphaproteobacteria	NA	NA	NA	NA	NA	NA	Rhodobacterales	NA	NA	NA	NA	Rhodobacteraceae	NA	NA	NA	NA	NA	NA	NA	Paracoccus	NA	NA	Paracoccus aurantiacus	2599412	0	0	0	0	0	0	0	0	0	0	0	0	0	0	3	0	0	0	0	0	0	0	0	0	0	0	0	0	0	0	0	0	0	0	0	0	0	0	0	0	0	0	0	0	0	0	0	0	0	0	0	0	0	0	0	0	0	0	0	0	0	0	0	0	0	0	0	0	0	0	0	1	0	0	0	0	0	3
pa_bacteria	NA	root	cellular organisms	Bacteria	NA	NA	NA	NA	NA	NA	NA	NA	NA	Proteobacteria	NA	NA	NA	NA	NA	NA	NA	NA	NA	Alphaproteobacteria	NA	NA	NA	NA	NA	NA	Rhodobacterales	NA	NA	NA	NA	Rhodobacteraceae	NA	NA	NA	NA	NA	NA	NA	Paracoccus	NA	NA	Paracoccus beibuensis	547602	0	1	0	0	0	0	0	0	0	0	0	0	2	0	0	2	0	0	0	0	0	0	0	0	0	0	0	0	0	0	0	0	0	0	0	0	0	0	0	0	0	0	0	0	0	0	0	0	0	0	0	2	0	0	0	0	0	20	0	0	0	0	0	0	0	0	2	0	0	0	0	0	0	0	0	3	0	0
pa_bacteria	NA	root	cellular organisms	Bacteria	NA	NA	NA	NA	NA	NA	NA	NA	NA	Proteobacteria	NA	NA	NA	NA	NA	NA	NA	NA	NA	Alphaproteobacteria	NA	NA	NA	NA	NA	NA	Rhodobacterales	NA	NA	NA	NA	Rhodobacteraceae	NA	NA	NA	NA	NA	NA	NA	Paracoccus	NA	NA	Paracoccus binzhouensis	2796149	0	0	0	0	0	0	0	0	0	0	0	0	2	0	4	0	0	0	0	2	0	0	0	0	0	0	0	0	0	0	0	0	0	0	0	0	0	0	0	1	0	0	0	0	0	0	0	0	0	0	0	0	0	0	0	0	0	0	0	0	10	0	0	0	0	0	0	0	0	0	0	0	0	1	0	0	0	0
pa_bacteria	NA	root	cellular organisms	Bacteria	NA	NA	NA	NA	NA	NA	NA	NA	NA	Proteobacteria	NA	NA	NA	NA	NA	NA	NA	NA	NA	Alphaproteobacteria	NA	NA	NA	NA	NA	NA	Rhodobacterales	NA	NA	NA	NA	Rhodobacteraceae	NA	NA	NA	NA	NA	NA	NA	Paracoccus	NA	NA	Paracoccus caeni	657651	0	0	0	0	0	0	0	0	0	0	0	0	0	0	1	0	0	0	0	0	0	0	0	0	0	0	0	0	0	0	0	0	0	0	0	0	0	0	0	9	0	0	0	1	0	0	0	0	0	0	0	0	0	0	0	0	0	0	0	0	0	0	0	0	0	0	0	0	0	0	0	5	0	0	0	0	1	0
pa_bacteria	NA	root	cellular organisms	Bacteria	NA	NA	NA	NA	NA	NA	NA	NA	NA	Proteobacteria	NA	NA	NA	NA	NA	NA	NA	NA	NA	Alphaproteobacteria	NA	NA	NA	NA	NA	NA	Rhodobacterales	NA	NA	NA	NA	Rhodobacteraceae	NA	NA	NA	NA	NA	NA	NA	Paracoccus	NA	NA	Paracoccus chinensis	525640	0	0	0	0	0	0	0	0	0	0	1	0	3	0	33	6	0	0	0	0	0	0	0	0	0	0	0	0	0	0	1	0	0	0	0	0	0	0	0	0	0	0	0	0	0	0	0	0	0	0	0	0	0	5	2	0	0	2	0	0	0	0	0	0	0	0	50	24	6	1	0	0	5	0	20	54	207	35
pa_bacteria	NA	root	cellular organisms	Bacteria	NA	NA	NA	NA	NA	NA	NA	NA	NA	Proteobacteria	NA	NA	NA	NA	NA	NA	NA	NA	NA	Alphaproteobacteria	NA	NA	NA	NA	NA	NA	Rhodobacterales	NA	NA	NA	NA	Rhodobacteraceae	NA	NA	NA	NA	NA	NA	NA	Paracoccus	NA	NA	Paracoccus contaminans	1945662	0	0	0	0	0	0	0	0	0	0	0	0	5	0	0	0	0	0	0	0	0	0	0	0	0	0	0	0	0	0	0	0	0	0	0	0	0	0	0	0	0	0	0	0	0	0	0	0	0	0	0	1	0	0	0	0	0	0	0	0	0	0	0	0	0	0	0	0	0	11	0	0	0	0	0	2	0	3
pa_bacteria	NA	root	cellular organisms	Bacteria	NA	NA	NA	NA	NA	NA	NA	NA	NA	Proteobacteria	NA	NA	NA	NA	NA	NA	NA	NA	NA	Alphaproteobacteria	NA	NA	NA	NA	NA	NA	Rhodobacterales	NA	NA	NA	NA	Rhodobacteraceae	NA	NA	NA	NA	NA	NA	NA	Paracoccus	NA	NA	Paracoccus denitrificans	266	0	0	0	0	0	0	0	0	0	0	0	0	0	0	0	0	0	0	0	0	0	0	0	0	0	0	0	0	0	0	0	0	0	0	0	0	0	0	0	0	0	0	0	0	0	0	0	0	0	0	0	0	0	0	0	0	0	0	0	0	0	0	0	0	0	0	3	0	0	0	0	0	0	0	0	0	1	0
pa_bacteria	NA	root	cellular organisms	Bacteria	NA	NA	NA	NA	NA	NA	NA	NA	NA	Proteobacteria	NA	NA	NA	NA	NA	NA	NA	NA	NA	Alphaproteobacteria	NA	NA	NA	NA	NA	NA	Rhodobacterales	NA	NA	NA	NA	Rhodobacteraceae	NA	NA	NA	NA	NA	NA	NA	Paracoccus	NA	NA	Paracoccus endophyticus	2233774	0	1	0	0	0	0	0	0	0	0	0	0	0	0	0	0	0	0	0	6	0	0	0	0	0	0	0	0	0	0	0	0	0	0	0	0	0	0	0	0	0	1	0	0	0	0	0	0	0	0	0	0	0	0	0	0	0	0	0	0	0	0	0	0	0	0	6	0	4	0	0	0	3	0	1	4	11	0
pa_bacteria	NA	root	cellular organisms	Bacteria	NA	NA	NA	NA	NA	NA	NA	NA	NA	Proteobacteria	NA	NA	NA	NA	NA	NA	NA	NA	NA	Alphaproteobacteria	NA	NA	NA	NA	NA	NA	Rhodobacterales	NA	NA	NA	NA	Rhodobacteraceae	NA	NA	NA	NA	NA	NA	NA	Paracoccus	NA	NA	Paracoccus everestensis	2903900	0	0	0	0	0	0	0	0	0	64	1	1	1	0	2	0	0	0	0	4	0	0	0	0	15	0	0	0	0	0	0	0	0	0	0	0	0	0	0	0	1	0	0	0	0	0	0	0	0	0	0	0	0	0	0	0	0	874	13	0	0	0	0	1	0	5	5	1	2	0	0	0	3	0	0	3	21	2
pa_bacteria	NA	root	cellular organisms	Bacteria	NA	NA	NA	NA	NA	NA	NA	NA	NA	Proteobacteria	NA	NA	NA	NA	NA	NA	NA	NA	NA	Alphaproteobacteria	NA	NA	NA	NA	NA	NA	Rhodobacterales	NA	NA	NA	NA	Rhodobacteraceae	NA	NA	NA	NA	NA	NA	NA	Paracoccus	NA	NA	Paracoccus fontiphilus	1815556	0	0	0	0	0	0	0	0	0	0	0	0	0	0	1	0	0	0	0	0	0	0	0	0	1	0	0	0	0	0	0	0	0	0	0	0	0	0	0	0	0	0	0	0	1	0	0	0	0	0	0	0	0	0	0	0	0	8	0	0	0	0	0	0	0	0	2	0	5	0	0	0	0	0	2	4	11	2
pa_bacteria	NA	root	cellular organisms	Bacteria	NA	NA	NA	NA	NA	NA	NA	NA	NA	Proteobacteria	NA	NA	NA	NA	NA	NA	NA	NA	NA	Alphaproteobacteria	NA	NA	NA	NA	NA	NA	Rhodobacterales	NA	NA	NA	NA	Rhodobacteraceae	NA	NA	NA	NA	NA	NA	NA	Paracoccus	NA	NA	Paracoccus gahaiensis	1706839	0	0	0	0	0	0	0	0	0	0	0	0	0	0	0	0	0	0	0	0	0	0	0	0	0	0	0	0	0	0	0	0	0	0	0	0	0	0	0	0	0	0	0	0	0	0	0	0	0	0	0	0	0	0	0	0	0	0	0	0	0	0	0	0	0	0	2	0	0	0	0	0	0	1	7	8	19	7
pa_bacteria	NA	root	cellular organisms	Bacteria	NA	NA	NA	NA	NA	NA	NA	NA	NA	Proteobacteria	NA	NA	NA	NA	NA	NA	NA	NA	NA	Alphaproteobacteria	NA	NA	NA	NA	NA	NA	Rhodobacterales	NA	NA	NA	NA	Rhodobacteraceae	NA	NA	NA	NA	NA	NA	NA	Paracoccus	NA	NA	Paracoccus haematequi	2491866	0	0	0	0	0	0	0	0	0	0	3	1	0	2	9	1	0	1	0	0	0	0	0	0	0	0	0	0	0	0	0	0	0	0	1	0	0	0	0	1	0	1	0	0	0	0	0	2	0	0	0	0	3	0	0	1	0	0	0	0	0	0	1	3	0	0	5	0	25	0	0	3	12	1	3	8	15	3
pa_bacteria	NA	root	cellular organisms	Bacteria	NA	NA	NA	NA	NA	NA	NA	NA	NA	Proteobacteria	NA	NA	NA	NA	NA	NA	NA	NA	NA	Alphaproteobacteria	NA	NA	NA	NA	NA	NA	Rhodobacterales	NA	NA	NA	NA	Rhodobacteraceae	NA	NA	NA	NA	NA	NA	NA	Paracoccus	NA	NA	Paracoccus haeundaensis	225362	0	0	0	0	0	0	0	0	0	0	0	0	1	1	3	0	0	0	0	0	0	0	0	0	0	0	0	0	0	0	0	0	0	0	1	0	0	0	0	7	0	0	0	7	4	1	2	0	0	0	0	0	0	2	0	0	0	6	0	1	15	0	0	0	0	0	7	2	0	2	0	1	0	1	5	10	25	5
pa_bacteria	NA	root	cellular organisms	Bacteria	NA	NA	NA	NA	NA	NA	NA	NA	NA	Proteobacteria	NA	NA	NA	NA	NA	NA	NA	NA	NA	Alphaproteobacteria	NA	NA	NA	NA	NA	NA	Rhodobacterales	NA	NA	NA	NA	Rhodobacteraceae	NA	NA	NA	NA	NA	NA	NA	Paracoccus	NA	NA	Paracoccus halophilus	376733	0	0	0	0	0	0	0	0	0	0	0	2	0	0	0	0	0	0	0	0	0	0	0	0	0	0	0	0	0	0	0	0	0	0	0	0	0	0	0	0	0	0	0	0	0	0	0	0	0	0	0	0	0	0	0	0	0	17	0	0	0	0	0	0	0	0	1	0	0	2	0	3	0	1	0	0	1	1
pa_bacteria	NA	root	cellular organisms	Bacteria	NA	NA	NA	NA	NA	NA	NA	NA	NA	Proteobacteria	NA	NA	NA	NA	NA	NA	NA	NA	NA	Alphaproteobacteria	NA	NA	NA	NA	NA	NA	Rhodobacterales	NA	NA	NA	NA	Rhodobacteraceae	NA	NA	NA	NA	NA	NA	NA	Paracoccus	NA	NA	Paracoccus hibiscisoli	2023261	0	0	0	0	0	0	0	0	0	0	0	2	0	0	0	0	0	0	0	0	0	0	0	0	0	0	0	0	0	0	0	0	0	0	0	0	0	0	0	0	0	0	0	0	0	0	0	0	0	0	0	0	2	0	0	0	0	0	0	0	0	0	0	0	0	5	0	0	0	0	0	0	0	0	1	1	2	0
pa_bacteria	NA	root	cellular organisms	Bacteria	NA	NA	NA	NA	NA	NA	NA	NA	NA	Proteobacteria	NA	NA	NA	NA	NA	NA	NA	NA	NA	Alphaproteobacteria	NA	NA	NA	NA	NA	NA	Rhodobacterales	NA	NA	NA	NA	Rhodobacteraceae	NA	NA	NA	NA	NA	NA	NA	Paracoccus	NA	NA	Paracoccus homiensis	364199	0	0	0	0	0	0	0	0	0	0	0	0	0	0	1	0	0	0	0	0	0	0	0	0	0	0	0	0	0	0	0	0	0	0	0	0	0	0	0	0	0	0	0	0	0	0	0	0	0	0	0	0	0	0	0	0	0	0	0	0	0	0	0	0	0	0	0	0	0	0	0	0	0	0	0	0	1	2
pa_bacteria	NA	root	cellular organisms	Bacteria	NA	NA	NA	NA	NA	NA	NA	NA	NA	Proteobacteria	NA	NA	NA	NA	NA	NA	NA	NA	NA	Alphaproteobacteria	NA	NA	NA	NA	NA	NA	Rhodobacterales	NA	NA	NA	NA	Rhodobacteraceae	NA	NA	NA	NA	NA	NA	NA	Paracoccus	NA	NA	Paracoccus isoporae	591205	0	0	0	0	0	0	0	0	0	0	0	0	0	0	0	0	0	0	0	0	0	0	0	0	0	0	0	0	0	0	0	0	0	0	0	0	0	0	0	0	0	0	0	0	0	0	0	0	0	0	0	0	0	0	0	0	0	0	0	0	0	0	0	0	0	0	0	0	0	0	0	0	0	0	0	0	0	3
pa_bacteria	NA	root	cellular organisms	Bacteria	NA	NA	NA	NA	NA	NA	NA	NA	NA	Proteobacteria	NA	NA	NA	NA	NA	NA	NA	NA	NA	Alphaproteobacteria	NA	NA	NA	NA	NA	NA	Rhodobacterales	NA	NA	NA	NA	Rhodobacteraceae	NA	NA	NA	NA	NA	NA	NA	Paracoccus	NA	NA	Paracoccus jeotgali	2065379	0	0	0	0	0	0	0	0	0	0	0	0	0	0	0	0	0	0	0	0	0	0	0	0	0	0	0	0	0	0	0	0	0	0	0	0	0	0	0	0	0	0	0	0	0	0	0	0	0	0	0	0	0	0	0	0	0	0	0	0	0	0	0	0	0	0	0	0	0	3	0	0	0	0	0	0	0	0
pa_bacteria	NA	root	cellular organisms	Bacteria	NA	NA	NA	NA	NA	NA	NA	NA	NA	Proteobacteria	NA	NA	NA	NA	NA	NA	NA	NA	NA	Alphaproteobacteria	NA	NA	NA	NA	NA	NA	Rhodobacterales	NA	NA	NA	NA	Rhodobacteraceae	NA	NA	NA	NA	NA	NA	NA	Paracoccus	NA	NA	Paracoccus kondratievae	135740	0	0	0	0	0	0	0	0	0	0	0	0	0	0	1	0	0	0	0	0	0	0	0	0	0	0	0	0	0	0	0	0	0	0	0	0	0	0	0	0	0	0	0	0	0	0	0	0	0	0	0	0	0	0	0	0	0	0	0	0	0	0	0	0	0	0	1	0	0	0	0	0	0	0	0	1	3	4
pa_bacteria	NA	root	cellular organisms	Bacteria	NA	NA	NA	NA	NA	NA	NA	NA	NA	Proteobacteria	NA	NA	NA	NA	NA	NA	NA	NA	NA	Alphaproteobacteria	NA	NA	NA	NA	NA	NA	Rhodobacterales	NA	NA	NA	NA	Rhodobacteraceae	NA	NA	NA	NA	NA	NA	NA	Paracoccus	NA	NA	Paracoccus laeviglucosivorans	1197861	0	0	0	0	0	0	0	0	0	0	0	0	0	0	1	0	0	0	0	0	0	0	0	0	0	0	0	0	0	0	0	0	0	0	0	0	0	0	0	0	0	0	0	0	0	0	0	0	0	0	0	0	0	0	0	0	0	0	0	0	0	0	0	0	0	0	0	1	0	0	0	0	0	0	0	0	0	0
pa_bacteria	NA	root	cellular organisms	Bacteria	NA	NA	NA	NA	NA	NA	NA	NA	NA	Proteobacteria	NA	NA	NA	NA	NA	NA	NA	NA	NA	Alphaproteobacteria	NA	NA	NA	NA	NA	NA	Rhodobacterales	NA	NA	NA	NA	Rhodobacteraceae	NA	NA	NA	NA	NA	NA	NA	Paracoccus	NA	NA	Paracoccus liaowanqingii	2560053	0	0	0	0	0	0	0	0	0	0	0	0	0	0	0	0	0	0	0	0	0	0	0	0	0	0	0	0	0	0	0	0	0	0	0	0	0	0	0	0	0	0	0	0	0	0	0	0	0	0	0	0	0	0	0	0	0	0	0	0	0	0	0	0	0	0	0	0	0	0	0	0	0	0	1	3	7	1
pa_bacteria	NA	root	cellular organisms	Bacteria	NA	NA	NA	NA	NA	NA	NA	NA	NA	Proteobacteria	NA	NA	NA	NA	NA	NA	NA	NA	NA	Alphaproteobacteria	NA	NA	NA	NA	NA	NA	Rhodobacterales	NA	NA	NA	NA	Rhodobacteraceae	NA	NA	NA	NA	NA	NA	NA	Paracoccus	NA	NA	Paracoccus lichenicola	2665644	0	0	0	0	0	0	0	0	0	1	0	0	0	0	0	0	0	0	0	0	0	0	0	0	0	0	0	0	0	0	0	0	0	0	0	0	0	0	0	0	0	0	0	0	0	0	0	0	0	0	0	0	0	0	0	0	0	0	0	0	0	0	0	0	0	3	0	0	0	0	0	0	0	0	0	0	3	0
pa_bacteria	NA	root	cellular organisms	Bacteria	NA	NA	NA	NA	NA	NA	NA	NA	NA	Proteobacteria	NA	NA	NA	NA	NA	NA	NA	NA	NA	Alphaproteobacteria	NA	NA	NA	NA	NA	NA	Rhodobacterales	NA	NA	NA	NA	Rhodobacteraceae	NA	NA	NA	NA	NA	NA	NA	Paracoccus	NA	NA	Paracoccus limosus	913252	0	0	0	0	0	0	0	0	0	0	0	0	0	0	8	0	0	0	0	0	0	0	0	0	0	0	0	0	0	0	0	0	0	0	0	0	0	0	0	0	0	0	0	0	0	0	0	0	0	0	0	0	0	0	0	0	0	0	0	1	0	0	0	0	0	0	0	0	0	0	5	1	0	0	0	1	0	0
pa_bacteria	NA	root	cellular organisms	Bacteria	NA	NA	NA	NA	NA	NA	NA	NA	NA	Proteobacteria	NA	NA	NA	NA	NA	NA	NA	NA	NA	Alphaproteobacteria	NA	NA	NA	NA	NA	NA	Rhodobacterales	NA	NA	NA	NA	Rhodobacteraceae	NA	NA	NA	NA	NA	NA	NA	Paracoccus	NA	NA	Paracoccus litorisediminis	2006130	0	0	0	0	0	0	0	0	0	0	0	0	0	0	0	0	0	0	0	0	0	0	0	0	0	0	0	0	0	0	0	0	0	0	0	25	0	0	0	0	0	0	0	0	0	0	0	0	0	0	0	0	0	0	0	0	0	0	0	0	0	0	0	0	0	0	0	0	0	0	0	0	0	0	0	0	0	0
pa_bacteria	NA	root	cellular organisms	Bacteria	NA	NA	NA	NA	NA	NA	NA	NA	NA	Proteobacteria	NA	NA	NA	NA	NA	NA	NA	NA	NA	Alphaproteobacteria	NA	NA	NA	NA	NA	NA	Rhodobacterales	NA	NA	NA	NA	Rhodobacteraceae	NA	NA	NA	NA	NA	NA	NA	Paracoccus	NA	NA	Paracoccus luteus	2508543	0	0	0	0	0	0	0	0	0	0	0	0	0	0	0	0	0	0	0	0	0	0	0	0	0	0	0	0	0	0	0	0	0	0	0	0	0	0	0	0	0	0	0	0	0	0	0	0	0	0	0	0	0	0	0	0	0	0	0	0	0	0	0	0	0	0	3	0	0	0	0	0	0	0	0	0	0	0
pa_bacteria	NA	root	cellular organisms	Bacteria	NA	NA	NA	NA	NA	NA	NA	NA	NA	Proteobacteria	NA	NA	NA	NA	NA	NA	NA	NA	NA	Alphaproteobacteria	NA	NA	NA	NA	NA	NA	Rhodobacterales	NA	NA	NA	NA	Rhodobacteraceae	NA	NA	NA	NA	NA	NA	NA	Paracoccus	NA	NA	Paracoccus lutimaris	1490030	0	0	0	0	0	0	0	0	0	0	0	0	0	0	5	0	0	0	0	0	0	0	0	0	0	0	0	0	0	0	0	0	0	0	0	0	0	0	0	0	0	0	0	0	0	0	0	0	0	0	0	0	0	0	0	5	0	0	0	0	0	0	0	0	0	0	7	2	14	0	0	0	0	0	0	1	3	0
pa_bacteria	NA	root	cellular organisms	Bacteria	NA	NA	NA	NA	NA	NA	NA	NA	NA	Proteobacteria	NA	NA	NA	NA	NA	NA	NA	NA	NA	Alphaproteobacteria	NA	NA	NA	NA	NA	NA	Rhodobacterales	NA	NA	NA	NA	Rhodobacteraceae	NA	NA	NA	NA	NA	NA	NA	Paracoccus	NA	NA	Paracoccus marcusii	59779	0	0	1	0	0	0	0	0	0	0	0	6	1	5	0	0	0	0	0	0	0	0	0	0	0	0	0	0	0	0	0	1	0	0	0	0	1	1	0	0	1	0	1	4	3	1	13	0	0	0	0	2	3	0	0	7	0	0	0	3	6	0	0	0	1	10	10	10	71	0	0	5	0	6	14	34	89	12
pa_bacteria	NA	root	cellular organisms	Bacteria	NA	NA	NA	NA	NA	NA	NA	NA	NA	Proteobacteria	NA	NA	NA	NA	NA	NA	NA	NA	NA	Alphaproteobacteria	NA	NA	NA	NA	NA	NA	Rhodobacterales	NA	NA	NA	NA	Rhodobacteraceae	NA	NA	NA	NA	NA	NA	NA	Paracoccus	NA	NA	Paracoccus marinus	288426	0	7	1	0	0	0	0	0	11	4	5	98	31	25	55	20	0	2	2	16	2	0	0	4	0	1	0	0	0	0	0	0	8	0	4	0	0	0	0	14	1	0	1	0	7	4	4	0	0	0	0	0	0	0	9	0	0	1658	7	9	7	0	2	12	0	744	21	1	98	40	12	1564	12	1	8	26	90	8
pa_bacteria	NA	root	cellular organisms	Bacteria	NA	NA	NA	NA	NA	NA	NA	NA	NA	Proteobacteria	NA	NA	NA	NA	NA	NA	NA	NA	NA	Alphaproteobacteria	NA	NA	NA	NA	NA	NA	Rhodobacterales	NA	NA	NA	NA	Rhodobacteraceae	NA	NA	NA	NA	NA	NA	NA	Paracoccus	NA	NA	Paracoccus methylovorus	2812658	0	0	0	0	0	0	0	0	0	0	0	0	0	0	0	0	0	0	0	0	0	0	0	0	0	0	0	0	0	0	0	0	0	0	0	0	0	0	0	0	0	0	0	0	0	0	0	0	0	0	0	0	0	0	0	0	0	0	0	0	0	0	0	0	0	0	2	0	3	0	0	0	0	0	0	0	0	0
pa_bacteria	NA	root	cellular organisms	Bacteria	NA	NA	NA	NA	NA	NA	NA	NA	NA	Proteobacteria	NA	NA	NA	NA	NA	NA	NA	NA	NA	Alphaproteobacteria	NA	NA	NA	NA	NA	NA	Rhodobacterales	NA	NA	NA	NA	Rhodobacteraceae	NA	NA	NA	NA	NA	NA	NA	Paracoccus	NA	NA	Paracoccus mutanolyticus	1499308	0	0	0	0	0	0	0	0	0	0	0	2	3	11	61	0	0	0	0	0	0	0	0	0	0	0	0	0	0	0	0	0	3	0	0	0	0	0	0	0	0	0	0	0	0	1	0	0	0	0	0	0	0	0	0	0	0	13	0	0	0	0	0	0	0	15	10	13	33	0	0	1	12	1	10	17	43	0
pa_bacteria	NA	root	cellular organisms	Bacteria	NA	NA	NA	NA	NA	NA	NA	NA	NA	Proteobacteria	NA	NA	NA	NA	NA	NA	NA	NA	NA	Alphaproteobacteria	NA	NA	NA	NA	NA	NA	Rhodobacterales	NA	NA	NA	NA	Rhodobacteraceae	NA	NA	NA	NA	NA	NA	NA	Paracoccus	NA	NA	Paracoccus nototheniae	2489002	0	0	0	0	0	0	0	0	0	0	0	0	0	5	0	0	0	0	0	0	0	0	0	0	0	0	0	0	0	0	0	0	0	0	0	0	0	0	0	0	0	0	0	0	2	0	0	0	0	0	0	0	0	0	0	0	0	0	0	0	0	0	0	0	0	1	0	0	0	0	0	0	0	2	4	3	11	2
pa_bacteria	NA	root	cellular organisms	Bacteria	NA	NA	NA	NA	NA	NA	NA	NA	NA	Proteobacteria	NA	NA	NA	NA	NA	NA	NA	NA	NA	Alphaproteobacteria	NA	NA	NA	NA	NA	NA	Rhodobacterales	NA	NA	NA	NA	Rhodobacteraceae	NA	NA	NA	NA	NA	NA	NA	Paracoccus	NA	NA	Paracoccus onubensis	1675788	0	0	0	0	0	0	0	0	0	0	0	0	0	0	0	0	0	0	0	0	0	0	0	0	0	0	0	0	0	0	0	0	0	0	0	0	0	0	0	0	0	0	0	0	0	0	0	0	0	0	0	0	0	0	0	0	0	0	0	0	0	0	0	0	0	0	0	0	0	0	0	0	0	0	0	0	0	2
pa_bacteria	NA	root	cellular organisms	Bacteria	NA	NA	NA	NA	NA	NA	NA	NA	NA	Proteobacteria	NA	NA	NA	NA	NA	NA	NA	NA	NA	Alphaproteobacteria	NA	NA	NA	NA	NA	NA	Rhodobacterales	NA	NA	NA	NA	Rhodobacteraceae	NA	NA	NA	NA	NA	NA	NA	Paracoccus	NA	NA	Paracoccus rhizosphaerae	1133347	0	0	0	0	0	0	0	0	0	0	0	0	0	0	0	1	0	0	0	0	0	0	0	0	0	0	0	0	0	0	0	0	0	0	0	0	0	0	0	0	0	0	0	0	0	0	0	0	0	0	0	0	0	0	0	0	0	0	0	0	0	0	0	0	0	1	0	0	0	0	0	0	0	0	0	0	0	0
pa_bacteria	NA	root	cellular organisms	Bacteria	NA	NA	NA	NA	NA	NA	NA	NA	NA	Proteobacteria	NA	NA	NA	NA	NA	NA	NA	NA	NA	Alphaproteobacteria	NA	NA	NA	NA	NA	NA	Rhodobacterales	NA	NA	NA	NA	Rhodobacteraceae	NA	NA	NA	NA	NA	NA	NA	Paracoccus	NA	NA	Paracoccus salipaludis	2032623	0	1	0	0	0	0	0	1	0	0	2	11	30	4	5	40	0	1	0	4	0	2	0	0	0	0	0	0	1	0	0	1	5	0	0	0	0	0	0	2	8	2	0	0	3	0	4	2	3	0	0	2	13	2	0	8	7	59	0	0	29	0	0	1	0	5	71	10	339	10	3	28	19	2	20	32	108	20
pa_bacteria	NA	root	cellular organisms	Bacteria	NA	NA	NA	NA	NA	NA	NA	NA	NA	Proteobacteria	NA	NA	NA	NA	NA	NA	NA	NA	NA	Alphaproteobacteria	NA	NA	NA	NA	NA	NA	Rhodobacterales	NA	NA	NA	NA	Rhodobacteraceae	NA	NA	NA	NA	NA	NA	NA	Paracoccus	NA	NA	Paracoccus salsus	2911061	0	0	0	0	0	0	0	0	0	0	0	0	0	0	0	0	0	0	0	0	0	0	0	0	0	0	0	0	0	0	0	0	0	0	0	0	0	0	0	0	0	0	0	0	0	0	0	0	0	0	0	0	0	0	0	0	0	0	0	0	0	0	0	0	0	0	0	0	0	0	0	0	0	0	0	0	2	4
pa_bacteria	NA	root	cellular organisms	Bacteria	NA	NA	NA	NA	NA	NA	NA	NA	NA	Proteobacteria	NA	NA	NA	NA	NA	NA	NA	NA	NA	Alphaproteobacteria	NA	NA	NA	NA	NA	NA	Rhodobacterales	NA	NA	NA	NA	Rhodobacteraceae	NA	NA	NA	NA	NA	NA	NA	Paracoccus	NA	NA	Paracoccus sanguinis	1545044	0	1	0	0	0	0	0	0	0	2	5	0	0	25	1	1	0	2	0	0	1	0	0	0	0	0	0	0	0	0	0	1	1	0	1	0	0	0	0	0	4	0	0	0	3	0	0	0	0	0	0	0	3	0	4	0	0	135	1	2	0	0	0	41	0	0	3	0	4	5	0	5	50	0	3	8	14	3
pa_bacteria	NA	root	cellular organisms	Bacteria	NA	NA	NA	NA	NA	NA	NA	NA	NA	Proteobacteria	NA	NA	NA	NA	NA	NA	NA	NA	NA	Alphaproteobacteria	NA	NA	NA	NA	NA	NA	Rhodobacterales	NA	NA	NA	NA	Rhodobacteraceae	NA	NA	NA	NA	NA	NA	NA	Paracoccus	NA	NA	Paracoccus sediminilitoris	2202419	0	0	0	0	0	0	0	0	0	0	0	0	0	0	0	0	0	0	0	0	0	0	0	0	0	0	0	0	0	0	0	0	0	0	0	0	0	0	0	0	0	0	0	0	0	0	0	0	0	0	0	0	0	0	0	0	0	0	0	0	0	0	0	0	0	0	0	0	0	0	0	0	0	0	2	0	3	1
pa_bacteria	NA	root	cellular organisms	Bacteria	NA	NA	NA	NA	NA	NA	NA	NA	NA	Proteobacteria	NA	NA	NA	NA	NA	NA	NA	NA	NA	Alphaproteobacteria	NA	NA	NA	NA	NA	NA	Rhodobacterales	NA	NA	NA	NA	Rhodobacteraceae	NA	NA	NA	NA	NA	NA	NA	Paracoccus	NA	NA	Paracoccus sediminis	1214787	0	0	0	0	0	0	0	0	0	2	0	0	0	0	0	0	0	0	0	0	0	0	0	0	0	0	0	0	0	0	0	0	0	0	0	0	0	0	0	11	0	0	0	0	0	0	0	0	0	0	0	0	0	0	0	0	0	15	0	3	0	0	0	0	0	10	2	0	0	0	0	0	0	0	0	1	6	0
pa_bacteria	NA	root	cellular organisms	Bacteria	NA	NA	NA	NA	NA	NA	NA	NA	NA	Proteobacteria	NA	NA	NA	NA	NA	NA	NA	NA	NA	Alphaproteobacteria	NA	NA	NA	NA	NA	NA	Rhodobacterales	NA	NA	NA	NA	Rhodobacteraceae	NA	NA	NA	NA	NA	NA	NA	Paracoccus	NA	NA	Paracoccus shandongensis	2816048	0	0	0	0	0	0	0	0	0	0	0	0	1	0	0	0	0	0	0	0	0	0	0	0	0	0	0	0	0	0	0	0	0	0	0	0	0	0	0	0	0	0	0	0	0	0	0	0	0	0	0	0	2	0	0	0	0	7	0	0	0	0	0	0	0	0	0	0	0	0	0	0	0	0	0	0	0	1
pa_bacteria	NA	root	cellular organisms	Bacteria	NA	NA	NA	NA	NA	NA	NA	NA	NA	Proteobacteria	NA	NA	NA	NA	NA	NA	NA	NA	NA	Alphaproteobacteria	NA	NA	NA	NA	NA	NA	Rhodobacterales	NA	NA	NA	NA	Rhodobacteraceae	NA	NA	NA	NA	NA	NA	NA	Paracoccus	NA	NA	Paracoccus solventivorans	53463	0	0	0	0	0	0	0	0	2	0	0	0	0	2	0	0	0	0	0	0	0	0	0	0	0	0	0	0	0	0	0	0	0	0	0	0	0	0	0	0	0	0	0	0	0	0	0	0	0	0	0	0	0	0	0	0	0	0	0	0	0	0	0	0	0	0	0	0	0	0	0	1	0	0	0	0	0	2
pa_bacteria	NA	root	cellular organisms	Bacteria	NA	NA	NA	NA	NA	NA	NA	NA	NA	Proteobacteria	NA	NA	NA	NA	NA	NA	NA	NA	NA	Alphaproteobacteria	NA	NA	NA	NA	NA	NA	Rhodobacterales	NA	NA	NA	NA	Rhodobacteraceae	NA	NA	NA	NA	NA	NA	NA	Paracoccus	NA	NA	Paracoccus sphaerophysae	690417	1	0	2	0	0	0	0	0	2	0	0	2	0	0	5	30	0	0	0	0	0	0	0	0	0	0	0	0	0	0	0	0	0	0	1	0	0	0	0	0	8	1	1	1	6	0	1	0	0	0	0	6	9	3	2	27	0	31	4	3	10	1	0	2	0	32	56	3	9	48	0	2	4	0	2	2	18	1
pa_bacteria	NA	root	cellular organisms	Bacteria	NA	NA	NA	NA	NA	NA	NA	NA	NA	Proteobacteria	NA	NA	NA	NA	NA	NA	NA	NA	NA	Alphaproteobacteria	NA	NA	NA	NA	NA	NA	Rhodobacterales	NA	NA	NA	NA	Rhodobacteraceae	NA	NA	NA	NA	NA	NA	NA	Paracoccus	NA	NA	Paracoccus subflavus	2528244	0	0	0	0	0	0	0	0	0	2	0	0	0	0	0	0	0	0	0	0	0	0	0	0	0	0	0	0	0	0	0	0	6	0	0	0	0	0	0	4	0	0	0	0	0	0	0	0	0	0	0	0	0	0	0	0	0	0	0	1	0	0	0	0	0	0	0	0	1	0	0	19	8	0	0	1	2	2
pa_bacteria	NA	root	cellular organisms	Bacteria	NA	NA	NA	NA	NA	NA	NA	NA	NA	Proteobacteria	NA	NA	NA	NA	NA	NA	NA	NA	NA	Alphaproteobacteria	NA	NA	NA	NA	NA	NA	Rhodobacterales	NA	NA	NA	NA	Rhodobacteraceae	NA	NA	NA	NA	NA	NA	NA	Paracoccus	NA	NA	Paracoccus sulfuroxidans	384678	0	0	0	0	0	0	0	0	0	0	0	0	0	0	0	0	0	0	0	0	0	0	0	0	0	0	0	0	0	0	0	0	0	0	0	1	0	6	0	41	1	0	0	0	0	0	5	2	0	0	0	0	4	0	10	9	0	4	1	2	8	1	0	0	0	17	0	0	0	0	0	0	2	0	0	0	0	0
pa_bacteria	NA	root	cellular organisms	Bacteria	NA	NA	NA	NA	NA	NA	NA	NA	NA	Proteobacteria	NA	NA	NA	NA	NA	NA	NA	NA	NA	Alphaproteobacteria	NA	NA	NA	NA	NA	NA	Rhodobacterales	NA	NA	NA	NA	Rhodobacteraceae	NA	NA	NA	NA	NA	NA	NA	Paracoccus	NA	NA	Paracoccus suum	2259340	0	0	0	0	0	0	0	0	0	0	0	0	0	0	20	0	0	0	0	0	0	0	0	0	0	0	0	0	0	0	0	0	0	0	0	0	0	0	0	0	0	0	0	0	0	0	0	0	0	0	0	0	0	0	0	0	0	0	0	0	0	0	0	0	0	0	0	2	0	0	0	0	0	0	0	0	0	0
pa_bacteria	NA	root	cellular organisms	Bacteria	NA	NA	NA	NA	NA	NA	NA	NA	NA	Proteobacteria	NA	NA	NA	NA	NA	NA	NA	NA	NA	Alphaproteobacteria	NA	NA	NA	NA	NA	NA	Rhodobacterales	NA	NA	NA	NA	Rhodobacteraceae	NA	NA	NA	NA	NA	NA	NA	Paracoccus	NA	NA	Paracoccus tegillarcae	1529068	0	0	0	0	0	0	0	0	0	0	0	0	0	0	1	0	0	0	0	0	0	0	0	0	0	0	0	0	0	0	0	0	0	0	0	0	0	0	0	0	0	0	0	0	0	0	0	0	0	0	0	0	0	0	0	0	0	0	0	0	0	0	0	0	0	0	0	0	0	0	0	0	0	0	0	0	0	2
pa_bacteria	NA	root	cellular organisms	Bacteria	NA	NA	NA	NA	NA	NA	NA	NA	NA	Proteobacteria	NA	NA	NA	NA	NA	NA	NA	NA	NA	Alphaproteobacteria	NA	NA	NA	NA	NA	NA	Rhodobacterales	NA	NA	NA	NA	Rhodobacteraceae	NA	NA	NA	NA	NA	NA	NA	Paracoccus	NA	NA	Paracoccus thiocyanatus	34006	0	0	0	0	0	0	0	0	0	0	0	0	0	0	0	0	0	0	0	0	0	0	0	0	0	0	0	0	0	0	0	0	0	0	0	0	0	0	0	0	0	0	0	0	0	0	0	0	0	0	0	0	0	0	0	0	0	11	0	0	0	0	0	0	0	0	0	0	0	0	0	0	0	0	0	0	0	0
pa_bacteria	NA	root	cellular organisms	Bacteria	NA	NA	NA	NA	NA	NA	NA	NA	NA	Proteobacteria	NA	NA	NA	NA	NA	NA	NA	NA	NA	Alphaproteobacteria	NA	NA	NA	NA	NA	NA	Rhodobacterales	NA	NA	NA	NA	Rhodobacteraceae	NA	NA	NA	NA	NA	NA	NA	Paracoccus	NA	NA	Paracoccus versutus	34007	0	0	0	0	0	0	0	0	0	0	0	0	0	0	0	0	0	0	0	0	0	0	0	0	0	0	0	0	0	0	0	0	0	0	0	0	0	0	0	0	0	0	0	0	0	0	0	0	0	0	0	0	0	0	0	0	0	0	0	0	0	0	0	0	0	0	0	0	0	0	0	0	0	0	3	0	0	0
pa_bacteria	NA	root	cellular organisms	Bacteria	NA	NA	NA	NA	NA	NA	NA	NA	NA	Proteobacteria	NA	NA	NA	NA	NA	NA	NA	NA	NA	Alphaproteobacteria	NA	NA	NA	NA	NA	NA	Rhodobacterales	NA	NA	NA	NA	Rhodobacteraceae	NA	NA	NA	NA	NA	NA	NA	Paracoccus	NA	NA	Paracoccus yeei	147645	0	12	1	0	2	1	0	1	5	3	2	15	58	130	1311	11	0	0	0	11	0	0	0	1	0	0	0	2	0	1	0	0	309	0	8	2	0	0	0	25	44	6	0	8	3	0	4	3	0	0	0	2	6	3	14	38	5	73	8	18	29	0	0	4	9	43	345	219	764	14	7	855	302	19	79	119	289	64
pa_bacteria	NA	root	cellular organisms	Bacteria	NA	NA	NA	NA	NA	NA	NA	NA	NA	Proteobacteria	NA	NA	NA	NA	NA	NA	NA	NA	NA	Alphaproteobacteria	NA	NA	NA	NA	NA	NA	Rhodobacterales	NA	NA	NA	NA	Rhodobacteraceae	NA	NA	NA	NA	NA	NA	NA	Paracoccus	NA	NA	Paracoccus zhejiangensis	1077935	0	0	0	0	0	0	0	0	0	0	0	0	0	3	0	0	0	0	0	0	0	0	0	0	0	0	0	0	0	0	0	0	0	0	0	0	0	0	0	20	0	0	0	0	0	0	0	0	0	0	0	0	0	0	0	0	0	8	0	0	0	0	0	0	0	0	0	1	4	0	0	0	0	0	0	0	2	1
pa_bacteria	NA	root	cellular organisms	Bacteria	NA	NA	NA	NA	NA	NA	NA	NA	NA	Proteobacteria	NA	NA	NA	NA	NA	NA	NA	NA	NA	Alphaproteobacteria	NA	NA	NA	NA	NA	NA	Rhodobacterales	NA	NA	NA	NA	Rhodobacteraceae	NA	NA	NA	NA	NA	NA	NA	Paroceanicella	NA	NA	Paroceanicella profunda	2579971	0	0	0	0	0	0	0	0	0	0	0	1	0	0	0	0	0	0	0	0	0	0	0	0	0	0	0	0	0	0	0	0	0	0	0	0	0	0	0	0	0	0	0	0	0	0	0	0	0	0	0	0	0	0	0	0	0	0	0	0	0	0	0	0	0	0	0	0	0	0	0	0	0	0	0	0	0	0
pa_bacteria	NA	root	cellular organisms	Bacteria	NA	NA	NA	NA	NA	NA	NA	NA	NA	Proteobacteria	NA	NA	NA	NA	NA	NA	NA	NA	NA	Alphaproteobacteria	NA	NA	NA	NA	NA	NA	Rhodobacterales	NA	NA	NA	NA	Rhodobacteraceae	NA	NA	NA	NA	NA	NA	NA	Pelagivirga	NA	NA	Pelagivirga sediminicola	2170575	0	0	0	0	0	0	0	0	0	0	0	0	0	0	2	0	0	0	0	0	0	0	0	0	0	0	0	0	0	0	0	0	0	0	0	0	0	0	0	0	0	0	0	0	0	0	0	0	0	0	0	0	0	0	0	0	0	0	0	0	0	0	0	0	0	0	0	0	0	0	0	0	0	0	0	0	0	0
pa_bacteria	NA	root	cellular organisms	Bacteria	NA	NA	NA	NA	NA	NA	NA	NA	NA	Proteobacteria	NA	NA	NA	NA	NA	NA	NA	NA	NA	Alphaproteobacteria	NA	NA	NA	NA	NA	NA	Rhodobacterales	NA	NA	NA	NA	Rhodobacteraceae	NA	NA	NA	NA	NA	NA	NA	Phaeovulum	NA	NA	Phaeovulum veldkampii	33049	0	0	0	0	0	0	0	0	0	0	0	0	0	0	0	0	0	0	0	0	0	0	0	0	0	0	0	0	0	0	0	0	0	0	0	0	0	1	0	0	0	0	0	0	0	0	0	0	0	0	0	0	0	0	0	0	0	0	0	0	0	0	0	0	0	0	2	0	0	0	0	0	0	0	0	0	2	1
pa_bacteria	NA	root	cellular organisms	Bacteria	NA	NA	NA	NA	NA	NA	NA	NA	NA	Proteobacteria	NA	NA	NA	NA	NA	NA	NA	NA	NA	Alphaproteobacteria	NA	NA	NA	NA	NA	NA	Rhodobacterales	NA	NA	NA	NA	Rhodobacteraceae	NA	NA	NA	NA	NA	NA	NA	Polymorphum	NA	NA	Polymorphum gilvum	991904	0	0	0	0	0	0	0	0	0	0	0	0	0	0	0	0	0	0	0	0	0	0	0	0	0	0	0	0	0	0	0	0	0	0	0	0	0	0	0	1	0	0	0	0	0	0	0	0	0	0	0	0	0	0	0	0	0	0	0	0	0	0	0	0	0	0	0	0	0	0	0	0	0	0	0	0	0	0
pa_bacteria	NA	root	cellular organisms	Bacteria	NA	NA	NA	NA	NA	NA	NA	NA	NA	Proteobacteria	NA	NA	NA	NA	NA	NA	NA	NA	NA	Alphaproteobacteria	NA	NA	NA	NA	NA	NA	Rhodobacterales	NA	NA	NA	NA	Rhodobacteraceae	NA	NA	NA	NA	NA	NA	NA	Pseudogemmobacter	NA	NA	NA	2663134	0	0	0	0	0	0	0	0	0	0	0	0	0	0	0	0	0	0	0	0	0	0	0	0	0	0	0	0	0	0	0	0	0	0	0	0	0	0	0	0	0	0	0	0	0	0	0	0	0	0	0	0	0	0	0	0	0	0	0	0	0	0	0	0	0	0	2	0	0	0	0	0	0	0	1	0	0	0
pa_bacteria	NA	root	cellular organisms	Bacteria	NA	NA	NA	NA	NA	NA	NA	NA	NA	Proteobacteria	NA	NA	NA	NA	NA	NA	NA	NA	NA	Alphaproteobacteria	NA	NA	NA	NA	NA	NA	Rhodobacterales	NA	NA	NA	NA	Rhodobacteraceae	NA	NA	NA	NA	NA	NA	NA	Pseudogemmobacter	NA	NA	Pseudogemmobacter bohemicus	2250708	0	0	0	0	0	0	0	0	0	0	0	0	1	0	0	0	0	0	0	0	0	0	0	0	0	0	0	0	0	0	0	0	0	0	0	0	0	0	0	0	0	0	0	0	0	0	0	0	0	0	0	0	0	0	0	0	0	0	0	0	0	0	0	0	0	0	0	0	0	1	0	0	4	0	0	0	0	11
pa_bacteria	NA	root	cellular organisms	Bacteria	NA	NA	NA	NA	NA	NA	NA	NA	NA	Proteobacteria	NA	NA	NA	NA	NA	NA	NA	NA	NA	Alphaproteobacteria	NA	NA	NA	NA	NA	NA	Rhodobacterales	NA	NA	NA	NA	Rhodobacteraceae	NA	NA	NA	NA	NA	NA	NA	Pseudooceanicola	NA	NA	Pseudooceanicola lipolyticus	2029104	0	0	0	0	0	0	0	0	0	0	0	0	0	0	0	0	0	0	0	0	0	0	0	0	0	0	0	0	0	0	0	0	0	0	0	0	0	0	0	0	0	0	0	0	0	0	0	0	0	0	0	0	0	0	0	0	0	0	0	0	0	0	0	0	0	0	0	0	0	0	0	0	0	0	0	0	0	5
pa_bacteria	NA	root	cellular organisms	Bacteria	NA	NA	NA	NA	NA	NA	NA	NA	NA	Proteobacteria	NA	NA	NA	NA	NA	NA	NA	NA	NA	Alphaproteobacteria	NA	NA	NA	NA	NA	NA	Rhodobacterales	NA	NA	NA	NA	Rhodobacteraceae	NA	NA	NA	NA	NA	NA	NA	Pseudopuniceibacterium	NA	NA	Pseudopuniceibacterium sediminis	2211117	0	0	0	0	0	0	0	0	0	0	0	0	0	0	0	0	0	0	0	0	0	0	0	0	0	0	0	0	0	0	0	0	0	0	0	0	0	0	0	0	0	0	1	0	4	1	83	0	0	0	0	0	0	0	0	0	0	0	0	0	0	0	0	0	0	0	0	0	0	0	0	0	0	0	2	0	0	0
pa_bacteria	NA	root	cellular organisms	Bacteria	NA	NA	NA	NA	NA	NA	NA	NA	NA	Proteobacteria	NA	NA	NA	NA	NA	NA	NA	NA	NA	Alphaproteobacteria	NA	NA	NA	NA	NA	NA	Rhodobacterales	NA	NA	NA	NA	Rhodobacteraceae	NA	NA	NA	NA	NA	NA	NA	Pseudorhodobacter	NA	NA	Pseudorhodobacter aquimaris	687412	0	0	0	0	0	0	0	0	0	0	0	0	0	2	0	0	0	0	0	0	0	0	0	0	0	0	0	0	0	0	0	0	0	0	0	0	0	0	0	0	0	0	0	0	0	0	0	0	0	0	0	0	0	0	0	0	0	0	0	0	0	0	0	0	0	0	0	0	0	0	0	0	0	0	0	0	0	0
pa_bacteria	NA	root	cellular organisms	Bacteria	NA	NA	NA	NA	NA	NA	NA	NA	NA	Proteobacteria	NA	NA	NA	NA	NA	NA	NA	NA	NA	Alphaproteobacteria	NA	NA	NA	NA	NA	NA	Rhodobacterales	NA	NA	NA	NA	Rhodobacteraceae	NA	NA	NA	NA	NA	NA	NA	Rhabdonatronobacter	NA	NA	Rhabdonatronobacter sediminivivens	2743469	0	0	0	0	0	0	0	1	0	0	0	0	0	0	0	0	0	0	0	1	0	0	0	0	0	0	0	0	0	0	0	0	0	0	0	0	0	0	0	0	0	0	0	0	0	0	0	0	0	0	0	0	0	0	0	0	0	0	0	0	0	0	0	0	0	0	0	0	0	0	0	0	0	0	0	2	0	0
pa_bacteria	NA	root	cellular organisms	Bacteria	NA	NA	NA	NA	NA	NA	NA	NA	NA	Proteobacteria	NA	NA	NA	NA	NA	NA	NA	NA	NA	Alphaproteobacteria	NA	NA	NA	NA	NA	NA	Rhodobacterales	NA	NA	NA	NA	Rhodobacteraceae	NA	NA	NA	NA	NA	NA	NA	Rhodobacter	NA	NA	Rhodobacter amnigenus	2852097	0	0	0	0	0	0	0	0	0	0	0	0	0	0	0	0	0	0	0	0	0	0	0	0	0	0	0	0	0	0	0	0	0	0	0	0	0	2	0	0	0	0	0	0	0	0	0	0	0	0	0	0	0	0	0	0	0	0	0	0	0	0	0	0	0	0	0	0	0	0	0	0	0	0	0	0	0	0
pa_bacteria	NA	root	cellular organisms	Bacteria	NA	NA	NA	NA	NA	NA	NA	NA	NA	Proteobacteria	NA	NA	NA	NA	NA	NA	NA	NA	NA	Alphaproteobacteria	NA	NA	NA	NA	NA	NA	Rhodobacterales	NA	NA	NA	NA	Rhodobacteraceae	NA	NA	NA	NA	NA	NA	NA	Rhodobacter	NA	NA	Rhodobacter flagellatus	2593021	0	0	0	0	0	0	0	0	0	0	0	0	0	0	0	0	0	0	0	0	0	0	0	0	0	0	0	0	0	0	0	0	0	0	0	0	0	0	0	0	0	0	0	0	0	0	0	0	0	0	0	0	0	0	0	0	0	3	0	0	0	0	0	0	0	0	1	0	0	0	0	0	0	0	0	0	0	0
pa_bacteria	NA	root	cellular organisms	Bacteria	NA	NA	NA	NA	NA	NA	NA	NA	NA	Proteobacteria	NA	NA	NA	NA	NA	NA	NA	NA	NA	Alphaproteobacteria	NA	NA	NA	NA	NA	NA	Rhodobacterales	NA	NA	NA	NA	Rhodobacteraceae	NA	NA	NA	NA	NA	NA	NA	Rhodobacter	NA	NA	Rhodobacter tardus	2699202	0	0	0	0	0	0	0	0	0	0	0	0	0	0	0	0	0	0	0	0	0	0	0	0	0	0	0	0	0	0	0	0	0	0	0	0	0	1	0	0	0	0	0	0	0	0	0	0	0	0	0	0	0	0	0	0	0	0	0	0	0	0	0	0	0	0	0	0	0	0	0	0	0	0	0	0	0	0
pa_bacteria	NA	root	cellular organisms	Bacteria	NA	NA	NA	NA	NA	NA	NA	NA	NA	Proteobacteria	NA	NA	NA	NA	NA	NA	NA	NA	NA	Alphaproteobacteria	NA	NA	NA	NA	NA	NA	Rhodobacterales	NA	NA	NA	NA	Rhodobacteraceae	NA	NA	NA	NA	NA	NA	NA	Rhodobacter	NA	NA	Rhodobacter thermarum	2670345	0	0	0	0	0	0	0	0	0	0	0	0	0	0	0	0	0	0	0	0	0	0	0	0	0	0	0	0	0	0	0	0	0	0	0	0	0	6	0	0	0	0	0	0	0	0	0	0	0	0	0	0	0	0	0	0	0	0	0	0	0	0	0	0	0	0	0	0	0	0	0	0	0	0	0	0	0	0
pa_bacteria	NA	root	cellular organisms	Bacteria	NA	NA	NA	NA	NA	NA	NA	NA	NA	Proteobacteria	NA	NA	NA	NA	NA	NA	NA	NA	NA	Alphaproteobacteria	NA	NA	NA	NA	NA	NA	Rhodobacterales	NA	NA	NA	NA	Rhodobacteraceae	NA	NA	NA	NA	NA	NA	NA	Rhodobacter	NA	NA	Rhodobacter xinxiangensis	2530049	0	0	0	0	0	0	0	0	0	0	0	0	0	1	0	0	0	0	0	0	0	0	0	0	0	0	0	0	0	0	0	0	0	0	0	0	0	0	0	0	0	0	0	0	0	0	0	0	0	0	0	0	0	0	0	0	0	26	0	0	0	0	0	0	0	0	0	0	0	0	0	0	0	0	0	0	2	0
pa_bacteria	NA	root	cellular organisms	Bacteria	NA	NA	NA	NA	NA	NA	NA	NA	NA	Proteobacteria	NA	NA	NA	NA	NA	NA	NA	NA	NA	Alphaproteobacteria	NA	NA	NA	NA	NA	NA	Rhodobacterales	NA	NA	NA	NA	Rhodobacteraceae	NA	NA	NA	NA	NA	NA	NA	Rhodosalinus	NA	NA	Rhodosalinus halophilus	2259333	0	0	0	0	0	0	0	0	0	0	0	0	0	0	0	0	0	0	0	0	0	0	0	0	0	0	0	0	0	0	0	0	0	0	0	0	0	0	0	0	0	0	0	0	0	0	0	0	0	0	0	0	0	0	0	0	0	0	0	0	0	0	0	0	0	0	0	0	0	0	0	0	0	0	0	0	0	1
pa_bacteria	NA	root	cellular organisms	Bacteria	NA	NA	NA	NA	NA	NA	NA	NA	NA	Proteobacteria	NA	NA	NA	NA	NA	NA	NA	NA	NA	Alphaproteobacteria	NA	NA	NA	NA	NA	NA	Rhodobacterales	NA	NA	NA	NA	Rhodobacteraceae	NA	NA	NA	NA	NA	NA	NA	Rhodovulum	NA	NA	NA	34008	0	0	0	0	0	0	0	0	0	0	0	0	0	0	0	0	0	0	0	0	0	0	0	0	0	0	0	0	0	0	0	0	0	0	0	0	0	0	0	0	0	1	0	0	0	0	0	0	0	0	0	0	0	0	0	0	0	0	0	0	0	0	0	0	0	0	0	0	0	0	0	0	0	0	0	0	0	1
pa_bacteria	NA	root	cellular organisms	Bacteria	NA	NA	NA	NA	NA	NA	NA	NA	NA	Proteobacteria	NA	NA	NA	NA	NA	NA	NA	NA	NA	Alphaproteobacteria	NA	NA	NA	NA	NA	NA	Rhodobacterales	NA	NA	NA	NA	Rhodobacteraceae	NA	NA	NA	NA	NA	NA	NA	Rhodovulum	NA	NA	Rhodovulum bhavnagarense	992286	0	0	0	0	0	0	0	0	0	0	0	0	0	0	0	0	0	0	0	0	0	0	0	0	0	0	0	0	0	0	0	0	0	0	0	0	0	0	0	0	0	0	0	0	0	0	0	0	0	0	0	0	0	0	0	0	0	0	0	0	0	0	0	0	0	0	0	0	0	0	0	0	0	0	0	0	0	1
pa_bacteria	NA	root	cellular organisms	Bacteria	NA	NA	NA	NA	NA	NA	NA	NA	NA	Proteobacteria	NA	NA	NA	NA	NA	NA	NA	NA	NA	Alphaproteobacteria	NA	NA	NA	NA	NA	NA	Rhodobacterales	NA	NA	NA	NA	Rhodobacteraceae	NA	NA	NA	NA	NA	NA	NA	Rhodovulum	NA	NA	Rhodovulum tesquicola	540254	0	0	0	0	0	0	0	0	0	0	0	0	0	0	0	0	0	0	0	0	0	0	0	0	0	0	0	0	0	0	0	0	0	0	0	0	0	0	0	0	0	0	0	0	0	0	0	0	0	0	0	0	0	0	0	0	0	0	0	0	0	0	0	0	0	0	0	0	0	0	0	0	0	0	0	0	1	0
pa_bacteria	NA	root	cellular organisms	Bacteria	NA	NA	NA	NA	NA	NA	NA	NA	NA	Proteobacteria	NA	NA	NA	NA	NA	NA	NA	NA	NA	Alphaproteobacteria	NA	NA	NA	NA	NA	NA	Rhodobacterales	NA	NA	NA	NA	Rhodobacteraceae	NA	NA	NA	NA	NA	NA	NA	Roseibaca	NA	NA	Roseibaca ekhonensis	254356	0	0	0	0	0	0	0	0	0	0	0	0	0	0	0	0	0	0	0	0	0	0	0	0	0	0	0	0	0	0	0	0	0	0	0	0	0	0	0	0	0	0	0	0	0	0	0	0	0	0	0	0	0	0	0	0	0	0	0	0	0	0	0	0	0	0	0	0	0	0	0	8	0	0	0	0	0	0
pa_bacteria	NA	root	cellular organisms	Bacteria	NA	NA	NA	NA	NA	NA	NA	NA	NA	Proteobacteria	NA	NA	NA	NA	NA	NA	NA	NA	NA	Alphaproteobacteria	NA	NA	NA	NA	NA	NA	Rhodobacterales	NA	NA	NA	NA	Rhodobacteraceae	NA	NA	NA	NA	NA	NA	NA	Roseitranquillus	NA	NA	Roseitranquillus sediminis	2809051	0	0	0	0	0	0	0	0	0	0	0	0	0	0	22	0	0	0	0	0	0	0	0	0	0	0	0	0	0	0	0	0	0	0	0	0	0	0	0	0	0	0	0	0	0	0	0	0	0	0	0	0	0	0	0	0	0	0	0	0	0	0	0	0	0	0	0	0	0	0	0	0	0	0	0	0	0	0
pa_bacteria	NA	root	cellular organisms	Bacteria	NA	NA	NA	NA	NA	NA	NA	NA	NA	Proteobacteria	NA	NA	NA	NA	NA	NA	NA	NA	NA	Alphaproteobacteria	NA	NA	NA	NA	NA	NA	Rhodobacterales	NA	NA	NA	NA	Rhodobacteraceae	NA	NA	NA	NA	NA	NA	NA	Silicimonas	NA	NA	Silicimonas algicola	1826607	0	0	0	0	0	0	0	0	0	0	0	0	0	0	0	0	0	0	1	0	0	0	0	0	0	0	0	0	0	0	0	0	0	0	0	0	0	0	0	0	0	0	0	0	0	0	0	0	0	0	0	0	0	0	0	0	0	0	0	0	0	0	0	0	0	0	0	0	0	2	0	0	0	0	0	0	0	0
pa_bacteria	NA	root	cellular organisms	Bacteria	NA	NA	NA	NA	NA	NA	NA	NA	NA	Proteobacteria	NA	NA	NA	NA	NA	NA	NA	NA	NA	Alphaproteobacteria	NA	NA	NA	NA	NA	NA	Rhodobacterales	NA	NA	NA	NA	Rhodobacteraceae	NA	NA	NA	NA	NA	NA	NA	Sinirhodobacter	NA	NA	NA	1751296	0	0	0	0	0	0	0	0	0	0	0	0	0	0	0	0	0	0	0	0	0	0	0	0	0	0	0	0	0	0	0	0	0	0	0	0	0	3	0	0	2	0	0	0	0	0	0	0	0	0	0	0	0	0	0	0	0	0	0	0	0	0	0	0	0	1	0	0	0	0	0	0	0	0	0	0	0	0
pa_bacteria	NA	root	cellular organisms	Bacteria	NA	NA	NA	NA	NA	NA	NA	NA	NA	Proteobacteria	NA	NA	NA	NA	NA	NA	NA	NA	NA	Alphaproteobacteria	NA	NA	NA	NA	NA	NA	Rhodobacterales	NA	NA	NA	NA	Rhodobacteraceae	NA	NA	NA	NA	NA	NA	NA	Sinirhodobacter	NA	NA	Sinirhodobacter huangdaonensis	2501515	0	0	0	0	0	0	0	0	0	0	0	0	0	0	0	0	0	0	0	0	0	0	0	0	0	0	0	0	0	0	0	0	0	0	0	0	0	0	0	0	0	0	0	0	0	0	0	0	0	0	0	0	0	0	0	0	0	0	0	0	0	0	0	0	1	23	0	0	0	0	0	0	0	0	0	0	0	0
pa_bacteria	NA	root	cellular organisms	Bacteria	NA	NA	NA	NA	NA	NA	NA	NA	NA	Proteobacteria	NA	NA	NA	NA	NA	NA	NA	NA	NA	Alphaproteobacteria	NA	NA	NA	NA	NA	NA	Rhodobacterales	NA	NA	NA	NA	Rhodobacteraceae	NA	NA	NA	NA	NA	NA	NA	Szabonella	NA	NA	Szabonella alba	2804194	0	0	0	0	0	0	0	0	0	0	0	0	0	0	4	0	0	0	0	0	0	0	0	0	0	0	0	0	0	0	0	0	0	0	0	0	0	0	0	0	0	0	0	0	0	0	0	0	0	0	0	0	0	0	0	0	0	0	0	0	0	0	0	0	0	0	0	0	0	0	0	0	0	0	0	0	0	0
pa_bacteria	NA	root	cellular organisms	Bacteria	NA	NA	NA	NA	NA	NA	NA	NA	NA	Proteobacteria	NA	NA	NA	NA	NA	NA	NA	NA	NA	Alphaproteobacteria	NA	NA	NA	NA	NA	NA	Rhodobacterales	NA	NA	NA	NA	Rhodobacteraceae	NA	NA	NA	NA	NA	NA	NA	Tabrizicola	NA	NA	Tabrizicola algicola	2709381	0	0	0	0	0	0	0	0	0	0	0	0	0	0	1	0	0	0	0	0	0	0	0	0	1	0	0	0	0	0	0	0	0	0	0	0	0	0	0	0	0	0	0	0	0	0	0	0	0	0	0	2	0	0	0	0	0	0	0	0	0	0	0	0	0	0	0	0	0	0	0	2	0	0	0	0	0	1
pa_bacteria	NA	root	cellular organisms	Bacteria	NA	NA	NA	NA	NA	NA	NA	NA	NA	Proteobacteria	NA	NA	NA	NA	NA	NA	NA	NA	NA	Alphaproteobacteria	NA	NA	NA	NA	NA	NA	Rhodobacterales	NA	NA	NA	NA	Rhodobacteraceae	NA	NA	NA	NA	NA	NA	NA	Tabrizicola	NA	NA	Tabrizicola alkalilacus	2305252	0	0	0	0	0	0	0	0	0	0	0	2	0	0	0	3	0	0	0	0	0	0	0	0	1	2	0	0	0	0	0	0	0	0	0	0	0	0	0	0	0	0	0	0	2	0	5	0	0	0	0	0	0	0	0	1	0	0	2	0	0	0	0	0	0	0	0	0	0	0	0	0	0	0	0	0	0	0
pa_bacteria	NA	root	cellular organisms	Bacteria	NA	NA	NA	NA	NA	NA	NA	NA	NA	Proteobacteria	NA	NA	NA	NA	NA	NA	NA	NA	NA	Alphaproteobacteria	NA	NA	NA	NA	NA	NA	Rhodobacterales	NA	NA	NA	NA	Rhodobacteraceae	NA	NA	NA	NA	NA	NA	NA	Tabrizicola	NA	NA	Tabrizicola aquatica	909926	0	0	0	0	0	0	0	0	0	0	0	0	0	0	0	0	0	0	0	0	0	0	0	0	0	0	0	0	0	0	0	0	0	0	0	0	0	0	0	0	0	0	0	0	0	0	0	0	0	0	0	0	0	0	0	0	0	0	0	0	0	0	0	0	0	0	0	0	0	0	0	0	0	0	0	0	1	0
pa_bacteria	NA	root	cellular organisms	Bacteria	NA	NA	NA	NA	NA	NA	NA	NA	NA	Proteobacteria	NA	NA	NA	NA	NA	NA	NA	NA	NA	Alphaproteobacteria	NA	NA	NA	NA	NA	NA	Rhodobacterales	NA	NA	NA	NA	Rhodobacteraceae	NA	NA	NA	NA	NA	NA	NA	Tabrizicola	NA	NA	Tabrizicola piscis	2494374	0	0	0	0	0	0	0	0	0	0	0	0	0	0	0	0	0	0	0	0	0	0	0	1	0	0	0	0	0	0	0	0	0	0	0	0	0	47	0	0	0	0	0	0	0	0	0	0	0	0	0	0	0	0	0	0	0	0	0	0	0	0	0	0	0	0	0	0	0	1	0	0	0	0	0	0	0	0
pa_bacteria	NA	root	cellular organisms	Bacteria	NA	NA	NA	NA	NA	NA	NA	NA	NA	Proteobacteria	NA	NA	NA	NA	NA	NA	NA	NA	NA	Alphaproteobacteria	NA	NA	NA	NA	NA	NA	Rhodobacterales	NA	NA	NA	NA	Rhodobacteraceae	NA	NA	NA	NA	NA	NA	NA	Tabrizicola	NA	NA	Tabrizicola rongguiensis	2909234	0	0	0	0	0	0	0	0	0	0	0	0	0	0	0	0	0	0	0	0	0	0	0	0	0	0	0	0	0	0	0	0	0	0	0	0	0	0	0	0	0	0	0	0	0	0	0	0	0	0	0	0	0	0	0	0	0	0	0	0	0	0	0	0	0	0	0	0	0	2	0	0	0	0	0	0	1	0
pa_bacteria	NA	root	cellular organisms	Bacteria	NA	NA	NA	NA	NA	NA	NA	NA	NA	Proteobacteria	NA	NA	NA	NA	NA	NA	NA	NA	NA	Alphaproteobacteria	NA	NA	NA	NA	NA	NA	Rhodobacterales	NA	NA	NA	NA	Rhodobacteraceae	NA	NA	NA	NA	NA	NA	NA	Tabrizicola	NA	NA	Tabrizicola sediminis	2486418	0	0	0	0	0	0	0	0	0	0	0	0	0	0	1	0	0	0	0	0	0	0	0	0	0	0	0	0	0	0	0	0	0	0	0	0	0	0	0	0	0	0	0	0	0	0	0	0	0	0	0	0	0	0	0	0	0	0	0	0	0	0	0	0	0	0	0	0	0	0	0	0	0	0	0	0	0	0
pa_bacteria	NA	root	cellular organisms	Bacteria	NA	NA	NA	NA	NA	NA	NA	NA	NA	Proteobacteria	NA	NA	NA	NA	NA	NA	NA	NA	NA	Alphaproteobacteria	NA	NA	NA	NA	NA	NA	Rhodobacterales	NA	NA	NA	NA	Rhodobacteraceae	NA	NA	NA	NA	NA	NA	NA	Thioclava	NA	NA	Thioclava dalianensis	1185766	0	0	0	0	0	0	0	0	0	0	0	0	0	0	0	0	0	0	0	0	0	0	0	0	0	0	0	0	0	0	0	0	0	0	0	0	0	0	0	0	0	0	0	0	0	0	0	0	0	0	0	0	0	0	0	0	0	0	0	0	0	0	0	0	0	0	0	0	0	0	0	0	0	0	0	1	1	0
pa_bacteria	NA	root	cellular organisms	Bacteria	NA	NA	NA	NA	NA	NA	NA	NA	NA	Proteobacteria	NA	NA	NA	NA	NA	NA	NA	NA	NA	Alphaproteobacteria	NA	NA	NA	NA	NA	NA	Rhodobacterales	NA	NA	NA	NA	Rhodobacteraceae	NA	NA	NA	NA	NA	NA	NA	Tritonibacter	NA	NA	Tritonibacter horizontis	1768241	0	0	0	0	0	0	0	0	0	0	0	0	0	0	0	0	0	0	0	0	0	0	0	0	0	0	0	0	0	0	0	0	0	0	0	0	0	0	0	0	0	0	0	0	0	2	0	0	0	0	0	0	0	0	0	0	0	0	0	0	0	0	0	0	0	0	0	0	0	0	0	0	0	0	0	0	0	0
pa_bacteria	NA	root	cellular organisms	Bacteria	NA	NA	NA	NA	NA	NA	NA	NA	NA	Proteobacteria	NA	NA	NA	NA	NA	NA	NA	NA	NA	Alphaproteobacteria	NA	NA	NA	NA	NA	NA	Rhodobacterales	NA	NA	NA	NA	Rhodobacteraceae	NA	NA	NA	NA	NA	NA	NA	Xinfangfangia	NA	NA	Xinfangfangia humi	2483812	0	0	0	0	0	0	0	1	0	0	0	0	0	0	0	0	0	0	0	0	0	0	0	0	0	0	0	0	0	0	0	0	0	0	0	0	0	0	0	0	0	0	0	0	0	0	0	0	0	0	0	0	0	0	0	0	0	0	0	0	0	0	0	0	0	0	20	4	0	0	0	0	0	0	0	0	0	0
pa_bacteria	NA	root	cellular organisms	Bacteria	NA	NA	NA	NA	NA	NA	NA	NA	NA	Proteobacteria	NA	NA	NA	NA	NA	NA	NA	NA	NA	Alphaproteobacteria	NA	NA	NA	NA	NA	NA	Rhodobacterales	NA	NA	NA	NA	Rhodobacteraceae	NA	NA	NA	NA	NA	NA	NA	Xinfangfangia	NA	NA	Xinfangfangia soli	2185115	0	0	0	0	0	0	0	0	0	0	0	0	0	0	0	0	0	0	0	0	0	0	0	0	0	0	0	0	0	0	0	0	0	0	0	0	0	0	0	0	0	0	0	0	0	0	0	0	0	0	0	0	0	0	0	0	0	0	0	0	0	0	0	0	0	0	0	0	0	0	0	0	0	0	0	0	1	2
pa_bacteria	NA	root	cellular organisms	Bacteria	NA	NA	NA	NA	NA	NA	NA	NA	NA	Proteobacteria	NA	NA	NA	NA	NA	NA	NA	NA	NA	Alphaproteobacteria	NA	NA	NA	NA	NA	NA	Rhodobacterales	NA	NA	NA	NA	Rhodobacteraceae	NA	NA	NA	NA	NA	NA	NA	Youngimonas	NA	NA	Youngimonas vesicularis	1294297	0	0	0	0	0	0	0	0	0	0	0	0	0	0	0	0	0	0	0	0	0	0	0	0	0	0	0	0	0	0	0	0	1	0	0	0	0	0	0	0	0	0	0	0	0	0	0	0	0	0	0	0	0	0	0	0	0	0	0	0	0	0	0	0	0	0	0	0	0	0	0	0	0	0	0	0	0	0
pa_bacteria	NA	root	cellular organisms	Bacteria	NA	NA	NA	NA	NA	NA	NA	NA	NA	Proteobacteria	NA	NA	NA	NA	NA	NA	NA	NA	NA	Alphaproteobacteria	NA	NA	NA	NA	NA	NA	Rhodobacterales	NA	NA	NA	NA	Rhodobacteraceae	Marivivens group	NA	NA	NA	NA	NA	NA	Marivivens	NA	NA	Marivivens aquimaris	2774876	0	0	0	0	0	0	0	0	0	0	0	0	0	0	0	0	0	0	0	0	0	0	0	0	0	0	0	0	0	0	0	0	0	0	0	0	0	0	0	0	0	0	0	0	0	0	0	0	0	0	0	0	0	0	0	3	0	0	0	0	0	0	0	0	0	0	0	0	0	0	0	0	0	0	0	0	0	0
pa_bacteria	NA	root	cellular organisms	Bacteria	NA	NA	NA	NA	NA	NA	NA	NA	NA	Proteobacteria	NA	NA	NA	NA	NA	NA	NA	NA	NA	Alphaproteobacteria	NA	NA	NA	NA	NA	NA	Rhodobacterales	NA	NA	NA	NA	Roseobacteraceae	NA	NA	NA	NA	NA	NA	NA	NA	NA	NA	NA	2854170	0	0	0	0	0	0	0	0	0	0	0	0	3	0	0	3	0	0	1	0	0	0	0	0	0	0	0	0	0	0	0	0	0	0	0	0	0	0	0	5	0	1	0	0	0	0	0	0	0	0	0	0	0	0	0	0	0	0	0	0	0	0	0	0	0	1	1	0	2	0	0	1	0	1	1	1	4	7
pa_bacteria	NA	root	cellular organisms	Bacteria	NA	NA	NA	NA	NA	NA	NA	NA	NA	Proteobacteria	NA	NA	NA	NA	NA	NA	NA	NA	NA	Alphaproteobacteria	NA	NA	NA	NA	NA	NA	Rhodobacterales	NA	NA	NA	NA	Roseobacteraceae	NA	NA	NA	NA	NA	NA	NA	Aliiruegeria	NA	NA	Aliiruegeria sabulilitoris	1510458	0	0	0	0	0	0	0	0	0	0	0	0	0	1	1	0	0	0	0	0	0	0	0	0	0	0	0	0	0	0	0	0	0	0	0	0	0	6	0	0	1	0	0	0	1	0	0	0	0	0	0	0	2	0	0	0	0	0	1	0	5	0	0	0	1	0	0	0	0	2	0	0	0	0	3	0	0	0
pa_bacteria	NA	root	cellular organisms	Bacteria	NA	NA	NA	NA	NA	NA	NA	NA	NA	Proteobacteria	NA	NA	NA	NA	NA	NA	NA	NA	NA	Alphaproteobacteria	NA	NA	NA	NA	NA	NA	Rhodobacterales	NA	NA	NA	NA	Roseobacteraceae	NA	NA	NA	NA	NA	NA	NA	Celeribacter	NA	NA	Celeribacter baekdonensis	875171	0	0	0	0	0	0	0	0	0	0	0	0	0	0	0	0	0	0	0	0	0	0	0	0	0	0	0	0	0	0	0	0	0	0	0	0	0	0	0	0	0	0	0	0	0	0	0	0	0	0	0	0	0	0	0	0	0	0	0	0	0	0	0	0	0	0	0	0	1	0	0	0	0	0	0	0	0	0
pa_bacteria	NA	root	cellular organisms	Bacteria	NA	NA	NA	NA	NA	NA	NA	NA	NA	Proteobacteria	NA	NA	NA	NA	NA	NA	NA	NA	NA	Alphaproteobacteria	NA	NA	NA	NA	NA	NA	Rhodobacterales	NA	NA	NA	NA	Roseobacteraceae	NA	NA	NA	NA	NA	NA	NA	Donghicola	NA	NA	Donghicola eburneus	393278	0	0	0	0	0	0	0	0	0	0	0	0	0	0	0	0	0	0	0	0	0	0	0	0	0	0	0	0	0	0	0	0	0	0	0	0	0	0	0	0	0	0	0	0	0	0	0	0	0	0	0	0	0	0	0	0	0	0	0	0	0	0	0	0	0	0	0	0	0	0	0	0	3	0	0	0	0	0
pa_bacteria	NA	root	cellular organisms	Bacteria	NA	NA	NA	NA	NA	NA	NA	NA	NA	Proteobacteria	NA	NA	NA	NA	NA	NA	NA	NA	NA	Alphaproteobacteria	NA	NA	NA	NA	NA	NA	Rhodobacterales	NA	NA	NA	NA	Roseobacteraceae	NA	NA	NA	NA	NA	NA	NA	Heliomarina	NA	NA	Heliomarina baculiformis	2872036	0	0	0	0	0	0	0	0	0	0	0	0	0	0	8	0	0	0	0	0	0	0	0	0	0	0	0	0	0	0	0	0	0	0	0	0	0	0	0	0	0	0	0	0	0	0	0	0	0	0	0	0	0	0	0	0	0	0	0	0	0	0	0	0	0	0	0	0	0	0	0	0	0	0	1	0	0	0
pa_bacteria	NA	root	cellular organisms	Bacteria	NA	NA	NA	NA	NA	NA	NA	NA	NA	Proteobacteria	NA	NA	NA	NA	NA	NA	NA	NA	NA	Alphaproteobacteria	NA	NA	NA	NA	NA	NA	Rhodobacterales	NA	NA	NA	NA	Roseobacteraceae	NA	NA	NA	NA	NA	NA	NA	Jannaschia	NA	NA	Jannaschia rubra	282197	0	0	0	0	0	0	0	0	0	0	0	0	0	0	0	0	0	0	0	0	0	0	0	0	0	0	0	0	0	0	0	0	0	0	0	0	0	0	0	0	0	0	0	0	0	0	0	0	0	0	0	0	0	0	0	0	0	0	0	0	0	0	0	0	0	0	0	0	0	0	0	0	0	0	0	0	0	1
pa_bacteria	NA	root	cellular organisms	Bacteria	NA	NA	NA	NA	NA	NA	NA	NA	NA	Proteobacteria	NA	NA	NA	NA	NA	NA	NA	NA	NA	Alphaproteobacteria	NA	NA	NA	NA	NA	NA	Rhodobacterales	NA	NA	NA	NA	Roseobacteraceae	NA	NA	NA	NA	NA	NA	NA	Ketogulonicigenium	NA	NA	Ketogulonicigenium robustum	92947	0	0	0	0	0	0	0	0	0	0	0	0	0	0	0	0	0	0	0	0	0	0	0	0	0	0	0	0	0	0	0	0	0	0	0	0	0	0	0	1	0	0	0	0	0	0	0	0	0	0	0	0	0	0	0	0	0	0	0	0	0	0	0	0	0	0	0	0	0	0	0	0	0	0	0	0	0	0
pa_bacteria	NA	root	cellular organisms	Bacteria	NA	NA	NA	NA	NA	NA	NA	NA	NA	Proteobacteria	NA	NA	NA	NA	NA	NA	NA	NA	NA	Alphaproteobacteria	NA	NA	NA	NA	NA	NA	Rhodobacterales	NA	NA	NA	NA	Roseobacteraceae	NA	NA	NA	NA	NA	NA	NA	Ketogulonicigenium	NA	NA	Ketogulonicigenium vulgare	92945	0	0	0	0	0	0	0	0	0	0	0	0	0	0	0	0	0	0	0	0	0	0	0	0	0	0	0	0	0	0	0	0	0	0	0	0	0	0	0	6	0	0	0	0	0	0	0	0	0	0	0	0	0	0	0	0	0	0	0	0	0	0	0	0	2	0	0	0	0	0	0	0	0	0	0	0	1	0
pa_bacteria	NA	root	cellular organisms	Bacteria	NA	NA	NA	NA	NA	NA	NA	NA	NA	Proteobacteria	NA	NA	NA	NA	NA	NA	NA	NA	NA	Alphaproteobacteria	NA	NA	NA	NA	NA	NA	Rhodobacterales	NA	NA	NA	NA	Roseobacteraceae	NA	NA	NA	NA	NA	NA	NA	Loktanella	NA	NA	NA	245186	0	0	0	0	0	0	0	0	0	0	0	0	0	0	0	0	0	0	0	0	0	0	0	0	0	0	0	0	0	0	0	0	0	0	0	0	0	0	0	0	0	0	0	0	0	0	0	0	0	0	0	0	0	0	0	0	0	0	0	0	0	0	0	0	0	0	0	0	0	0	0	1	0	0	0	0	0	0
pa_bacteria	NA	root	cellular organisms	Bacteria	NA	NA	NA	NA	NA	NA	NA	NA	NA	Proteobacteria	NA	NA	NA	NA	NA	NA	NA	NA	NA	Alphaproteobacteria	NA	NA	NA	NA	NA	NA	Rhodobacterales	NA	NA	NA	NA	Roseobacteraceae	NA	NA	NA	NA	NA	NA	NA	Loktanella	NA	NA	Loktanella salsilacus	195913	0	0	0	0	0	0	0	0	0	0	0	0	0	0	0	0	0	0	0	0	0	0	0	0	0	0	0	0	0	0	0	0	0	0	0	0	0	0	0	0	0	0	0	0	0	0	0	0	0	0	0	0	0	0	0	0	0	0	0	0	0	0	0	0	0	0	0	0	0	0	0	1	0	0	0	0	0	0
pa_bacteria	NA	root	cellular organisms	Bacteria	NA	NA	NA	NA	NA	NA	NA	NA	NA	Proteobacteria	NA	NA	NA	NA	NA	NA	NA	NA	NA	Alphaproteobacteria	NA	NA	NA	NA	NA	NA	Rhodobacterales	NA	NA	NA	NA	Roseobacteraceae	NA	NA	NA	NA	NA	NA	NA	Lutimaribacter	NA	NA	Lutimaribacter pacificus	391948	0	0	0	0	0	0	0	0	0	0	0	0	0	0	0	0	0	0	0	0	0	0	0	0	0	0	0	0	0	0	0	0	0	0	0	0	0	0	0	0	0	0	0	0	0	0	0	0	0	0	0	0	0	0	0	0	0	0	0	0	0	0	0	0	0	0	0	0	0	0	0	0	0	0	0	0	1	0
pa_bacteria	NA	root	cellular organisms	Bacteria	NA	NA	NA	NA	NA	NA	NA	NA	NA	Proteobacteria	NA	NA	NA	NA	NA	NA	NA	NA	NA	Alphaproteobacteria	NA	NA	NA	NA	NA	NA	Rhodobacterales	NA	NA	NA	NA	Roseobacteraceae	NA	NA	NA	NA	NA	NA	NA	Nereida	NA	NA	Nereida ignava	282199	0	0	0	0	0	0	0	0	0	0	0	0	0	0	0	0	0	0	0	0	0	0	0	0	0	0	0	0	0	0	0	0	0	0	0	0	0	0	0	0	0	0	0	0	0	0	0	0	0	0	0	0	0	0	0	0	0	0	0	0	0	0	0	0	0	0	0	0	0	0	0	0	0	0	0	0	0	1
pa_bacteria	NA	root	cellular organisms	Bacteria	NA	NA	NA	NA	NA	NA	NA	NA	NA	Proteobacteria	NA	NA	NA	NA	NA	NA	NA	NA	NA	Alphaproteobacteria	NA	NA	NA	NA	NA	NA	Rhodobacterales	NA	NA	NA	NA	Roseobacteraceae	NA	NA	NA	NA	NA	NA	NA	Palleronia	NA	NA	Palleronia rufa	1530186	0	0	0	0	0	0	0	0	0	0	0	0	0	0	0	0	0	0	0	0	0	0	0	0	0	0	0	0	0	0	0	0	0	0	0	0	0	0	0	0	0	0	0	0	0	0	0	0	0	0	0	0	0	0	0	0	0	0	0	0	0	0	0	0	0	0	0	0	0	0	0	0	0	0	0	0	0	7
pa_bacteria	NA	root	cellular organisms	Bacteria	NA	NA	NA	NA	NA	NA	NA	NA	NA	Proteobacteria	NA	NA	NA	NA	NA	NA	NA	NA	NA	Alphaproteobacteria	NA	NA	NA	NA	NA	NA	Rhodobacterales	NA	NA	NA	NA	Roseobacteraceae	NA	NA	NA	NA	NA	NA	NA	Ponticoccus	NA	NA	Ponticoccus alexandrii	1943633	0	0	0	0	0	0	0	0	0	0	0	0	0	0	0	0	0	0	0	0	0	0	0	0	0	0	0	0	0	0	0	0	0	0	0	0	0	0	0	0	0	0	0	1	0	0	0	0	0	0	0	0	0	0	0	0	0	0	0	0	0	0	0	0	0	0	0	0	0	0	0	0	0	0	0	0	2	0
pa_bacteria	NA	root	cellular organisms	Bacteria	NA	NA	NA	NA	NA	NA	NA	NA	NA	Proteobacteria	NA	NA	NA	NA	NA	NA	NA	NA	NA	Alphaproteobacteria	NA	NA	NA	NA	NA	NA	Rhodobacterales	NA	NA	NA	NA	Roseobacteraceae	NA	NA	NA	NA	NA	NA	NA	Roseivivax	NA	NA	Roseivivax marinus	1379903	0	0	0	0	0	0	0	0	0	0	0	0	0	0	0	0	0	0	0	0	0	0	0	0	0	0	0	0	0	0	0	0	0	0	0	0	0	0	0	0	0	0	0	0	0	0	0	0	0	0	0	0	0	0	0	0	0	0	0	0	0	0	0	0	0	0	0	0	0	0	0	0	0	0	0	0	0	1
pa_bacteria	NA	root	cellular organisms	Bacteria	NA	NA	NA	NA	NA	NA	NA	NA	NA	Proteobacteria	NA	NA	NA	NA	NA	NA	NA	NA	NA	Alphaproteobacteria	NA	NA	NA	NA	NA	NA	Rhodobacterales	NA	NA	NA	NA	Roseobacteraceae	NA	NA	NA	NA	NA	NA	NA	Roseovarius	NA	NA	Roseovarius azorensis	1287727	0	0	0	0	0	0	0	0	0	0	0	0	0	0	0	0	0	0	0	0	0	0	0	0	0	0	0	0	0	0	0	0	0	0	0	0	0	0	0	0	10	0	0	0	0	0	0	0	0	0	0	0	0	0	0	0	0	0	0	0	0	0	0	0	0	0	0	0	0	0	0	0	0	0	0	0	0	0
pa_bacteria	NA	root	cellular organisms	Bacteria	NA	NA	NA	NA	NA	NA	NA	NA	NA	Proteobacteria	NA	NA	NA	NA	NA	NA	NA	NA	NA	Alphaproteobacteria	NA	NA	NA	NA	NA	NA	Rhodobacterales	NA	NA	NA	NA	Roseobacteraceae	NA	NA	NA	NA	NA	NA	NA	Roseovarius	NA	NA	Roseovarius indicus	540747	0	0	0	0	0	0	0	0	0	0	0	0	0	0	0	0	0	0	0	0	0	0	0	0	0	0	0	0	0	0	0	0	0	0	0	0	0	0	0	0	0	0	0	0	0	0	0	0	0	0	0	0	0	0	0	0	0	0	0	0	0	0	0	0	0	0	0	0	0	0	0	0	0	0	0	0	0	2
pa_bacteria	NA	root	cellular organisms	Bacteria	NA	NA	NA	NA	NA	NA	NA	NA	NA	Proteobacteria	NA	NA	NA	NA	NA	NA	NA	NA	NA	Alphaproteobacteria	NA	NA	NA	NA	NA	NA	Rhodobacterales	NA	NA	NA	NA	Roseobacteraceae	NA	NA	NA	NA	NA	NA	NA	Roseovarius	NA	NA	Roseovarius nitratireducens	2044597	0	0	0	0	0	0	0	0	0	0	0	0	0	0	0	0	0	0	0	0	0	0	0	0	0	0	0	0	0	0	0	0	0	0	0	0	0	0	0	0	0	0	0	0	0	0	0	0	0	0	0	0	0	0	0	0	0	0	0	0	0	0	0	0	0	0	0	1	0	0	0	0	0	0	0	0	1	0
pa_bacteria	NA	root	cellular organisms	Bacteria	NA	NA	NA	NA	NA	NA	NA	NA	NA	Proteobacteria	NA	NA	NA	NA	NA	NA	NA	NA	NA	Alphaproteobacteria	NA	NA	NA	NA	NA	NA	Rhodobacterales	NA	NA	NA	NA	Roseobacteraceae	NA	NA	NA	NA	NA	NA	NA	Rubellimicrobium	NA	NA	NA	295418	0	0	0	0	0	0	0	0	0	0	0	0	0	0	0	0	0	0	1	0	0	0	0	0	0	0	0	0	0	0	0	0	0	0	0	0	0	0	0	0	0	2	0	0	0	0	0	0	0	0	0	0	0	0	0	0	0	0	2	0	0	0	0	0	0	0	0	0	0	0	0	0	0	0	0	0	0	1
pa_bacteria	NA	root	cellular organisms	Bacteria	NA	NA	NA	NA	NA	NA	NA	NA	NA	Proteobacteria	NA	NA	NA	NA	NA	NA	NA	NA	NA	Alphaproteobacteria	NA	NA	NA	NA	NA	NA	Rhodobacterales	NA	NA	NA	NA	Roseobacteraceae	NA	NA	NA	NA	NA	NA	NA	Rubellimicrobium	NA	NA	Rubellimicrobium roseum	687525	0	0	0	0	0	0	0	0	0	0	0	0	0	0	0	0	0	0	1	0	0	0	0	0	0	0	0	0	0	0	0	0	0	0	0	0	0	0	0	0	0	0	0	0	0	0	0	0	0	0	0	0	0	0	0	0	0	0	0	0	0	0	0	0	1	0	0	0	0	0	0	0	0	0	0	0	0	0
pa_bacteria	NA	root	cellular organisms	Bacteria	NA	NA	NA	NA	NA	NA	NA	NA	NA	Proteobacteria	NA	NA	NA	NA	NA	NA	NA	NA	NA	Alphaproteobacteria	NA	NA	NA	NA	NA	NA	Rhodobacterales	NA	NA	NA	NA	Roseobacteraceae	NA	NA	NA	NA	NA	NA	NA	Rubellimicrobium	NA	NA	Rubellimicrobium rubrum	2585369	0	0	0	0	0	0	0	0	0	0	0	0	0	0	0	0	0	0	0	2	0	0	0	0	0	0	0	0	0	0	0	0	0	0	0	0	0	0	0	0	0	0	0	0	0	0	0	0	0	0	0	0	0	0	0	0	0	0	0	0	0	0	0	0	0	0	0	0	0	0	0	0	0	0	0	0	0	0
pa_bacteria	NA	root	cellular organisms	Bacteria	NA	NA	NA	NA	NA	NA	NA	NA	NA	Proteobacteria	NA	NA	NA	NA	NA	NA	NA	NA	NA	Alphaproteobacteria	NA	NA	NA	NA	NA	NA	Rhodobacterales	NA	NA	NA	NA	Roseobacteraceae	NA	NA	NA	NA	NA	NA	NA	Rubellimicrobium	NA	NA	Rubellimicrobium thermophilum	295419	0	0	0	0	0	0	0	0	0	0	0	0	0	0	0	0	0	0	0	0	0	0	0	0	0	0	0	0	0	0	0	0	0	0	0	0	0	3	0	0	0	0	0	0	0	0	0	0	0	0	0	0	0	0	0	0	0	10	0	0	0	0	0	0	0	0	0	0	2	0	0	0	0	0	0	0	0	1
pa_bacteria	NA	root	cellular organisms	Bacteria	NA	NA	NA	NA	NA	NA	NA	NA	NA	Proteobacteria	NA	NA	NA	NA	NA	NA	NA	NA	NA	Alphaproteobacteria	NA	NA	NA	NA	NA	NA	Rhodobacterales	NA	NA	NA	NA	Roseobacteraceae	NA	NA	NA	NA	NA	NA	NA	Sagittula	NA	NA	Sagittula salina	2820268	0	0	0	0	0	0	0	0	0	0	0	0	1	0	2	0	0	0	0	0	0	0	0	0	0	0	0	0	0	0	0	0	0	0	0	0	0	0	0	0	0	0	0	0	0	0	0	0	0	0	0	0	0	0	0	0	0	0	0	0	0	0	0	0	0	0	0	0	0	0	0	0	0	0	0	0	0	1
pa_bacteria	NA	root	cellular organisms	Bacteria	NA	NA	NA	NA	NA	NA	NA	NA	NA	Proteobacteria	NA	NA	NA	NA	NA	NA	NA	NA	NA	Alphaproteobacteria	NA	NA	NA	NA	NA	NA	Rhodobacterales	NA	NA	NA	NA	Roseobacteraceae	NA	NA	NA	NA	NA	NA	NA	Salipiger	NA	NA	Salipiger profundus	1229727	0	0	0	0	0	0	0	0	0	0	0	0	0	0	0	0	0	0	0	0	0	0	0	0	0	0	0	0	0	0	0	0	0	0	0	0	0	0	0	0	0	0	0	0	0	0	0	0	0	0	0	0	0	0	0	0	0	0	0	0	0	0	0	0	0	0	0	0	0	0	0	0	0	0	0	0	0	1
pa_bacteria	NA	root	cellular organisms	Bacteria	NA	NA	NA	NA	NA	NA	NA	NA	NA	Proteobacteria	NA	NA	NA	NA	NA	NA	NA	NA	NA	Alphaproteobacteria	NA	NA	NA	NA	NA	NA	Rhodobacterales	NA	NA	NA	NA	Roseobacteraceae	NA	NA	NA	NA	NA	NA	NA	Sinisalibacter	NA	NA	Sinisalibacter lacisalsi	1526570	0	0	0	0	0	0	0	0	0	0	0	0	0	0	0	0	0	0	0	0	0	0	0	1	0	0	0	0	0	0	0	0	0	0	0	0	0	0	0	0	0	0	0	0	0	0	1	0	0	0	0	3	0	0	0	0	0	0	0	0	0	0	0	0	0	0	18	9	0	0	0	0	5	1	3	13	16	2
pa_bacteria	NA	root	cellular organisms	Bacteria	NA	NA	NA	NA	NA	NA	NA	NA	NA	Proteobacteria	NA	NA	NA	NA	NA	NA	NA	NA	NA	Alphaproteobacteria	NA	NA	NA	NA	NA	NA	Rhodobacterales	NA	NA	NA	NA	Roseobacteraceae	NA	NA	NA	NA	NA	NA	NA	Sulfitobacter	NA	NA	Sulfitobacter delicatus	218672	0	0	0	0	0	0	0	0	3	1	0	1	7	8	1	9	0	0	0	0	0	0	0	5	1	2	0	0	4	0	0	0	1	0	1	2	0	2	0	0	5	0	0	0	0	2	0	0	0	0	0	0	0	0	0	0	0	0	0	0	31	0	1	1	0	0	1	0	0	0	0	0	0	0	2	9	10	2
pa_bacteria	NA	root	cellular organisms	Bacteria	NA	NA	NA	NA	NA	NA	NA	NA	NA	Proteobacteria	NA	NA	NA	NA	NA	NA	NA	NA	NA	Alphaproteobacteria	NA	NA	NA	NA	NA	NA	Rhodobacterales	NA	NA	NA	NA	Roseobacteraceae	NA	NA	NA	NA	NA	NA	NA	Thalassobius	NA	NA	Thalassobius mangrovi	2692236	0	0	0	0	0	0	0	0	0	0	0	0	0	0	0	0	0	0	0	0	0	0	0	0	0	0	0	0	0	0	0	0	0	0	0	0	0	0	0	0	0	0	0	0	0	0	0	0	0	0	0	0	0	0	0	0	0	0	0	0	0	0	0	0	0	0	0	0	0	0	0	0	0	0	0	0	3	1
pa_bacteria	NA	root	cellular organisms	Bacteria	NA	NA	NA	NA	NA	NA	NA	NA	NA	Proteobacteria	NA	NA	NA	NA	NA	NA	NA	NA	NA	Alphaproteobacteria	NA	NA	NA	NA	NA	NA	Rhodobacterales	NA	NA	NA	NA	Roseobacteraceae	NA	NA	NA	NA	NA	NA	NA	Thalassococcus	NA	NA	Thalassococcus profundi	2282382	0	0	0	0	0	0	0	0	0	0	0	0	0	0	0	0	0	0	0	0	0	0	0	0	0	0	0	0	0	0	0	0	0	0	0	0	0	0	0	0	0	0	0	0	0	0	0	0	0	0	0	0	0	0	0	0	0	0	0	0	0	0	0	0	0	0	0	0	0	1	0	0	0	0	0	0	0	0
pa_bacteria	NA	root	cellular organisms	Bacteria	NA	NA	NA	NA	NA	NA	NA	NA	NA	Proteobacteria	NA	NA	NA	NA	NA	NA	NA	NA	NA	Alphaproteobacteria	NA	NA	NA	NA	NA	NA	Rhodobacterales	NA	NA	NA	NA	Roseobacteraceae	NA	NA	NA	NA	NA	NA	NA	Thiosulfatihalobacter	NA	NA	Thiosulfatihalobacter marinus	2792481	0	0	0	0	0	0	0	0	0	0	0	0	0	0	0	0	0	0	0	0	0	0	0	0	0	0	0	0	0	0	0	0	0	0	0	0	0	0	0	0	0	0	0	0	0	0	0	0	0	0	0	0	0	0	0	0	0	0	0	0	0	0	0	0	0	0	0	0	0	0	0	0	0	0	0	0	0	3
pa_bacteria	NA	root	cellular organisms	Bacteria	NA	NA	NA	NA	NA	NA	NA	NA	NA	Proteobacteria	NA	NA	NA	NA	NA	NA	NA	NA	NA	Alphaproteobacteria	NA	NA	NA	NA	NA	NA	Rhodobacterales	NA	NA	NA	NA	Roseobacteraceae	NA	NA	NA	NA	NA	NA	NA	Tranquillimonas	NA	NA	Tranquillimonas alkanivorans	441119	0	0	0	0	0	0	0	1	0	0	1	0	0	0	0	0	0	0	0	0	0	0	0	0	0	0	0	0	0	0	0	0	0	0	0	0	0	0	0	0	0	0	0	0	0	0	0	0	0	0	0	0	0	0	0	0	0	0	0	0	0	0	0	0	0	0	0	0	0	0	0	0	0	0	0	0	0	0
pa_bacteria	NA	root	cellular organisms	Bacteria	NA	NA	NA	NA	NA	NA	NA	NA	NA	Proteobacteria	NA	NA	NA	NA	NA	NA	NA	NA	NA	Alphaproteobacteria	NA	NA	NA	NA	NA	NA	Rhodospirillales	NA	NA	NA	NA	NA	NA	NA	NA	NA	NA	NA	NA	NA	NA	NA	NA	204441	0	0	0	0	0	3	0	3	7	0	1	1	12	12	0	1	0	0	14	10	4	0	1	2	0	7	0	0	7	0	0	0	0	0	0	0	0	1	0	0	0	51	0	1	0	1	6	0	0	0	0	0	4	0	0	0	1	2	2	1	1	1	0	0	0	5	17	7	3	0	0	0	1	2	5	6	7	1
pa_bacteria	NA	root	cellular organisms	Bacteria	NA	NA	NA	NA	NA	NA	NA	NA	NA	Proteobacteria	NA	NA	NA	NA	NA	NA	NA	NA	NA	Alphaproteobacteria	NA	NA	NA	NA	NA	NA	Rhodospirillales	NA	NA	NA	NA	Acetobacteraceae	NA	NA	NA	NA	NA	NA	NA	NA	NA	NA	NA	433	0	1	0	0	0	14	0	7	6	0	0	5	8	12	2	1	0	0	8	11	8	0	2	0	0	0	0	0	0	0	0	0	0	0	2	1	0	0	0	12	0	65	0	1	1	2	1	0	4	0	0	0	5	2	4	5	2	18	7	6	1	0	0	4	0	15	60	20	16	1	1	8	2	11	11	10	13	6
pa_bacteria	NA	root	cellular organisms	Bacteria	NA	NA	NA	NA	NA	NA	NA	NA	NA	Proteobacteria	NA	NA	NA	NA	NA	NA	NA	NA	NA	Alphaproteobacteria	NA	NA	NA	NA	NA	NA	Rhodospirillales	NA	NA	NA	NA	Acetobacteraceae	NA	NA	NA	NA	NA	NA	NA	Acetobacter	NA	NA	NA	434	0	0	0	0	0	0	0	0	0	0	0	3	0	0	0	0	0	0	0	0	0	0	0	0	0	0	0	0	0	1	0	0	0	0	13163	2	0	0	0	63	4	4	0	0	0	0	0	0	0	0	0	0	0	0	0	0	1	0	0	0	0	0	0	0	0	0	2	0	0	0	0	0	0	0	0	1	1	0
pa_bacteria	NA	root	cellular organisms	Bacteria	NA	NA	NA	NA	NA	NA	NA	NA	NA	Proteobacteria	NA	NA	NA	NA	NA	NA	NA	NA	NA	Alphaproteobacteria	NA	NA	NA	NA	NA	NA	Rhodospirillales	NA	NA	NA	NA	Acetobacteraceae	NA	NA	NA	NA	NA	NA	NA	Acetobacter	NA	NA	Acetobacter conturbans	1737472	0	0	0	0	0	0	0	0	0	0	0	0	0	2	0	0	0	0	0	0	0	0	0	0	0	0	0	0	0	0	0	0	0	0	0	0	0	0	0	0	0	0	0	0	0	0	0	0	0	0	0	0	0	0	0	0	0	0	0	0	0	0	0	0	0	0	0	0	0	0	0	0	0	0	0	0	0	0
pa_bacteria	NA	root	cellular organisms	Bacteria	NA	NA	NA	NA	NA	NA	NA	NA	NA	Proteobacteria	NA	NA	NA	NA	NA	NA	NA	NA	NA	Alphaproteobacteria	NA	NA	NA	NA	NA	NA	Rhodospirillales	NA	NA	NA	NA	Acetobacteraceae	NA	NA	NA	NA	NA	NA	NA	Acetobacter	NA	NA	Acetobacter fabarum	483199	0	0	0	0	0	0	0	0	0	0	0	0	0	0	0	0	0	0	0	0	0	0	0	0	0	0	0	0	0	0	0	0	0	0	0	0	0	0	0	0	0	0	0	0	0	0	0	0	0	0	0	0	0	0	0	0	0	0	0	0	0	0	0	0	0	0	0	0	0	0	0	0	0	0	0	0	0	1
pa_bacteria	NA	root	cellular organisms	Bacteria	NA	NA	NA	NA	NA	NA	NA	NA	NA	Proteobacteria	NA	NA	NA	NA	NA	NA	NA	NA	NA	Alphaproteobacteria	NA	NA	NA	NA	NA	NA	Rhodospirillales	NA	NA	NA	NA	Acetobacteraceae	NA	NA	NA	NA	NA	NA	NA	Acetobacter	NA	NA	Acetobacter nitrogenifigens	285268	0	0	0	0	0	0	0	0	0	0	0	0	0	0	0	0	0	0	0	0	0	0	0	0	0	0	0	0	0	0	0	0	0	0	0	0	0	0	0	0	0	0	0	0	0	0	0	0	0	0	0	0	0	5	0	0	0	0	0	0	0	0	0	0	0	0	0	0	0	0	0	0	0	0	0	0	0	0
pa_bacteria	NA	root	cellular organisms	Bacteria	NA	NA	NA	NA	NA	NA	NA	NA	NA	Proteobacteria	NA	NA	NA	NA	NA	NA	NA	NA	NA	Alphaproteobacteria	NA	NA	NA	NA	NA	NA	Rhodospirillales	NA	NA	NA	NA	Acetobacteraceae	NA	NA	NA	NA	NA	NA	NA	Acetobacter	NA	NA	Acetobacter oeni	304077	0	0	0	0	1	18	0	3	26	0	0	0	0	7	0	0	0	0	0	8	0	0	3	0	0	0	0	0	0	0	0	0	0	0	10	0	0	0	0	0	0	0	0	0	0	0	0	0	3	0	0	0	0	0	0	0	0	1	0	0	0	0	0	0	0	0	0	0	0	0	0	0	0	0	0	0	0	0
pa_bacteria	NA	root	cellular organisms	Bacteria	NA	NA	NA	NA	NA	NA	NA	NA	NA	Proteobacteria	NA	NA	NA	NA	NA	NA	NA	NA	NA	Alphaproteobacteria	NA	NA	NA	NA	NA	NA	Rhodospirillales	NA	NA	NA	NA	Acetobacteraceae	NA	NA	NA	NA	NA	NA	NA	Acetobacter	NA	NA	Acetobacter oryzoeni	2500548	0	0	0	0	0	0	0	0	0	0	0	0	0	0	0	0	0	0	0	0	0	0	0	0	0	0	0	0	0	0	0	0	0	0	0	0	0	0	0	0	0	0	0	0	0	0	0	0	0	0	0	0	0	0	0	0	0	0	0	0	0	0	0	0	0	0	0	0	0	0	0	0	0	0	0	1	0	0
pa_bacteria	NA	root	cellular organisms	Bacteria	NA	NA	NA	NA	NA	NA	NA	NA	NA	Proteobacteria	NA	NA	NA	NA	NA	NA	NA	NA	NA	Alphaproteobacteria	NA	NA	NA	NA	NA	NA	Rhodospirillales	NA	NA	NA	NA	Acetobacteraceae	NA	NA	NA	NA	NA	NA	NA	Acetobacter	NA	NA	Acetobacter papayae	1076592	0	0	0	0	0	0	0	0	0	0	0	0	0	0	0	0	0	0	0	0	0	0	0	0	0	0	0	0	0	0	0	0	0	0	0	0	0	0	0	13	0	0	0	0	0	0	0	0	0	0	0	0	0	0	0	0	0	0	0	0	0	0	0	0	0	0	0	0	0	0	0	0	0	0	0	0	0	0
pa_bacteria	NA	root	cellular organisms	Bacteria	NA	NA	NA	NA	NA	NA	NA	NA	NA	Proteobacteria	NA	NA	NA	NA	NA	NA	NA	NA	NA	Alphaproteobacteria	NA	NA	NA	NA	NA	NA	Rhodospirillales	NA	NA	NA	NA	Acetobacteraceae	NA	NA	NA	NA	NA	NA	NA	Acetobacter	NA	NA	Acetobacter persici	1076596	0	0	0	0	0	0	0	0	0	0	0	0	0	0	0	0	0	0	0	0	0	0	0	0	0	0	0	0	0	0	0	0	0	0	0	0	0	0	0	0	0	0	0	0	0	0	0	0	0	0	0	0	0	0	0	0	0	0	0	0	0	0	0	0	0	0	0	0	0	0	0	0	0	0	0	1	0	0
pa_bacteria	NA	root	cellular organisms	Bacteria	NA	NA	NA	NA	NA	NA	NA	NA	NA	Proteobacteria	NA	NA	NA	NA	NA	NA	NA	NA	NA	Alphaproteobacteria	NA	NA	NA	NA	NA	NA	Rhodospirillales	NA	NA	NA	NA	Acetobacteraceae	NA	NA	NA	NA	NA	NA	NA	Acetobacter	NA	NA	Acetobacter pomorum	65959	0	0	0	0	0	0	0	0	0	0	0	0	0	0	0	0	0	0	0	0	0	0	0	0	0	0	0	0	0	0	0	0	0	0	0	0	0	0	0	0	0	0	0	0	0	0	0	0	0	0	0	0	0	0	0	0	0	0	0	0	0	0	0	0	0	0	0	0	0	0	0	0	0	0	0	0	2	0
pa_bacteria	NA	root	cellular organisms	Bacteria	NA	NA	NA	NA	NA	NA	NA	NA	NA	Proteobacteria	NA	NA	NA	NA	NA	NA	NA	NA	NA	Alphaproteobacteria	NA	NA	NA	NA	NA	NA	Rhodospirillales	NA	NA	NA	NA	Acetobacteraceae	NA	NA	NA	NA	NA	NA	NA	Acetobacter	NA	NA	Acetobacter sacchari	2661687	0	0	0	0	0	0	0	0	0	0	0	0	0	0	0	0	0	0	0	0	0	0	0	0	0	0	0	0	0	0	0	0	0	0	0	0	0	0	0	0	0	0	0	0	0	0	0	0	0	0	0	0	0	0	0	0	0	0	0	0	0	0	0	0	0	0	2	0	0	1	0	0	0	0	0	0	0	0
pa_bacteria	NA	root	cellular organisms	Bacteria	NA	NA	NA	NA	NA	NA	NA	NA	NA	Proteobacteria	NA	NA	NA	NA	NA	NA	NA	NA	NA	Alphaproteobacteria	NA	NA	NA	NA	NA	NA	Rhodospirillales	NA	NA	NA	NA	Acetobacteraceae	NA	NA	NA	NA	NA	NA	NA	Acetobacter	NA	NA	Acetobacter senegalensis	446692	0	0	0	0	0	0	0	0	0	0	0	0	0	0	0	0	0	0	0	0	0	0	0	0	0	0	0	0	0	0	0	0	0	0	0	0	0	0	0	5	0	0	0	0	0	0	0	0	0	0	0	0	0	0	0	0	0	0	0	0	0	0	0	0	0	0	0	0	0	0	0	0	0	0	0	0	0	0
pa_bacteria	NA	root	cellular organisms	Bacteria	NA	NA	NA	NA	NA	NA	NA	NA	NA	Proteobacteria	NA	NA	NA	NA	NA	NA	NA	NA	NA	Alphaproteobacteria	NA	NA	NA	NA	NA	NA	Rhodospirillales	NA	NA	NA	NA	Acetobacteraceae	NA	NA	NA	NA	NA	NA	NA	Acetobacter	NA	NA	Acetobacter sicerae	85325	0	0	0	0	0	0	0	0	0	0	0	0	0	0	0	0	0	0	0	0	0	0	0	0	0	0	0	0	0	0	0	0	0	0	830	0	0	0	0	0	0	0	0	0	0	0	0	0	0	0	0	0	0	0	0	0	0	0	0	0	0	0	0	0	0	0	0	0	0	0	0	0	0	0	0	0	0	0
pa_bacteria	NA	root	cellular organisms	Bacteria	NA	NA	NA	NA	NA	NA	NA	NA	NA	Proteobacteria	NA	NA	NA	NA	NA	NA	NA	NA	NA	Alphaproteobacteria	NA	NA	NA	NA	NA	NA	Rhodospirillales	NA	NA	NA	NA	Acetobacteraceae	NA	NA	NA	NA	NA	NA	NA	Acetobacter	NA	NA	Acetobacter thailandicus	1502842	0	0	0	0	0	0	0	0	0	0	0	0	0	1	0	0	0	0	0	0	0	0	0	0	0	0	0	0	0	0	0	0	0	0	0	0	0	0	0	0	0	0	0	0	0	0	0	0	0	0	0	0	0	0	0	0	0	0	0	0	0	0	0	0	0	0	3	0	0	0	0	0	0	0	0	0	0	0
pa_bacteria	NA	root	cellular organisms	Bacteria	NA	NA	NA	NA	NA	NA	NA	NA	NA	Proteobacteria	NA	NA	NA	NA	NA	NA	NA	NA	NA	Alphaproteobacteria	NA	NA	NA	NA	NA	NA	Rhodospirillales	NA	NA	NA	NA	Acetobacteraceae	NA	NA	NA	NA	NA	NA	NA	Acetobacter	NA	NA	Acetobacter tropicalis	104102	0	0	0	0	0	0	0	0	0	0	0	0	0	0	0	0	0	0	0	0	0	0	0	0	0	0	0	0	0	0	0	0	0	0	0	0	0	0	0	20	0	0	0	0	0	0	0	0	0	0	0	0	0	0	0	0	0	0	0	0	0	0	0	0	0	0	0	0	0	0	0	0	0	0	0	0	0	0
pa_bacteria	NA	root	cellular organisms	Bacteria	NA	NA	NA	NA	NA	NA	NA	NA	NA	Proteobacteria	NA	NA	NA	NA	NA	NA	NA	NA	NA	Alphaproteobacteria	NA	NA	NA	NA	NA	NA	Rhodospirillales	NA	NA	NA	NA	Acetobacteraceae	NA	NA	NA	NA	NA	NA	NA	Acetobacter	Acetobacter subgen. Acetobacter	NA	Acetobacter aceti	435	0	0	0	0	0	0	0	3	0	0	0	0	0	0	0	0	0	0	0	0	0	0	0	0	0	0	0	0	0	0	0	0	0	0	0	0	0	0	0	0	0	0	0	0	0	0	0	0	0	0	0	0	0	0	0	0	0	0	0	0	0	0	0	0	0	0	0	0	0	0	0	0	0	0	0	0	0	0
pa_bacteria	NA	root	cellular organisms	Bacteria	NA	NA	NA	NA	NA	NA	NA	NA	NA	Proteobacteria	NA	NA	NA	NA	NA	NA	NA	NA	NA	Alphaproteobacteria	NA	NA	NA	NA	NA	NA	Rhodospirillales	NA	NA	NA	NA	Acetobacteraceae	NA	NA	NA	NA	NA	NA	NA	Acidibrevibacterium	NA	NA	Acidibrevibacterium fodinaquatile	1969806	0	0	0	0	0	1	0	0	0	1	0	0	0	0	0	0	0	0	0	0	0	0	0	0	0	0	0	0	0	0	0	0	0	0	0	0	0	0	0	0	0	0	0	0	0	0	0	0	0	0	0	0	0	0	0	0	0	4	0	0	0	0	0	0	0	0	0	0	0	0	0	0	0	0	0	0	0	0
pa_bacteria	NA	root	cellular organisms	Bacteria	NA	NA	NA	NA	NA	NA	NA	NA	NA	Proteobacteria	NA	NA	NA	NA	NA	NA	NA	NA	NA	Alphaproteobacteria	NA	NA	NA	NA	NA	NA	Rhodospirillales	NA	NA	NA	NA	Acetobacteraceae	NA	NA	NA	NA	NA	NA	NA	Acidiphilium	NA	NA	NA	522	0	0	0	0	0	0	0	0	0	1	0	0	0	0	0	2	0	0	0	0	0	0	0	0	0	0	0	0	0	0	0	0	0	0	0	0	0	0	0	0	0	0	0	0	0	0	0	0	0	0	0	0	0	0	0	0	0	1	0	0	0	0	0	0	0	0	0	0	0	0	0	0	0	0	0	0	0	0
pa_bacteria	NA	root	cellular organisms	Bacteria	NA	NA	NA	NA	NA	NA	NA	NA	NA	Proteobacteria	NA	NA	NA	NA	NA	NA	NA	NA	NA	Alphaproteobacteria	NA	NA	NA	NA	NA	NA	Rhodospirillales	NA	NA	NA	NA	Acetobacteraceae	NA	NA	NA	NA	NA	NA	NA	Acidiphilium	NA	NA	Acidiphilium iwatense	768198	0	0	0	0	0	0	0	0	0	0	0	0	2	0	0	6	0	1	0	8	0	0	0	0	0	0	0	0	0	0	1	0	0	0	0	0	0	0	0	0	0	0	0	0	0	0	0	0	0	0	0	0	0	0	0	0	0	1	0	0	2	0	0	0	0	0	0	0	0	0	0	0	0	0	0	0	1	0
pa_bacteria	NA	root	cellular organisms	Bacteria	NA	NA	NA	NA	NA	NA	NA	NA	NA	Proteobacteria	NA	NA	NA	NA	NA	NA	NA	NA	NA	Alphaproteobacteria	NA	NA	NA	NA	NA	NA	Rhodospirillales	NA	NA	NA	NA	Acetobacteraceae	NA	NA	NA	NA	NA	NA	NA	Acidisoma	NA	NA	NA	512381	0	0	0	0	0	2	0	0	1	0	0	1	0	0	0	0	0	0	0	1	0	0	0	0	0	0	0	0	0	0	0	0	0	0	0	0	0	0	0	0	0	0	0	0	0	0	0	0	0	0	0	0	0	0	0	0	0	0	0	0	0	0	0	0	0	0	0	0	0	0	0	0	0	0	0	0	0	0
pa_bacteria	NA	root	cellular organisms	Bacteria	NA	NA	NA	NA	NA	NA	NA	NA	NA	Proteobacteria	NA	NA	NA	NA	NA	NA	NA	NA	NA	Alphaproteobacteria	NA	NA	NA	NA	NA	NA	Rhodospirillales	NA	NA	NA	NA	Acetobacteraceae	NA	NA	NA	NA	NA	NA	NA	Acidisoma	NA	NA	Acidisoma cellulosilyticum	2802395	0	0	0	2	0	4	1	0	0	0	0	0	0	0	0	0	0	0	0	1	0	0	0	0	0	0	0	0	0	0	0	0	0	0	0	0	0	0	0	0	0	0	0	0	0	0	0	0	0	0	0	0	0	0	0	0	0	0	0	0	0	0	0	0	0	0	0	0	0	0	0	0	0	0	0	0	0	0
pa_bacteria	NA	root	cellular organisms	Bacteria	NA	NA	NA	NA	NA	NA	NA	NA	NA	Proteobacteria	NA	NA	NA	NA	NA	NA	NA	NA	NA	Alphaproteobacteria	NA	NA	NA	NA	NA	NA	Rhodospirillales	NA	NA	NA	NA	Acetobacteraceae	NA	NA	NA	NA	NA	NA	NA	Acidisoma	NA	NA	Acidisoma silvae	2802396	0	0	0	0	0	3	0	0	4	0	0	11	0	4	0	0	0	0	0	14	0	0	0	0	0	0	0	0	0	0	0	0	0	0	2	0	0	0	0	0	0	0	0	0	0	0	0	0	0	0	0	0	0	0	0	0	0	0	0	0	0	0	0	0	0	0	0	0	0	0	0	0	0	0	0	0	0	0
pa_bacteria	NA	root	cellular organisms	Bacteria	NA	NA	NA	NA	NA	NA	NA	NA	NA	Proteobacteria	NA	NA	NA	NA	NA	NA	NA	NA	NA	Alphaproteobacteria	NA	NA	NA	NA	NA	NA	Rhodospirillales	NA	NA	NA	NA	Acetobacteraceae	NA	NA	NA	NA	NA	NA	NA	Acidisphaera	NA	NA	Acidisphaera rubrifaciens	50715	0	0	0	0	0	0	0	0	0	0	0	0	0	0	0	0	0	0	0	0	0	0	0	0	0	0	0	0	0	0	0	0	0	0	0	0	0	0	0	0	0	0	0	0	0	0	0	0	0	0	0	0	0	0	0	0	0	0	0	1	0	0	0	0	0	0	0	0	0	0	0	0	0	0	0	0	0	0
pa_bacteria	NA	root	cellular organisms	Bacteria	NA	NA	NA	NA	NA	NA	NA	NA	NA	Proteobacteria	NA	NA	NA	NA	NA	NA	NA	NA	NA	Alphaproteobacteria	NA	NA	NA	NA	NA	NA	Rhodospirillales	NA	NA	NA	NA	Acetobacteraceae	NA	NA	NA	NA	NA	NA	NA	Acidocella	NA	NA	Acidocella facilis	525	0	0	0	0	0	0	0	0	0	0	0	2	0	0	0	0	0	0	0	0	0	0	0	0	0	0	0	0	0	0	0	0	0	0	1	0	0	0	0	0	10	0	0	0	0	2	0	0	0	0	0	0	0	0	0	0	0	0	0	0	7	0	0	0	0	5	0	0	0	0	0	0	0	0	0	0	0	0
pa_bacteria	NA	root	cellular organisms	Bacteria	NA	NA	NA	NA	NA	NA	NA	NA	NA	Proteobacteria	NA	NA	NA	NA	NA	NA	NA	NA	NA	Alphaproteobacteria	NA	NA	NA	NA	NA	NA	Rhodospirillales	NA	NA	NA	NA	Acetobacteraceae	NA	NA	NA	NA	NA	NA	NA	Asaia	NA	NA	Asaia platycodi	610243	0	0	0	0	0	0	0	0	0	0	0	0	0	0	0	0	0	0	0	0	0	0	0	0	0	0	0	0	0	0	0	0	0	0	0	0	0	0	0	0	0	0	0	0	0	0	0	0	0	0	0	0	0	0	0	0	0	0	0	0	0	0	0	0	0	0	0	0	0	0	0	0	0	0	1	0	0	0
pa_bacteria	NA	root	cellular organisms	Bacteria	NA	NA	NA	NA	NA	NA	NA	NA	NA	Proteobacteria	NA	NA	NA	NA	NA	NA	NA	NA	NA	Alphaproteobacteria	NA	NA	NA	NA	NA	NA	Rhodospirillales	NA	NA	NA	NA	Acetobacteraceae	NA	NA	NA	NA	NA	NA	NA	Belnapia	NA	NA	NA	365532	0	0	0	0	0	0	0	0	0	0	0	0	0	0	0	0	0	0	0	0	0	0	0	0	0	0	0	0	0	0	0	0	0	0	0	0	0	0	0	0	0	20	0	0	0	0	0	0	0	0	0	0	0	0	0	0	0	0	0	0	0	0	0	0	0	0	0	0	0	0	0	0	0	0	0	1	0	0
pa_bacteria	NA	root	cellular organisms	Bacteria	NA	NA	NA	NA	NA	NA	NA	NA	NA	Proteobacteria	NA	NA	NA	NA	NA	NA	NA	NA	NA	Alphaproteobacteria	NA	NA	NA	NA	NA	NA	Rhodospirillales	NA	NA	NA	NA	Acetobacteraceae	NA	NA	NA	NA	NA	NA	NA	Belnapia	NA	NA	Belnapia arida	2804533	0	0	0	0	0	0	0	0	0	0	0	0	0	0	0	0	0	0	0	0	0	0	0	0	0	0	0	0	0	0	0	0	0	0	0	0	0	0	0	0	0	11	0	0	0	0	0	0	0	0	0	0	0	0	0	0	0	0	0	0	0	0	0	0	0	0	0	0	0	0	0	0	0	0	0	0	0	0
pa_bacteria	NA	root	cellular organisms	Bacteria	NA	NA	NA	NA	NA	NA	NA	NA	NA	Proteobacteria	NA	NA	NA	NA	NA	NA	NA	NA	NA	Alphaproteobacteria	NA	NA	NA	NA	NA	NA	Rhodospirillales	NA	NA	NA	NA	Acetobacteraceae	NA	NA	NA	NA	NA	NA	NA	Belnapia	NA	NA	Belnapia moabensis	365533	0	0	0	0	0	0	0	0	0	0	0	0	0	0	0	0	0	0	0	0	0	0	0	0	0	0	0	0	0	0	0	0	0	0	0	0	0	0	0	0	0	2	0	0	0	0	0	0	0	0	0	0	0	0	0	0	0	3	0	0	0	0	0	0	0	0	0	0	0	0	0	0	0	0	0	0	0	0
pa_bacteria	NA	root	cellular organisms	Bacteria	NA	NA	NA	NA	NA	NA	NA	NA	NA	Proteobacteria	NA	NA	NA	NA	NA	NA	NA	NA	NA	Alphaproteobacteria	NA	NA	NA	NA	NA	NA	Rhodospirillales	NA	NA	NA	NA	Acetobacteraceae	NA	NA	NA	NA	NA	NA	NA	Caldovatus	NA	NA	Caldovatus aquaticus	2865671	0	0	0	0	0	0	0	0	0	0	0	0	0	0	0	0	0	0	0	0	0	0	0	0	0	0	0	0	0	0	0	0	0	0	0	0	0	0	0	0	0	0	2	0	0	0	0	0	0	0	0	0	0	0	0	0	0	0	0	0	0	0	0	0	0	0	0	0	0	0	0	0	0	0	0	0	0	0
pa_bacteria	NA	root	cellular organisms	Bacteria	NA	NA	NA	NA	NA	NA	NA	NA	NA	Proteobacteria	NA	NA	NA	NA	NA	NA	NA	NA	NA	Alphaproteobacteria	NA	NA	NA	NA	NA	NA	Rhodospirillales	NA	NA	NA	NA	Acetobacteraceae	NA	NA	NA	NA	NA	NA	NA	Crenalkalicoccus	NA	NA	Crenalkalicoccus roseus	1485588	0	0	0	0	0	0	0	0	0	0	0	0	3	0	0	0	0	0	0	0	0	0	0	0	0	0	0	0	0	0	0	0	0	0	0	0	0	0	0	0	0	0	0	0	0	0	0	0	0	0	0	0	0	0	0	0	0	0	0	0	0	0	0	0	0	0	0	0	0	0	0	0	0	0	0	0	0	0
pa_bacteria	NA	root	cellular organisms	Bacteria	NA	NA	NA	NA	NA	NA	NA	NA	NA	Proteobacteria	NA	NA	NA	NA	NA	NA	NA	NA	NA	Alphaproteobacteria	NA	NA	NA	NA	NA	NA	Rhodospirillales	NA	NA	NA	NA	Acetobacteraceae	NA	NA	NA	NA	NA	NA	NA	Dankookia	NA	NA	Dankookia rubra	1442381	0	0	0	0	0	0	0	0	0	0	0	1	0	1	0	0	0	0	0	2	0	0	0	0	0	0	0	0	0	0	0	0	0	0	0	0	0	0	0	0	0	0	0	0	0	0	0	0	0	0	0	0	0	0	0	0	0	0	5	0	0	0	0	0	0	0	0	0	0	0	0	0	0	0	0	0	1	0
pa_bacteria	NA	root	cellular organisms	Bacteria	NA	NA	NA	NA	NA	NA	NA	NA	NA	Proteobacteria	NA	NA	NA	NA	NA	NA	NA	NA	NA	Alphaproteobacteria	NA	NA	NA	NA	NA	NA	Rhodospirillales	NA	NA	NA	NA	Acetobacteraceae	NA	NA	NA	NA	NA	NA	NA	Endobacter	NA	NA	Endobacter medicaginis	1181271	0	0	0	0	0	0	0	0	0	0	0	0	0	0	0	0	0	0	0	0	0	0	0	0	0	0	0	0	0	0	0	0	0	0	0	0	0	0	0	0	0	0	0	0	0	0	0	0	0	0	0	0	0	0	0	0	0	0	0	0	0	0	0	0	0	0	2	0	0	0	0	0	0	0	0	0	0	1
pa_bacteria	NA	root	cellular organisms	Bacteria	NA	NA	NA	NA	NA	NA	NA	NA	NA	Proteobacteria	NA	NA	NA	NA	NA	NA	NA	NA	NA	Alphaproteobacteria	NA	NA	NA	NA	NA	NA	Rhodospirillales	NA	NA	NA	NA	Acetobacteraceae	NA	NA	NA	NA	NA	NA	NA	Falsiroseomonas	NA	NA	NA	2870713	0	0	0	0	0	0	0	0	0	0	0	0	0	0	0	0	0	0	0	0	0	0	0	0	0	0	0	0	0	0	0	0	0	0	0	0	0	0	0	0	0	0	0	0	0	0	0	0	0	0	0	0	0	0	0	0	0	0	0	0	0	0	0	0	0	0	0	0	0	0	0	0	0	0	0	0	1	0
pa_bacteria	NA	root	cellular organisms	Bacteria	NA	NA	NA	NA	NA	NA	NA	NA	NA	Proteobacteria	NA	NA	NA	NA	NA	NA	NA	NA	NA	Alphaproteobacteria	NA	NA	NA	NA	NA	NA	Rhodospirillales	NA	NA	NA	NA	Acetobacteraceae	NA	NA	NA	NA	NA	NA	NA	Falsiroseomonas	NA	NA	Falsiroseomonas algicola	2716930	0	0	0	0	0	0	0	0	0	0	0	0	0	0	0	0	0	0	0	0	0	0	0	0	0	0	0	0	0	0	0	0	0	0	0	0	0	0	0	0	0	0	0	0	0	0	0	0	0	0	0	0	0	0	0	0	0	0	0	0	0	0	0	0	0	0	0	0	0	0	0	0	0	0	0	0	0	1
pa_bacteria	NA	root	cellular organisms	Bacteria	NA	NA	NA	NA	NA	NA	NA	NA	NA	Proteobacteria	NA	NA	NA	NA	NA	NA	NA	NA	NA	Alphaproteobacteria	NA	NA	NA	NA	NA	NA	Rhodospirillales	NA	NA	NA	NA	Acetobacteraceae	NA	NA	NA	NA	NA	NA	NA	Falsiroseomonas	NA	NA	Falsiroseomonas selenitidurans	2716335	0	0	0	0	0	0	0	0	0	0	0	0	0	0	0	0	0	0	0	0	0	0	0	0	0	0	0	0	0	0	0	0	0	0	0	0	0	0	0	0	0	0	0	0	0	0	0	0	0	0	0	0	0	0	0	0	0	0	0	0	0	0	0	0	0	0	0	0	0	0	0	0	0	0	0	0	1	0
pa_bacteria	NA	root	cellular organisms	Bacteria	NA	NA	NA	NA	NA	NA	NA	NA	NA	Proteobacteria	NA	NA	NA	NA	NA	NA	NA	NA	NA	Alphaproteobacteria	NA	NA	NA	NA	NA	NA	Rhodospirillales	NA	NA	NA	NA	Acetobacteraceae	NA	NA	NA	NA	NA	NA	NA	Falsiroseomonas	NA	NA	Falsiroseomonas tokyonensis	430521	0	0	0	0	0	0	0	0	0	0	0	0	0	0	0	0	0	0	0	0	0	0	0	0	0	0	0	0	0	0	0	0	0	0	0	0	0	0	0	0	0	0	0	0	0	0	0	0	0	0	0	0	0	0	0	0	0	0	0	0	0	0	0	0	0	0	0	0	0	0	0	0	0	0	0	1	0	0
pa_bacteria	NA	root	cellular organisms	Bacteria	NA	NA	NA	NA	NA	NA	NA	NA	NA	Proteobacteria	NA	NA	NA	NA	NA	NA	NA	NA	NA	Alphaproteobacteria	NA	NA	NA	NA	NA	NA	Rhodospirillales	NA	NA	NA	NA	Acetobacteraceae	NA	NA	NA	NA	NA	NA	NA	Gluconacetobacter	NA	NA	NA	89583	0	0	0	0	0	0	2	0	0	9	7	8	18	2	9	9	0	2	0	32	2	0	0	3	0	0	0	0	0	3	0	0	0	2	6	1	10	14	0	14	24	17	0	0	1	4	3	6	0	0	0	0	5	10	10	0	1	53	0	8	12	0	0	7	0	12	4	0	0	0	1	9	9	0	0	0	0	0
pa_bacteria	NA	root	cellular organisms	Bacteria	NA	NA	NA	NA	NA	NA	NA	NA	NA	Proteobacteria	NA	NA	NA	NA	NA	NA	NA	NA	NA	Alphaproteobacteria	NA	NA	NA	NA	NA	NA	Rhodospirillales	NA	NA	NA	NA	Acetobacteraceae	NA	NA	NA	NA	NA	NA	NA	Gluconacetobacter	NA	NA	Gluconacetobacter aggeris	1286186	0	0	0	0	0	0	0	0	0	1	2	6	7	1	1	0	0	0	0	6	1	0	0	0	0	0	0	0	0	0	0	0	0	0	2	0	1	4	0	0	4	2	0	1	2	0	0	3	1	0	0	0	0	0	0	0	0	0	0	0	9	0	1	3	0	0	0	0	0	0	0	0	2	0	0	0	0	0
pa_bacteria	NA	root	cellular organisms	Bacteria	NA	NA	NA	NA	NA	NA	NA	NA	NA	Proteobacteria	NA	NA	NA	NA	NA	NA	NA	NA	NA	Alphaproteobacteria	NA	NA	NA	NA	NA	NA	Rhodospirillales	NA	NA	NA	NA	Acetobacteraceae	NA	NA	NA	NA	NA	NA	NA	Gluconacetobacter	NA	NA	Gluconacetobacter tumulicola	1017177	0	0	0	0	0	0	0	0	0	0	0	0	0	0	0	0	0	0	0	0	0	0	0	0	0	0	0	0	0	0	0	0	0	0	0	0	0	0	0	0	0	0	0	0	0	0	0	0	0	0	0	0	0	0	0	0	0	0	0	0	0	0	0	0	0	0	2	1	0	0	0	0	0	0	3	3	8	4
pa_bacteria	NA	root	cellular organisms	Bacteria	NA	NA	NA	NA	NA	NA	NA	NA	NA	Proteobacteria	NA	NA	NA	NA	NA	NA	NA	NA	NA	Alphaproteobacteria	NA	NA	NA	NA	NA	NA	Rhodospirillales	NA	NA	NA	NA	Acetobacteraceae	NA	NA	NA	NA	NA	NA	NA	Gluconobacter	NA	NA	NA	441	0	0	0	0	0	0	0	0	0	0	0	0	1	0	0	0	0	0	0	0	0	0	0	0	0	0	0	0	0	0	0	0	0	0	0	0	0	0	0	8	0	0	0	0	0	1	2	0	0	0	0	0	0	0	0	0	0	0	0	0	0	0	0	0	0	0	2	0	0	0	0	0	0	0	2	0	0	0
pa_bacteria	NA	root	cellular organisms	Bacteria	NA	NA	NA	NA	NA	NA	NA	NA	NA	Proteobacteria	NA	NA	NA	NA	NA	NA	NA	NA	NA	Alphaproteobacteria	NA	NA	NA	NA	NA	NA	Rhodospirillales	NA	NA	NA	NA	Acetobacteraceae	NA	NA	NA	NA	NA	NA	NA	Gluconobacter	NA	NA	Gluconobacter cerinus	38307	0	0	0	0	0	0	0	0	1	0	0	0	0	0	0	0	0	0	0	0	0	0	0	0	0	0	0	0	0	0	0	0	0	0	0	0	0	0	0	0	0	0	0	0	0	0	0	0	0	0	0	0	0	0	0	0	0	0	0	0	0	0	0	0	0	0	1	0	0	0	0	0	0	0	0	0	0	0
pa_bacteria	NA	root	cellular organisms	Bacteria	NA	NA	NA	NA	NA	NA	NA	NA	NA	Proteobacteria	NA	NA	NA	NA	NA	NA	NA	NA	NA	Alphaproteobacteria	NA	NA	NA	NA	NA	NA	Rhodospirillales	NA	NA	NA	NA	Acetobacteraceae	NA	NA	NA	NA	NA	NA	NA	Gluconobacter	NA	NA	Gluconobacter japonicus	376620	0	0	0	0	0	0	0	0	0	0	0	0	0	0	0	0	0	0	0	0	0	0	0	0	0	0	0	0	0	0	0	0	0	0	0	0	0	0	0	0	0	0	0	0	0	0	0	0	0	0	0	0	0	0	0	0	0	0	0	0	0	0	0	0	0	0	0	1	0	0	0	0	0	0	0	0	1	0
pa_bacteria	NA	root	cellular organisms	Bacteria	NA	NA	NA	NA	NA	NA	NA	NA	NA	Proteobacteria	NA	NA	NA	NA	NA	NA	NA	NA	NA	Alphaproteobacteria	NA	NA	NA	NA	NA	NA	Rhodospirillales	NA	NA	NA	NA	Acetobacteraceae	NA	NA	NA	NA	NA	NA	NA	Lichenicoccus	NA	NA	Lichenicoccus roseus	2683649	0	0	0	0	1	3	3	0	1	0	0	0	0	0	0	0	0	0	0	2	0	0	0	0	0	0	0	0	0	0	0	0	0	0	0	0	0	0	0	0	0	0	0	0	0	0	0	0	0	0	0	0	0	0	0	0	0	0	0	0	0	0	0	0	0	0	0	0	0	0	0	0	0	0	0	0	0	0
pa_bacteria	NA	root	cellular organisms	Bacteria	NA	NA	NA	NA	NA	NA	NA	NA	NA	Proteobacteria	NA	NA	NA	NA	NA	NA	NA	NA	NA	Alphaproteobacteria	NA	NA	NA	NA	NA	NA	Rhodospirillales	NA	NA	NA	NA	Acetobacteraceae	NA	NA	NA	NA	NA	NA	NA	Lichenicola	NA	NA	Lichenicola cladoniae	1484109	0	0	0	0	0	2	0	0	0	0	0	0	0	0	0	0	0	0	0	0	0	0	0	0	0	0	0	0	0	0	0	0	0	0	0	0	0	0	0	0	0	0	0	0	0	0	0	0	0	0	0	0	0	0	0	0	0	0	0	0	0	0	0	0	0	0	0	0	0	0	0	0	0	0	0	0	0	0
pa_bacteria	NA	root	cellular organisms	Bacteria	NA	NA	NA	NA	NA	NA	NA	NA	NA	Proteobacteria	NA	NA	NA	NA	NA	NA	NA	NA	NA	Alphaproteobacteria	NA	NA	NA	NA	NA	NA	Rhodospirillales	NA	NA	NA	NA	Acetobacteraceae	NA	NA	NA	NA	NA	NA	NA	Neokomagataea	NA	NA	Neokomagataea anthophila	2826925	0	0	0	0	0	0	0	0	0	0	0	0	0	1	0	2	0	0	0	1	0	0	0	0	0	1	0	0	0	0	0	0	0	0	0	0	0	4	0	0	0	0	0	0	0	0	0	0	0	0	0	0	0	0	0	0	0	0	0	0	0	0	0	0	1	0	14	5	10	7	0	0	0	0	0	0	0	0
pa_bacteria	NA	root	cellular organisms	Bacteria	NA	NA	NA	NA	NA	NA	NA	NA	NA	Proteobacteria	NA	NA	NA	NA	NA	NA	NA	NA	NA	Alphaproteobacteria	NA	NA	NA	NA	NA	NA	Rhodospirillales	NA	NA	NA	NA	Acetobacteraceae	NA	NA	NA	NA	NA	NA	NA	Nguyenibacter	NA	NA	Nguyenibacter vanlangensis	1216886	0	0	0	1	0	0	0	0	1	0	10	2	6	0	2	3	0	0	2	5	0	0	0	0	0	8	0	0	0	0	0	0	0	0	2	0	0	0	0	0	0	1	0	0	0	0	0	2	0	0	0	0	0	0	4	1	0	3	0	0	0	0	0	6	0	0	0	0	0	0	0	0	0	0	0	0	0	0
pa_bacteria	NA	root	cellular organisms	Bacteria	NA	NA	NA	NA	NA	NA	NA	NA	NA	Proteobacteria	NA	NA	NA	NA	NA	NA	NA	NA	NA	Alphaproteobacteria	NA	NA	NA	NA	NA	NA	Rhodospirillales	NA	NA	NA	NA	Acetobacteraceae	NA	NA	NA	NA	NA	NA	NA	Oleomonas	NA	NA	Oleomonas cavernae	2320859	0	0	0	0	0	0	0	0	0	0	0	0	0	0	0	0	0	0	0	1	0	0	0	0	0	0	0	0	0	0	0	0	0	0	0	0	0	0	0	0	0	0	0	0	0	0	0	0	0	0	0	0	0	0	0	0	0	0	0	0	0	0	0	0	0	0	0	0	0	0	0	0	0	0	0	0	0	0
pa_bacteria	NA	root	cellular organisms	Bacteria	NA	NA	NA	NA	NA	NA	NA	NA	NA	Proteobacteria	NA	NA	NA	NA	NA	NA	NA	NA	NA	Alphaproteobacteria	NA	NA	NA	NA	NA	NA	Rhodospirillales	NA	NA	NA	NA	Acetobacteraceae	NA	NA	NA	NA	NA	NA	NA	Paracraurococcus	NA	NA	Paracraurococcus ruber	77675	0	0	0	0	0	0	0	0	0	0	0	0	0	0	0	0	0	0	0	0	0	0	0	0	0	0	0	0	0	0	0	0	0	0	0	0	0	0	0	0	0	0	0	0	0	0	0	0	0	0	0	0	0	0	0	0	0	0	0	0	0	0	0	0	0	0	1	0	0	0	0	0	0	0	0	0	0	0
pa_bacteria	NA	root	cellular organisms	Bacteria	NA	NA	NA	NA	NA	NA	NA	NA	NA	Proteobacteria	NA	NA	NA	NA	NA	NA	NA	NA	NA	Alphaproteobacteria	NA	NA	NA	NA	NA	NA	Rhodospirillales	NA	NA	NA	NA	Acetobacteraceae	NA	NA	NA	NA	NA	NA	NA	Rhodopila	NA	NA	Rhodopila globiformis	1071	0	0	0	0	0	0	0	0	0	0	2	0	0	0	0	0	0	0	0	4	0	0	0	0	0	0	0	0	0	0	0	0	0	0	0	0	0	0	0	0	1	1	0	0	0	0	0	0	0	0	0	0	0	0	0	0	0	0	0	0	0	3	0	0	0	0	0	0	0	0	0	0	0	0	0	0	0	0
pa_bacteria	NA	root	cellular organisms	Bacteria	NA	NA	NA	NA	NA	NA	NA	NA	NA	Proteobacteria	NA	NA	NA	NA	NA	NA	NA	NA	NA	Alphaproteobacteria	NA	NA	NA	NA	NA	NA	Rhodospirillales	NA	NA	NA	NA	Acetobacteraceae	NA	NA	NA	NA	NA	NA	NA	Rhodovarius	NA	NA	NA	268408	0	0	0	0	0	0	0	0	0	0	0	0	0	0	0	0	0	0	0	0	0	0	0	0	0	0	0	0	0	0	0	0	0	0	0	0	0	0	0	0	0	0	0	0	0	0	0	0	0	0	0	0	0	0	0	0	0	0	0	0	0	0	0	0	0	0	0	0	0	0	0	0	0	0	0	0	1	0
pa_bacteria	NA	root	cellular organisms	Bacteria	NA	NA	NA	NA	NA	NA	NA	NA	NA	Proteobacteria	NA	NA	NA	NA	NA	NA	NA	NA	NA	Alphaproteobacteria	NA	NA	NA	NA	NA	NA	Rhodospirillales	NA	NA	NA	NA	Acetobacteraceae	NA	NA	NA	NA	NA	NA	NA	Rhodovarius	NA	NA	Rhodovarius lipocyclicus	268410	0	0	0	0	0	0	0	0	0	0	0	0	0	0	0	0	0	0	0	0	0	0	0	0	0	0	0	0	0	0	0	0	0	0	0	0	0	0	0	0	0	0	0	0	0	0	0	0	0	0	0	0	0	0	0	0	0	0	0	0	0	0	0	0	0	2	0	0	0	0	0	0	0	0	0	0	0	0
pa_bacteria	NA	root	cellular organisms	Bacteria	NA	NA	NA	NA	NA	NA	NA	NA	NA	Proteobacteria	NA	NA	NA	NA	NA	NA	NA	NA	NA	Alphaproteobacteria	NA	NA	NA	NA	NA	NA	Rhodospirillales	NA	NA	NA	NA	Acetobacteraceae	NA	NA	NA	NA	NA	NA	NA	Roseicella	NA	NA	Roseicella frigidaeris	2230885	0	0	0	0	0	0	0	0	0	0	0	0	0	0	0	0	0	0	0	0	0	0	0	0	0	0	0	0	0	0	0	0	0	0	0	0	0	0	0	0	0	1	0	0	0	0	0	0	0	0	0	2	0	0	0	2	0	8	0	0	11	0	0	0	0	9	4	0	0	0	0	0	2	0	0	0	1	0
pa_bacteria	NA	root	cellular organisms	Bacteria	NA	NA	NA	NA	NA	NA	NA	NA	NA	Proteobacteria	NA	NA	NA	NA	NA	NA	NA	NA	NA	Alphaproteobacteria	NA	NA	NA	NA	NA	NA	Rhodospirillales	NA	NA	NA	NA	Acetobacteraceae	NA	NA	NA	NA	NA	NA	NA	Roseococcus	NA	NA	NA	35812	0	0	0	0	0	0	0	0	0	0	0	0	0	0	0	0	0	0	0	0	0	0	0	0	0	0	0	0	0	0	0	0	0	0	0	0	0	0	0	2	0	0	0	0	0	0	0	0	0	0	0	0	0	0	0	0	0	0	0	0	0	0	0	0	0	0	0	0	0	0	0	0	0	0	0	0	0	0
pa_bacteria	NA	root	cellular organisms	Bacteria	NA	NA	NA	NA	NA	NA	NA	NA	NA	Proteobacteria	NA	NA	NA	NA	NA	NA	NA	NA	NA	Alphaproteobacteria	NA	NA	NA	NA	NA	NA	Rhodospirillales	NA	NA	NA	NA	Acetobacteraceae	NA	NA	NA	NA	NA	NA	NA	Roseomonas	NA	NA	NA	125216	0	0	0	0	0	0	0	0	1	13	0	5	68	109	11	11	0	2	3	12	0	0	0	1	0	0	0	0	1	0	0	0	0	0	0	1	0	3	0	4	27	20	0	0	6	0	4	1	0	0	0	1	6	2	2	0	0	17	1	18	21	0	3	0	3	6	483	171	152	5	12	4	21	24	20	88	123	33
pa_bacteria	NA	root	cellular organisms	Bacteria	NA	NA	NA	NA	NA	NA	NA	NA	NA	Proteobacteria	NA	NA	NA	NA	NA	NA	NA	NA	NA	Alphaproteobacteria	NA	NA	NA	NA	NA	NA	Rhodospirillales	NA	NA	NA	NA	Acetobacteraceae	NA	NA	NA	NA	NA	NA	NA	Roseomonas	NA	NA	Roseomonas aestuarii	568898	0	0	0	0	0	0	0	0	0	0	0	0	0	0	0	0	0	0	0	0	0	0	0	0	0	0	0	0	0	0	0	0	0	0	0	0	0	0	0	0	0	0	0	0	0	0	0	0	0	0	0	0	0	0	0	0	0	0	0	0	0	0	0	0	0	0	2	0	0	0	0	0	0	1	0	0	1	0
pa_bacteria	NA	root	cellular organisms	Bacteria	NA	NA	NA	NA	NA	NA	NA	NA	NA	Proteobacteria	NA	NA	NA	NA	NA	NA	NA	NA	NA	Alphaproteobacteria	NA	NA	NA	NA	NA	NA	Rhodospirillales	NA	NA	NA	NA	Acetobacteraceae	NA	NA	NA	NA	NA	NA	NA	Roseomonas	NA	NA	Roseomonas cervicalis	204525	0	0	0	0	0	0	0	0	0	0	0	0	0	0	0	0	0	0	0	0	0	0	0	0	0	0	0	0	0	0	0	0	0	0	0	0	0	0	0	0	0	0	0	0	1	0	0	0	0	0	0	0	0	0	0	0	0	0	0	0	0	0	0	0	0	0	0	0	0	0	0	0	0	0	0	0	0	0
pa_bacteria	NA	root	cellular organisms	Bacteria	NA	NA	NA	NA	NA	NA	NA	NA	NA	Proteobacteria	NA	NA	NA	NA	NA	NA	NA	NA	NA	Alphaproteobacteria	NA	NA	NA	NA	NA	NA	Rhodospirillales	NA	NA	NA	NA	Acetobacteraceae	NA	NA	NA	NA	NA	NA	NA	Roseomonas	NA	NA	Roseomonas eburnea	1346889	0	0	0	0	0	0	0	0	0	0	0	0	0	0	0	0	0	0	0	0	0	0	0	0	0	0	0	0	0	0	0	0	0	0	0	0	0	0	0	0	0	0	0	0	0	0	0	0	0	0	0	0	0	0	0	0	0	0	0	0	0	0	0	0	0	0	0	1	0	0	0	0	0	0	0	1	0	1
pa_bacteria	NA	root	cellular organisms	Bacteria	NA	NA	NA	NA	NA	NA	NA	NA	NA	Proteobacteria	NA	NA	NA	NA	NA	NA	NA	NA	NA	Alphaproteobacteria	NA	NA	NA	NA	NA	NA	Rhodospirillales	NA	NA	NA	NA	Acetobacteraceae	NA	NA	NA	NA	NA	NA	NA	Roseomonas	NA	NA	Roseomonas gilardii	257708	0	0	0	0	0	0	0	0	0	5	0	0	6	12	15	0	0	0	0	14	0	0	0	0	2	1	0	0	1	0	0	0	0	0	0	0	0	0	0	0	11	9	0	0	1	0	4	0	0	0	0	0	12	0	0	0	0	11	0	0	0	1	0	0	0	0	48	22	8	0	1	0	29	0	2	22	24	5
pa_bacteria	NA	root	cellular organisms	Bacteria	NA	NA	NA	NA	NA	NA	NA	NA	NA	Proteobacteria	NA	NA	NA	NA	NA	NA	NA	NA	NA	Alphaproteobacteria	NA	NA	NA	NA	NA	NA	Rhodospirillales	NA	NA	NA	NA	Acetobacteraceae	NA	NA	NA	NA	NA	NA	NA	Roseomonas	NA	NA	Roseomonas haemaphysalidis	2768162	0	0	0	0	0	0	0	0	0	0	1	0	0	0	0	0	0	0	0	0	0	0	7	0	0	0	0	0	0	0	0	0	0	0	0	0	0	0	0	0	0	0	0	0	0	0	0	0	0	0	0	0	0	0	4	0	0	0	0	0	0	0	0	0	0	0	0	0	0	0	0	0	0	0	0	0	0	0
pa_bacteria	NA	root	cellular organisms	Bacteria	NA	NA	NA	NA	NA	NA	NA	NA	NA	Proteobacteria	NA	NA	NA	NA	NA	NA	NA	NA	NA	Alphaproteobacteria	NA	NA	NA	NA	NA	NA	Rhodospirillales	NA	NA	NA	NA	Acetobacteraceae	NA	NA	NA	NA	NA	NA	NA	Roseomonas	NA	NA	Roseomonas harenae	2692566	0	0	0	0	0	0	0	0	0	0	0	0	0	0	0	0	0	0	0	0	0	0	0	0	0	0	0	0	0	0	0	0	0	0	0	0	0	0	0	0	0	0	0	0	0	0	0	0	0	0	0	0	0	0	0	0	0	0	0	0	0	0	0	0	0	0	0	0	0	0	0	0	0	0	0	3	0	0
pa_bacteria	NA	root	cellular organisms	Bacteria	NA	NA	NA	NA	NA	NA	NA	NA	NA	Proteobacteria	NA	NA	NA	NA	NA	NA	NA	NA	NA	Alphaproteobacteria	NA	NA	NA	NA	NA	NA	Rhodospirillales	NA	NA	NA	NA	Acetobacteraceae	NA	NA	NA	NA	NA	NA	NA	Roseomonas	NA	NA	Roseomonas ludipueritiae	198093	0	0	0	0	0	0	0	0	0	0	0	0	0	0	0	0	0	0	0	0	0	0	0	0	0	0	0	0	0	0	0	0	0	0	0	0	0	0	0	0	0	0	0	0	0	0	0	0	0	0	0	0	0	0	0	0	0	0	0	0	0	0	0	0	0	0	0	0	0	0	0	0	0	0	1	0	0	0
pa_bacteria	NA	root	cellular organisms	Bacteria	NA	NA	NA	NA	NA	NA	NA	NA	NA	Proteobacteria	NA	NA	NA	NA	NA	NA	NA	NA	NA	Alphaproteobacteria	NA	NA	NA	NA	NA	NA	Rhodospirillales	NA	NA	NA	NA	Acetobacteraceae	NA	NA	NA	NA	NA	NA	NA	Roseomonas	NA	NA	Roseomonas mucosa	207340	0	2	0	1	0	0	0	0	1	23	1	22	100	220	18	21	0	4	2	28	0	0	2	4	4	0	0	0	0	1	0	1	6	0	9	0	2	3	2	37	68	3	0	0	12	4	0	3	1	0	0	2	5	2	18	0	0	29	0	12	20	0	0	5	3	1	902	270	374	5	46	21	11	33	50	214	232	53
pa_bacteria	NA	root	cellular organisms	Bacteria	NA	NA	NA	NA	NA	NA	NA	NA	NA	Proteobacteria	NA	NA	NA	NA	NA	NA	NA	NA	NA	Alphaproteobacteria	NA	NA	NA	NA	NA	NA	Rhodospirillales	NA	NA	NA	NA	Acetobacteraceae	NA	NA	NA	NA	NA	NA	NA	Roseomonas	NA	NA	Roseomonas nepalensis	1854500	0	0	0	0	0	0	0	0	0	0	0	0	0	0	0	0	0	0	3	0	0	0	0	0	0	0	0	0	0	0	0	0	0	0	0	0	0	0	0	0	0	20	0	0	0	0	0	0	0	0	0	0	0	0	0	0	0	0	0	5	0	0	0	0	0	0	4	0	0	0	0	0	0	0	0	1	0	0
pa_bacteria	NA	root	cellular organisms	Bacteria	NA	NA	NA	NA	NA	NA	NA	NA	NA	Proteobacteria	NA	NA	NA	NA	NA	NA	NA	NA	NA	Alphaproteobacteria	NA	NA	NA	NA	NA	NA	Rhodospirillales	NA	NA	NA	NA	Acetobacteraceae	NA	NA	NA	NA	NA	NA	NA	Roseomonas	NA	NA	Roseomonas pecuniae	693023	0	0	0	0	0	0	0	0	0	0	2	0	1	0	0	0	0	0	0	0	0	0	0	0	0	0	0	0	0	0	0	0	0	0	0	0	0	6	0	0	0	0	0	0	0	0	0	0	0	0	0	0	0	0	0	0	0	0	0	4	0	0	0	0	0	0	0	0	0	0	0	0	0	0	0	1	0	0
pa_bacteria	NA	root	cellular organisms	Bacteria	NA	NA	NA	NA	NA	NA	NA	NA	NA	Proteobacteria	NA	NA	NA	NA	NA	NA	NA	NA	NA	Alphaproteobacteria	NA	NA	NA	NA	NA	NA	Rhodospirillales	NA	NA	NA	NA	Acetobacteraceae	NA	NA	NA	NA	NA	NA	NA	Roseomonas	NA	NA	Roseomonas rhizosphaerae	1335062	0	0	0	0	0	0	0	0	1	0	0	0	0	0	0	0	0	0	0	0	0	0	0	0	0	0	0	0	0	0	0	0	0	0	0	0	0	0	0	0	0	0	0	0	0	0	0	0	0	0	0	0	0	0	0	0	0	0	0	0	0	0	0	0	0	0	0	0	0	0	0	0	0	0	0	0	0	0
pa_bacteria	NA	root	cellular organisms	Bacteria	NA	NA	NA	NA	NA	NA	NA	NA	NA	Proteobacteria	NA	NA	NA	NA	NA	NA	NA	NA	NA	Alphaproteobacteria	NA	NA	NA	NA	NA	NA	Rhodospirillales	NA	NA	NA	NA	Acetobacteraceae	NA	NA	NA	NA	NA	NA	NA	Roseomonas	NA	NA	Roseomonas rosea	198092	0	0	0	0	0	0	0	0	0	0	0	0	0	1	0	1	0	0	1	0	0	0	0	2	0	0	0	2	0	0	0	0	0	0	0	0	0	0	0	0	0	0	0	0	0	0	0	0	0	0	0	0	0	0	0	0	0	0	0	0	0	0	0	0	0	0	3	0	0	0	0	0	0	0	1	0	0	0
pa_bacteria	NA	root	cellular organisms	Bacteria	NA	NA	NA	NA	NA	NA	NA	NA	NA	Proteobacteria	NA	NA	NA	NA	NA	NA	NA	NA	NA	Alphaproteobacteria	NA	NA	NA	NA	NA	NA	Rhodospirillales	NA	NA	NA	NA	Acetobacteraceae	NA	NA	NA	NA	NA	NA	NA	Roseomonas	NA	NA	Roseomonas soli	1081025	0	0	0	0	0	0	0	0	0	0	0	0	0	0	0	0	0	0	0	0	0	0	0	0	0	0	0	0	0	0	0	0	0	0	0	0	0	0	0	0	0	0	0	0	0	0	0	0	0	0	0	0	0	0	0	0	0	0	0	0	0	0	0	0	0	0	1	0	0	0	0	0	0	0	0	0	0	0
pa_bacteria	NA	root	cellular organisms	Bacteria	NA	NA	NA	NA	NA	NA	NA	NA	NA	Proteobacteria	NA	NA	NA	NA	NA	NA	NA	NA	NA	Alphaproteobacteria	NA	NA	NA	NA	NA	NA	Rhodospirillales	NA	NA	NA	NA	Acetobacteraceae	NA	NA	NA	NA	NA	NA	NA	Roseomonas	NA	NA	Roseomonas vastitatis	2307076	0	0	0	0	0	0	0	0	0	0	0	0	0	0	0	0	0	0	0	0	0	0	0	0	0	0	0	0	0	0	0	0	0	0	0	0	0	0	0	0	0	0	1	0	0	0	0	0	0	0	0	0	0	0	0	0	0	0	0	0	0	0	0	0	0	0	0	0	0	0	0	0	0	0	0	0	0	0
pa_bacteria	NA	root	cellular organisms	Bacteria	NA	NA	NA	NA	NA	NA	NA	NA	NA	Proteobacteria	NA	NA	NA	NA	NA	NA	NA	NA	NA	Alphaproteobacteria	NA	NA	NA	NA	NA	NA	Rhodospirillales	NA	NA	NA	NA	Acetobacteraceae	NA	NA	NA	NA	NA	NA	NA	Rubritepida	NA	NA	Rubritepida flocculans	182403	0	0	0	0	0	0	0	0	0	0	0	0	0	0	0	0	0	0	0	0	0	0	0	0	0	0	0	0	0	0	0	0	0	0	0	0	0	0	0	0	0	0	0	0	0	0	0	0	0	0	0	0	0	0	0	0	0	0	0	0	0	0	0	0	0	0	1	0	0	0	0	0	0	0	0	0	0	0
pa_bacteria	NA	root	cellular organisms	Bacteria	NA	NA	NA	NA	NA	NA	NA	NA	NA	Proteobacteria	NA	NA	NA	NA	NA	NA	NA	NA	NA	Alphaproteobacteria	NA	NA	NA	NA	NA	NA	Rhodospirillales	NA	NA	NA	NA	Azospirillaceae	NA	NA	NA	NA	NA	NA	NA	NA	NA	NA	NA	2829815	0	0	0	0	0	0	0	0	0	0	0	0	0	0	0	0	0	0	0	0	0	0	0	0	0	0	0	0	1	0	0	0	0	0	0	0	0	1	0	0	0	0	0	0	1	1	0	0	0	0	0	0	0	0	0	0	0	0	0	0	0	0	0	0	0	0	0	0	0	0	0	0	0	0	1	0	5	0
pa_bacteria	NA	root	cellular organisms	Bacteria	NA	NA	NA	NA	NA	NA	NA	NA	NA	Proteobacteria	NA	NA	NA	NA	NA	NA	NA	NA	NA	Alphaproteobacteria	NA	NA	NA	NA	NA	NA	Rhodospirillales	NA	NA	NA	NA	Azospirillaceae	NA	NA	NA	NA	NA	NA	NA	Azospirillum	NA	NA	NA	191	0	0	0	0	0	0	0	0	0	0	0	0	0	0	0	0	0	0	0	0	0	0	0	0	0	0	0	0	21	0	0	0	0	0	1	0	0	0	0	8	12	0	0	0	2	0	0	0	0	0	0	0	0	0	0	0	0	1	0	0	0	0	0	0	0	0	3	0	0	0	0	0	0	0	0	0	1	0
pa_bacteria	NA	root	cellular organisms	Bacteria	NA	NA	NA	NA	NA	NA	NA	NA	NA	Proteobacteria	NA	NA	NA	NA	NA	NA	NA	NA	NA	Alphaproteobacteria	NA	NA	NA	NA	NA	NA	Rhodospirillales	NA	NA	NA	NA	Azospirillaceae	NA	NA	NA	NA	NA	NA	NA	Azospirillum	NA	NA	Azospirillum agricola	1720247	0	0	0	0	0	0	0	0	0	0	0	0	0	0	0	0	0	0	0	2	0	0	0	0	0	0	0	0	4	0	0	0	0	0	0	0	0	0	0	0	6	0	0	0	0	0	0	0	0	0	0	0	0	0	0	0	0	0	0	0	0	0	0	0	0	7	0	0	0	0	0	0	0	0	0	0	0	0
pa_bacteria	NA	root	cellular organisms	Bacteria	NA	NA	NA	NA	NA	NA	NA	NA	NA	Proteobacteria	NA	NA	NA	NA	NA	NA	NA	NA	NA	Alphaproteobacteria	NA	NA	NA	NA	NA	NA	Rhodospirillales	NA	NA	NA	NA	Azospirillaceae	NA	NA	NA	NA	NA	NA	NA	Azospirillum	NA	NA	Azospirillum doebereinerae	92933	0	0	0	0	0	0	0	0	0	0	0	0	0	0	0	0	0	0	0	0	0	0	0	0	0	0	0	0	5	0	0	0	0	0	0	0	0	0	0	0	0	0	0	0	0	0	0	0	0	0	0	0	0	0	0	0	0	0	0	0	0	0	0	0	0	0	0	0	0	0	0	0	0	0	0	0	0	0
pa_bacteria	NA	root	cellular organisms	Bacteria	NA	NA	NA	NA	NA	NA	NA	NA	NA	Proteobacteria	NA	NA	NA	NA	NA	NA	NA	NA	NA	Alphaproteobacteria	NA	NA	NA	NA	NA	NA	Rhodospirillales	NA	NA	NA	NA	Azospirillaceae	NA	NA	NA	NA	NA	NA	NA	Azospirillum	NA	NA	Azospirillum oleiclasticum	2735135	0	0	0	0	0	0	0	0	0	0	0	0	0	0	0	0	0	0	0	0	0	0	0	0	0	0	0	0	0	0	0	0	0	0	0	0	0	0	0	0	0	0	0	0	0	0	0	0	0	0	0	0	0	0	0	0	0	0	0	0	0	0	0	0	0	1	0	0	0	0	0	0	0	0	0	0	0	0
pa_bacteria	NA	root	cellular organisms	Bacteria	NA	NA	NA	NA	NA	NA	NA	NA	NA	Proteobacteria	NA	NA	NA	NA	NA	NA	NA	NA	NA	Alphaproteobacteria	NA	NA	NA	NA	NA	NA	Rhodospirillales	NA	NA	NA	NA	Azospirillaceae	NA	NA	NA	NA	NA	NA	NA	Azospirillum	NA	NA	Azospirillum rugosum	416170	0	0	0	0	0	0	0	0	0	0	0	0	0	0	0	1	0	0	0	0	0	0	0	0	0	0	0	0	0	0	0	0	0	0	0	0	0	0	0	0	0	0	0	0	0	0	0	0	0	0	0	0	0	0	0	0	0	0	0	0	0	0	0	0	0	0	0	0	0	0	0	0	0	0	0	0	0	0
pa_bacteria	NA	root	cellular organisms	Bacteria	NA	NA	NA	NA	NA	NA	NA	NA	NA	Proteobacteria	NA	NA	NA	NA	NA	NA	NA	NA	NA	Alphaproteobacteria	NA	NA	NA	NA	NA	NA	Rhodospirillales	NA	NA	NA	NA	Azospirillaceae	NA	NA	NA	NA	NA	NA	NA	Azospirillum	NA	NA	Azospirillum thiophilum	528244	0	0	0	0	0	0	0	0	0	0	0	0	0	0	0	0	0	0	0	0	0	0	0	0	0	0	0	0	0	0	0	0	0	0	0	0	0	0	0	0	0	0	0	0	0	0	0	0	0	0	0	0	0	0	0	0	0	0	0	0	0	0	0	0	0	0	0	0	0	0	0	0	0	0	0	0	1	0
pa_bacteria	NA	root	cellular organisms	Bacteria	NA	NA	NA	NA	NA	NA	NA	NA	NA	Proteobacteria	NA	NA	NA	NA	NA	NA	NA	NA	NA	Alphaproteobacteria	NA	NA	NA	NA	NA	NA	Rhodospirillales	NA	NA	NA	NA	Azospirillaceae	NA	NA	NA	NA	NA	NA	NA	Indioceanicola	NA	NA	Indioceanicola profundi	2220096	0	0	0	0	0	0	0	0	0	0	0	0	0	0	0	0	0	0	0	0	0	1	0	0	0	0	0	0	0	0	0	0	0	0	0	0	0	0	0	0	0	0	0	0	0	0	0	0	0	0	0	0	0	0	0	0	0	0	0	0	0	0	0	0	0	0	0	0	0	0	0	0	0	0	0	0	0	0
pa_bacteria	NA	root	cellular organisms	Bacteria	NA	NA	NA	NA	NA	NA	NA	NA	NA	Proteobacteria	NA	NA	NA	NA	NA	NA	NA	NA	NA	Alphaproteobacteria	NA	NA	NA	NA	NA	NA	Rhodospirillales	NA	NA	NA	NA	Azospirillaceae	NA	NA	NA	NA	NA	NA	NA	Niveispirillum	NA	NA	Niveispirillum cyanobacteriorum	1612173	0	0	0	0	0	0	0	0	0	0	0	0	0	0	0	0	0	0	0	0	0	0	0	0	0	0	0	0	0	0	0	0	0	0	0	0	0	0	0	0	0	0	0	0	0	0	0	0	0	0	0	0	0	0	0	0	0	0	0	3	0	0	0	0	0	0	0	0	0	0	0	0	0	0	0	0	0	0
pa_bacteria	NA	root	cellular organisms	Bacteria	NA	NA	NA	NA	NA	NA	NA	NA	NA	Proteobacteria	NA	NA	NA	NA	NA	NA	NA	NA	NA	Alphaproteobacteria	NA	NA	NA	NA	NA	NA	Rhodospirillales	NA	NA	NA	NA	Azospirillaceae	NA	NA	NA	NA	NA	NA	NA	Skermanella	NA	NA	NA	204447	0	0	0	0	0	0	0	0	0	0	0	0	0	0	0	0	0	0	0	0	0	0	0	0	0	0	0	0	0	0	0	0	0	0	0	0	0	1	0	0	18	1	0	5	1	2	4	0	0	0	0	0	0	0	0	0	0	0	0	1	0	0	0	1	0	7	0	0	0	0	0	0	0	1	1	7	9	3
pa_bacteria	NA	root	cellular organisms	Bacteria	NA	NA	NA	NA	NA	NA	NA	NA	NA	Proteobacteria	NA	NA	NA	NA	NA	NA	NA	NA	NA	Alphaproteobacteria	NA	NA	NA	NA	NA	NA	Rhodospirillales	NA	NA	NA	NA	Azospirillaceae	NA	NA	NA	NA	NA	NA	NA	Skermanella	NA	NA	Skermanella aerolata	393310	0	0	0	0	0	0	0	0	0	2	0	0	0	0	0	8	0	0	0	1	0	0	0	2	0	0	0	0	1	0	0	0	0	0	3	4	0	2	1	11	19	7	1	10	5	0	27	0	0	3	0	0	14	3	0	0	0	11	0	7	0	0	0	9	0	53	17	2	0	0	0	0	0	0	1	4	1	0
pa_bacteria	NA	root	cellular organisms	Bacteria	NA	NA	NA	NA	NA	NA	NA	NA	NA	Proteobacteria	NA	NA	NA	NA	NA	NA	NA	NA	NA	Alphaproteobacteria	NA	NA	NA	NA	NA	NA	Rhodospirillales	NA	NA	NA	NA	Azospirillaceae	NA	NA	NA	NA	NA	NA	NA	Skermanella	NA	NA	Skermanella rosea	1817965	0	0	0	0	0	0	0	0	0	0	0	0	0	0	0	0	0	0	0	0	0	0	0	0	0	0	0	0	0	0	0	0	0	0	0	0	0	0	0	0	0	0	0	3	0	0	0	0	0	0	0	0	0	0	0	0	0	0	0	0	0	0	0	0	0	0	0	1	0	0	0	0	0	2	0	1	2	2
pa_bacteria	NA	root	cellular organisms	Bacteria	NA	NA	NA	NA	NA	NA	NA	NA	NA	Proteobacteria	NA	NA	NA	NA	NA	NA	NA	NA	NA	Alphaproteobacteria	NA	NA	NA	NA	NA	NA	Rhodospirillales	NA	NA	NA	NA	Azospirillaceae	NA	NA	NA	NA	NA	NA	NA	Skermanella	NA	NA	Skermanella stibiiresistens	913326	0	0	0	0	0	0	0	0	0	0	0	0	0	0	0	0	0	0	0	0	0	0	0	0	0	0	0	0	0	0	0	0	0	0	0	0	0	0	0	0	0	0	0	0	0	0	0	0	0	0	0	0	0	0	0	0	0	0	0	0	0	0	0	0	0	0	0	0	0	0	0	0	0	0	0	4	3	0
pa_bacteria	NA	root	cellular organisms	Bacteria	NA	NA	NA	NA	NA	NA	NA	NA	NA	Proteobacteria	NA	NA	NA	NA	NA	NA	NA	NA	NA	Alphaproteobacteria	NA	NA	NA	NA	NA	NA	Rhodospirillales	NA	NA	NA	NA	Geminicoccaceae	NA	NA	NA	NA	NA	NA	NA	Geminicoccus	NA	NA	NA	489140	0	0	0	0	0	0	0	0	0	0	0	0	0	0	0	0	0	0	0	0	0	0	0	0	0	0	0	0	0	0	0	0	0	0	0	0	0	0	0	0	0	0	0	0	0	0	0	0	0	0	0	0	0	0	0	0	0	0	0	0	0	0	0	0	0	0	0	2	0	0	0	0	0	0	1	0	3	0
pa_bacteria	NA	root	cellular organisms	Bacteria	NA	NA	NA	NA	NA	NA	NA	NA	NA	Proteobacteria	NA	NA	NA	NA	NA	NA	NA	NA	NA	Alphaproteobacteria	NA	NA	NA	NA	NA	NA	Rhodospirillales	NA	NA	NA	NA	Geminicoccaceae	NA	NA	NA	NA	NA	NA	NA	Geminicoccus	NA	NA	Geminicoccus flavidas	2506407	0	0	0	0	0	0	0	0	0	0	0	0	0	0	0	0	0	0	0	0	0	0	0	0	0	0	0	0	0	0	0	0	0	0	0	0	0	0	0	0	0	0	0	0	0	0	0	0	0	0	0	0	0	0	0	0	0	0	0	0	0	0	0	0	0	0	0	0	0	0	0	0	0	0	0	1	0	0
pa_bacteria	NA	root	cellular organisms	Bacteria	NA	NA	NA	NA	NA	NA	NA	NA	NA	Proteobacteria	NA	NA	NA	NA	NA	NA	NA	NA	NA	Alphaproteobacteria	NA	NA	NA	NA	NA	NA	Rhodospirillales	NA	NA	NA	NA	Geminicoccaceae	NA	NA	NA	NA	NA	NA	NA	Geminicoccus	NA	NA	Geminicoccus harenae	2498453	0	0	0	0	0	0	0	0	0	0	0	0	0	0	0	0	0	0	0	0	0	0	0	0	0	0	0	0	0	0	0	0	0	0	0	0	0	0	0	0	0	0	0	0	0	0	0	0	0	0	0	0	0	0	0	0	0	0	0	0	0	0	0	0	0	0	0	0	0	0	0	0	0	0	0	3	6	1
pa_bacteria	NA	root	cellular organisms	Bacteria	NA	NA	NA	NA	NA	NA	NA	NA	NA	Proteobacteria	NA	NA	NA	NA	NA	NA	NA	NA	NA	Alphaproteobacteria	NA	NA	NA	NA	NA	NA	Rhodospirillales	NA	NA	NA	NA	Rhodospirillaceae	NA	NA	NA	NA	NA	NA	NA	Algihabitans	NA	NA	Algihabitans albus	2164067	0	0	0	0	0	0	0	0	0	0	0	0	0	0	0	0	0	0	0	0	0	0	0	0	0	0	0	0	0	0	0	0	0	0	0	0	1	0	0	0	0	0	0	0	0	0	0	0	0	0	0	0	0	0	0	0	0	0	0	0	0	0	0	0	0	0	0	0	0	0	0	0	0	0	0	0	0	0
pa_bacteria	NA	root	cellular organisms	Bacteria	NA	NA	NA	NA	NA	NA	NA	NA	NA	Proteobacteria	NA	NA	NA	NA	NA	NA	NA	NA	NA	Alphaproteobacteria	NA	NA	NA	NA	NA	NA	Rhodospirillales	NA	NA	NA	NA	Rhodospirillaceae	NA	NA	NA	NA	NA	NA	NA	Aliidongia	NA	NA	Aliidongia dinghuensis	1867774	0	0	0	0	0	0	0	0	0	0	0	0	2	0	0	2	0	0	0	1	0	0	0	0	0	0	0	0	0	0	0	0	0	0	0	0	0	5	0	0	0	0	0	0	0	0	0	0	0	0	0	0	0	0	0	0	0	0	0	3	0	0	0	0	0	0	4	1	5	0	0	0	1	1	3	2	7	1
pa_bacteria	NA	root	cellular organisms	Bacteria	NA	NA	NA	NA	NA	NA	NA	NA	NA	Proteobacteria	NA	NA	NA	NA	NA	NA	NA	NA	NA	Alphaproteobacteria	NA	NA	NA	NA	NA	NA	Rhodospirillales	NA	NA	NA	NA	Rhodospirillaceae	NA	NA	NA	NA	NA	NA	NA	Defluviicoccus	NA	NA	Defluviicoccus vanus	111831	0	0	0	0	0	0	0	0	1	1	0	2	4	0	0	5	0	1	0	5	0	0	0	0	0	0	0	0	0	0	0	0	0	0	0	0	0	2	0	0	0	0	0	2	0	0	0	0	0	0	0	0	0	0	0	0	0	0	0	0	0	0	0	0	0	0	2	0	0	0	0	0	1	0	1	2	0	2
pa_bacteria	NA	root	cellular organisms	Bacteria	NA	NA	NA	NA	NA	NA	NA	NA	NA	Proteobacteria	NA	NA	NA	NA	NA	NA	NA	NA	NA	Alphaproteobacteria	NA	NA	NA	NA	NA	NA	Rhodospirillales	NA	NA	NA	NA	Rhodospirillaceae	NA	NA	NA	NA	NA	NA	NA	Elstera	NA	NA	Elstera cyanobacteriorum	2022747	0	0	0	0	0	0	0	0	0	0	0	0	0	0	0	0	0	0	0	0	0	0	0	0	0	0	0	0	0	0	0	0	0	0	1	0	0	0	0	0	0	0	0	0	0	0	0	0	0	0	0	0	0	0	0	0	0	0	0	0	0	0	0	0	0	7	0	0	0	0	0	0	0	0	0	0	0	0
pa_bacteria	NA	root	cellular organisms	Bacteria	NA	NA	NA	NA	NA	NA	NA	NA	NA	Proteobacteria	NA	NA	NA	NA	NA	NA	NA	NA	NA	Alphaproteobacteria	NA	NA	NA	NA	NA	NA	Rhodospirillales	NA	NA	NA	NA	Rhodospirillaceae	NA	NA	NA	NA	NA	NA	NA	Elstera	NA	NA	Elstera litoralis	552518	0	0	0	0	0	0	0	0	0	1	0	0	0	0	2	0	0	0	0	0	0	0	0	1	0	0	0	0	0	0	0	0	0	0	0	0	0	0	0	0	0	0	0	0	0	0	0	0	0	0	0	0	0	0	0	0	0	0	0	0	0	0	0	0	0	0	0	0	0	0	0	0	0	0	0	0	0	0
pa_bacteria	NA	root	cellular organisms	Bacteria	NA	NA	NA	NA	NA	NA	NA	NA	NA	Proteobacteria	NA	NA	NA	NA	NA	NA	NA	NA	NA	Alphaproteobacteria	NA	NA	NA	NA	NA	NA	Rhodospirillales	NA	NA	NA	NA	Rhodospirillaceae	NA	NA	NA	NA	NA	NA	NA	Hypericibacter	NA	NA	Hypericibacter adhaerens	2602016	0	0	0	0	0	0	0	0	0	0	0	0	0	0	0	0	0	0	0	0	0	0	0	0	0	0	0	0	0	0	0	0	0	0	1	0	0	0	0	0	0	0	0	0	0	0	0	0	0	0	0	0	0	0	0	0	0	0	0	0	0	0	0	0	0	0	0	0	0	0	0	0	0	0	0	0	0	0
pa_bacteria	NA	root	cellular organisms	Bacteria	NA	NA	NA	NA	NA	NA	NA	NA	NA	Proteobacteria	NA	NA	NA	NA	NA	NA	NA	NA	NA	Alphaproteobacteria	NA	NA	NA	NA	NA	NA	Rhodospirillales	NA	NA	NA	NA	Rhodospirillaceae	NA	NA	NA	NA	NA	NA	NA	Hypericibacter	NA	NA	Hypericibacter terrae	2602015	0	0	0	0	0	0	0	0	0	0	0	0	0	0	0	0	0	0	0	0	0	0	0	1	0	0	0	0	0	0	0	0	0	0	0	0	0	0	0	0	0	0	0	0	0	0	0	0	0	0	0	0	0	0	0	0	0	0	0	0	0	0	0	0	0	0	0	0	0	0	0	0	0	0	0	0	0	0
pa_bacteria	NA	root	cellular organisms	Bacteria	NA	NA	NA	NA	NA	NA	NA	NA	NA	Proteobacteria	NA	NA	NA	NA	NA	NA	NA	NA	NA	Alphaproteobacteria	NA	NA	NA	NA	NA	NA	Rhodospirillales	NA	NA	NA	NA	Rhodospirillaceae	NA	NA	NA	NA	NA	NA	NA	Insolitispirillum	NA	NA	Insolitispirillum peregrinum	80876	0	0	0	0	0	0	0	0	0	0	0	0	0	0	0	0	0	0	0	0	0	0	0	0	0	0	0	0	0	0	0	0	0	0	0	0	0	0	0	0	0	0	0	0	0	0	3	0	0	0	0	0	0	0	0	0	0	0	0	0	3	0	0	0	0	0	0	0	0	0	0	0	0	0	0	0	0	0
pa_bacteria	NA	root	cellular organisms	Bacteria	NA	NA	NA	NA	NA	NA	NA	NA	NA	Proteobacteria	NA	NA	NA	NA	NA	NA	NA	NA	NA	Alphaproteobacteria	NA	NA	NA	NA	NA	NA	Rhodospirillales	NA	NA	NA	NA	Rhodospirillaceae	NA	NA	NA	NA	NA	NA	NA	Magnetospirillum	NA	NA	NA	13134	0	0	0	0	0	0	0	0	0	0	0	0	0	0	0	0	0	0	0	0	0	0	0	0	0	0	0	0	0	0	0	0	0	0	0	1	0	0	0	0	0	0	0	0	0	0	0	0	0	0	0	0	4	0	0	0	0	0	0	0	0	0	0	0	0	0	0	0	0	0	0	0	0	0	0	0	0	0
pa_bacteria	NA	root	cellular organisms	Bacteria	NA	NA	NA	NA	NA	NA	NA	NA	NA	Proteobacteria	NA	NA	NA	NA	NA	NA	NA	NA	NA	Alphaproteobacteria	NA	NA	NA	NA	NA	NA	Rhodospirillales	NA	NA	NA	NA	Rhodospirillaceae	NA	NA	NA	NA	NA	NA	NA	Magnetospirillum	NA	NA	Magnetospirillum moscoviense	1437059	0	0	0	0	0	0	0	0	0	0	0	0	0	0	0	0	0	0	0	0	0	0	0	1	0	0	0	0	0	0	0	0	0	0	0	0	0	0	0	0	0	0	0	0	0	0	0	0	0	0	0	0	0	0	0	0	0	0	0	0	0	0	0	0	0	0	0	0	0	0	0	0	0	0	0	0	0	0
pa_bacteria	NA	root	cellular organisms	Bacteria	NA	NA	NA	NA	NA	NA	NA	NA	NA	Proteobacteria	NA	NA	NA	NA	NA	NA	NA	NA	NA	Alphaproteobacteria	NA	NA	NA	NA	NA	NA	Rhodospirillales	NA	NA	NA	NA	Rhodospirillaceae	NA	NA	NA	NA	NA	NA	NA	Pararhodospirillum	NA	NA	Pararhodospirillum photometricum	1084	0	0	0	0	0	0	0	0	0	0	0	0	0	0	0	0	0	0	0	0	0	0	0	0	0	0	0	0	0	0	0	0	0	0	0	0	0	0	0	0	0	0	0	0	0	0	0	0	0	0	0	0	0	0	0	0	0	0	0	0	0	0	0	0	0	0	0	0	0	0	0	0	0	0	0	0	0	1
pa_bacteria	NA	root	cellular organisms	Bacteria	NA	NA	NA	NA	NA	NA	NA	NA	NA	Proteobacteria	NA	NA	NA	NA	NA	NA	NA	NA	NA	Alphaproteobacteria	NA	NA	NA	NA	NA	NA	Rhodospirillales	NA	NA	NA	NA	Thalassospiraceae	NA	NA	NA	NA	NA	NA	NA	Thalassospira	NA	NA	NA	168934	0	0	0	0	0	0	0	0	0	0	0	0	0	0	0	0	0	0	0	0	0	0	0	0	0	0	0	0	0	0	0	0	0	0	0	0	0	0	0	0	0	0	0	0	0	0	0	0	0	0	0	0	0	0	0	0	0	0	0	0	0	0	0	0	0	0	0	0	0	0	0	6	0	0	0	0	0	0
pa_bacteria	NA	root	cellular organisms	Bacteria	NA	NA	NA	NA	NA	NA	NA	NA	NA	Proteobacteria	NA	NA	NA	NA	NA	NA	NA	NA	NA	Alphaproteobacteria	NA	NA	NA	NA	NA	NA	Rhodospirillales	NA	NA	NA	NA	Zavarziniaceae	NA	NA	NA	NA	NA	NA	NA	Zavarzinia	NA	NA	Zavarzinia aquatilis	2211142	0	0	0	0	0	0	0	0	0	0	0	0	0	0	0	0	0	0	0	0	0	0	0	0	0	0	0	0	0	0	0	0	0	0	0	0	0	0	0	0	0	0	0	0	0	0	0	0	0	0	0	0	0	0	0	1	0	0	0	0	0	0	0	0	0	0	0	0	0	0	0	0	0	0	0	0	0	0
pa_bacteria	NA	root	cellular organisms	Bacteria	NA	NA	NA	NA	NA	NA	NA	NA	NA	Proteobacteria	NA	NA	NA	NA	NA	NA	NA	NA	NA	Alphaproteobacteria	NA	NA	NA	NA	NA	NA	Rhodospirillales	NA	NA	NA	NA	Zavarziniaceae	NA	NA	NA	NA	NA	NA	NA	Zavarzinia	NA	NA	Zavarzinia compransoris	1264899	0	0	0	0	0	0	0	0	0	0	0	0	0	0	3	0	0	0	0	0	0	0	0	0	0	0	0	0	0	0	0	0	0	0	0	0	0	0	0	0	0	0	0	0	0	0	0	0	0	0	0	0	0	0	0	0	0	0	0	0	0	0	0	0	0	0	0	0	0	0	0	0	0	0	0	0	0	0
pa_bacteria	NA	root	cellular organisms	Bacteria	NA	NA	NA	NA	NA	NA	NA	NA	NA	Proteobacteria	NA	NA	NA	NA	NA	NA	NA	NA	NA	Alphaproteobacteria	NA	NA	NA	NA	NA	NA	Rickettsiales	NA	NA	NA	NA	NA	NA	NA	NA	NA	NA	NA	NA	NA	NA	NA	NA	766	0	0	0	0	0	0	0	0	0	0	0	784	5960	0	0	0	0	0	0	6	0	109	0	0	0	0	0	0	0	0	0	33	0	0	0	0	0	0	0	46	0	45	0	3	0	0	0	0	0	0	0	1	5455	0	1	0	0	128538	0	0	359	1	0	12	0	0	0	0	3115	7808	0	0	0	0	0	0	0	0
pa_bacteria	NA	root	cellular organisms	Bacteria	NA	NA	NA	NA	NA	NA	NA	NA	NA	Proteobacteria	NA	NA	NA	NA	NA	NA	NA	NA	NA	Alphaproteobacteria	NA	NA	NA	NA	NA	NA	Rickettsiales	NA	NA	NA	NA	Anaplasmataceae	NA	NA	NA	NA	NA	NA	NA	NA	NA	NA	NA	942	0	0	0	0	0	0	0	0	0	0	0	5	114	0	0	0	0	0	0	0	0	0	0	0	0	0	0	0	0	0	0	2	0	0	0	0	0	0	0	0	0	0	0	0	0	0	0	0	0	0	0	0	157	0	0	0	0	82	0	0	12	0	0	2	0	0	0	0	66	20	0	0	0	0	0	0	0	0
pa_bacteria	NA	root	cellular organisms	Bacteria	NA	NA	NA	NA	NA	NA	NA	NA	NA	Proteobacteria	NA	NA	NA	NA	NA	NA	NA	NA	NA	Alphaproteobacteria	NA	NA	NA	NA	NA	NA	Rickettsiales	NA	NA	NA	NA	Anaplasmataceae	NA	NA	NA	NA	NA	NA	NA	Ehrlichia	canis group	NA	Ehrlichia minasensis	1242993	0	0	0	0	0	0	0	0	0	0	0	0	0	0	0	0	0	0	0	0	0	0	0	0	0	0	0	0	0	0	0	0	0	0	0	0	0	0	0	2	0	0	0	0	0	0	0	0	0	0	0	0	0	0	0	0	0	0	0	0	0	0	0	0	0	0	3	1	0	0	0	0	0	0	0	0	0	0
pa_bacteria	NA	root	cellular organisms	Bacteria	NA	NA	NA	NA	NA	NA	NA	NA	NA	Proteobacteria	NA	NA	NA	NA	NA	NA	NA	NA	NA	Alphaproteobacteria	NA	NA	NA	NA	NA	NA	Rickettsiales	NA	NA	NA	NA	Anaplasmataceae	Wolbachieae	NA	NA	NA	NA	NA	NA	Wolbachia	NA	NA	NA	953	0	0	0	0	0	0	0	0	0	0	0	133	2066	0	0	0	0	0	0	1	0	0	0	0	0	0	0	0	0	0	0	13	0	0	0	0	0	0	0	0	0	6	0	0	0	0	0	0	0	0	0	0	1889	0	0	0	0	31138	0	0	21	0	0	8	0	0	0	0	1177	656	0	0	0	0	0	0	0	0
pa_bacteria	NA	root	cellular organisms	Bacteria	NA	NA	NA	NA	NA	NA	NA	NA	NA	Proteobacteria	NA	NA	NA	NA	NA	NA	NA	NA	NA	Alphaproteobacteria	NA	NA	NA	NA	NA	NA	Rickettsiales	NA	NA	NA	NA	Anaplasmataceae	Wolbachieae	NA	NA	NA	NA	NA	NA	Wolbachia	NA	NA	Candidatus Wolbachia massiliensis	1845000	0	0	0	0	0	0	0	0	0	0	0	0	1	0	0	0	0	0	0	0	0	0	0	0	0	0	0	0	0	0	0	0	0	0	0	0	0	0	0	0	0	0	0	0	0	0	0	0	0	0	0	0	0	0	0	0	0	0	0	0	0	0	0	0	0	0	0	0	0	1	0	0	0	0	0	0	0	0
pa_bacteria	NA	root	cellular organisms	Bacteria	NA	NA	NA	NA	NA	NA	NA	NA	NA	Proteobacteria	NA	NA	NA	NA	NA	NA	NA	NA	NA	Alphaproteobacteria	NA	NA	NA	NA	NA	NA	Rickettsiales	NA	NA	NA	NA	Anaplasmataceae	Wolbachieae	NA	NA	NA	NA	NA	NA	Wolbachia	NA	NA	Wolbachia pipientis	955	0	0	0	0	0	0	0	0	0	0	0	0	0	0	0	0	0	0	0	0	0	0	0	0	0	0	0	0	0	0	0	0	0	0	0	0	0	0	0	0	0	0	0	0	0	0	0	0	0	0	0	0	0	0	0	0	0	71	0	0	0	0	0	0	0	0	0	0	0	0	0	0	0	0	0	0	0	0
pa_bacteria	NA	root	cellular organisms	Bacteria	NA	NA	NA	NA	NA	NA	NA	NA	NA	Proteobacteria	NA	NA	NA	NA	NA	NA	NA	NA	NA	Alphaproteobacteria	NA	NA	NA	NA	NA	NA	Rickettsiales	NA	NA	NA	NA	Anaplasmataceae	Wolbachieae	NA	NA	NA	NA	NA	NA	Wolbachia	unclassified Wolbachia	NA	NA	2640676	0	0	0	0	0	0	0	0	0	1	0	697	8764	0	0	0	0	0	0	0	0	0	0	0	0	0	0	0	0	0	0	72	0	0	0	0	0	0	0	0	0	231	0	0	0	0	0	0	0	0	0	0	9714	0	3	0	0	87848	0	0	214	0	2	35	0	0	0	0	5335	3877	0	0	0	0	0	1	0	0
pa_bacteria	NA	root	cellular organisms	Bacteria	NA	NA	NA	NA	NA	NA	NA	NA	NA	Proteobacteria	NA	NA	NA	NA	NA	NA	NA	NA	NA	Alphaproteobacteria	NA	NA	NA	NA	NA	NA	Rickettsiales	NA	NA	NA	NA	Anaplasmataceae	Wolbachieae	NA	NA	NA	NA	NA	NA	Wolbachia	unclassified Wolbachia	NA	Wolbachia endosymbiont (group A) of Andrena hattorfiana	2953977	0	0	0	0	0	0	0	0	0	0	0	0	0	0	0	0	0	0	0	0	0	0	0	0	0	0	0	0	0	0	0	0	0	0	0	0	0	0	0	0	0	0	0	0	0	0	0	0	0	0	0	0	0	0	0	0	0	1	0	0	0	0	0	0	0	0	0	0	0	0	0	0	0	0	0	0	0	0
pa_bacteria	NA	root	cellular organisms	Bacteria	NA	NA	NA	NA	NA	NA	NA	NA	NA	Proteobacteria	NA	NA	NA	NA	NA	NA	NA	NA	NA	Alphaproteobacteria	NA	NA	NA	NA	NA	NA	Rickettsiales	NA	NA	NA	NA	Anaplasmataceae	Wolbachieae	NA	NA	NA	NA	NA	NA	Wolbachia	unclassified Wolbachia	NA	Wolbachia endosymbiont (group A) of Anomoia purmunda	2953978	0	0	0	0	0	0	0	0	0	0	0	0	0	0	0	0	0	0	0	0	0	0	0	0	0	0	0	0	0	0	0	0	0	0	0	0	0	0	0	0	0	0	0	0	0	0	0	0	0	0	0	0	0	0	0	0	0	44	0	0	0	0	0	0	0	0	0	0	0	1	0	0	0	0	0	0	0	0
pa_bacteria	NA	root	cellular organisms	Bacteria	NA	NA	NA	NA	NA	NA	NA	NA	NA	Proteobacteria	NA	NA	NA	NA	NA	NA	NA	NA	NA	Alphaproteobacteria	NA	NA	NA	NA	NA	NA	Rickettsiales	NA	NA	NA	NA	Anaplasmataceae	Wolbachieae	NA	NA	NA	NA	NA	NA	Wolbachia	unclassified Wolbachia	NA	Wolbachia endosymbiont (group A) of Apoderus coryli	2953980	0	0	0	0	0	0	0	0	0	0	0	0	0	0	0	0	0	0	0	0	0	0	0	0	0	0	0	0	0	0	0	0	0	0	0	0	0	0	0	0	0	0	0	0	0	0	0	0	0	0	0	0	0	0	0	0	0	1	0	0	0	0	0	0	0	0	0	0	0	1	0	0	0	0	0	0	0	0
pa_bacteria	NA	root	cellular organisms	Bacteria	NA	NA	NA	NA	NA	NA	NA	NA	NA	Proteobacteria	NA	NA	NA	NA	NA	NA	NA	NA	NA	Alphaproteobacteria	NA	NA	NA	NA	NA	NA	Rickettsiales	NA	NA	NA	NA	Anaplasmataceae	Wolbachieae	NA	NA	NA	NA	NA	NA	Wolbachia	unclassified Wolbachia	NA	Wolbachia endosymbiont (group A) of Bombylius major	2953988	0	0	0	0	0	0	0	0	0	0	0	0	0	0	0	0	0	0	0	0	0	0	0	0	0	0	0	0	0	0	0	0	0	0	0	0	0	0	0	0	0	0	0	0	0	0	0	0	0	0	0	0	0	0	0	0	0	1	0	0	0	0	0	0	0	0	0	0	0	0	0	0	0	0	0	0	0	0
pa_bacteria	NA	root	cellular organisms	Bacteria	NA	NA	NA	NA	NA	NA	NA	NA	NA	Proteobacteria	NA	NA	NA	NA	NA	NA	NA	NA	NA	Alphaproteobacteria	NA	NA	NA	NA	NA	NA	Rickettsiales	NA	NA	NA	NA	Anaplasmataceae	Wolbachieae	NA	NA	NA	NA	NA	NA	Wolbachia	unclassified Wolbachia	NA	Wolbachia endosymbiont (group A) of Epistrophe grossularia	2954008	0	0	0	0	0	0	0	0	0	0	0	0	0	0	0	0	0	0	0	0	0	0	0	0	0	0	0	0	0	0	0	0	0	0	0	0	0	0	0	0	0	0	0	0	0	0	0	0	0	0	0	0	0	0	0	0	0	3	0	0	0	0	0	0	0	0	0	0	0	0	0	0	0	0	0	0	0	0
pa_bacteria	NA	root	cellular organisms	Bacteria	NA	NA	NA	NA	NA	NA	NA	NA	NA	Proteobacteria	NA	NA	NA	NA	NA	NA	NA	NA	NA	Alphaproteobacteria	NA	NA	NA	NA	NA	NA	Rickettsiales	NA	NA	NA	NA	Anaplasmataceae	Wolbachieae	NA	NA	NA	NA	NA	NA	Wolbachia	unclassified Wolbachia	NA	Wolbachia endosymbiont (group A) of Icerya purchasi	2954019	0	0	0	0	0	0	0	0	0	0	0	0	0	0	0	0	0	0	0	0	0	0	0	0	0	0	0	0	0	0	0	0	0	0	0	0	0	0	0	0	0	0	0	0	0	0	0	0	0	0	0	0	0	0	0	0	0	4	0	0	0	0	0	0	0	0	0	0	0	0	0	0	0	0	0	0	0	0
pa_bacteria	NA	root	cellular organisms	Bacteria	NA	NA	NA	NA	NA	NA	NA	NA	NA	Proteobacteria	NA	NA	NA	NA	NA	NA	NA	NA	NA	Alphaproteobacteria	NA	NA	NA	NA	NA	NA	Rickettsiales	NA	NA	NA	NA	Anaplasmataceae	Wolbachieae	NA	NA	NA	NA	NA	NA	Wolbachia	unclassified Wolbachia	NA	Wolbachia endosymbiont (group A) of Macropis europaea	2954028	0	0	0	0	0	0	0	0	0	0	0	0	0	0	0	0	0	0	0	0	0	0	0	0	0	0	0	0	0	0	0	0	0	0	0	0	0	0	0	0	0	0	0	0	0	0	0	0	0	0	0	0	0	0	0	0	0	1	0	0	0	0	0	0	0	0	0	0	0	0	0	0	0	0	0	0	0	0
pa_bacteria	NA	root	cellular organisms	Bacteria	NA	NA	NA	NA	NA	NA	NA	NA	NA	Proteobacteria	NA	NA	NA	NA	NA	NA	NA	NA	NA	Alphaproteobacteria	NA	NA	NA	NA	NA	NA	Rickettsiales	NA	NA	NA	NA	Anaplasmataceae	Wolbachieae	NA	NA	NA	NA	NA	NA	Wolbachia	unclassified Wolbachia	NA	Wolbachia endosymbiont (group A) of Merzomyia westermanni	2954031	0	0	0	0	0	0	0	0	0	0	0	0	0	0	0	0	0	0	0	0	0	0	0	0	0	0	0	0	0	0	0	0	0	0	0	0	0	0	0	0	0	0	0	0	0	0	0	0	0	0	0	0	0	0	0	0	0	19	0	0	0	0	0	0	0	0	0	0	0	0	0	0	0	0	0	0	0	0
pa_bacteria	NA	root	cellular organisms	Bacteria	NA	NA	NA	NA	NA	NA	NA	NA	NA	Proteobacteria	NA	NA	NA	NA	NA	NA	NA	NA	NA	Alphaproteobacteria	NA	NA	NA	NA	NA	NA	Rickettsiales	NA	NA	NA	NA	Anaplasmataceae	Wolbachieae	NA	NA	NA	NA	NA	NA	Wolbachia	unclassified Wolbachia	NA	Wolbachia endosymbiont (group A) of Scambus nigricans	2954055	0	0	0	0	0	0	0	0	0	0	0	0	0	0	0	0	0	0	0	0	0	0	0	0	0	0	0	0	0	0	0	0	0	0	0	0	0	0	0	0	0	0	0	0	0	0	0	0	0	0	0	0	0	0	0	0	0	0	0	0	0	0	0	0	0	0	0	0	0	1	0	0	0	0	0	0	0	0
pa_bacteria	NA	root	cellular organisms	Bacteria	NA	NA	NA	NA	NA	NA	NA	NA	NA	Proteobacteria	NA	NA	NA	NA	NA	NA	NA	NA	NA	Alphaproteobacteria	NA	NA	NA	NA	NA	NA	Rickettsiales	NA	NA	NA	NA	Anaplasmataceae	Wolbachieae	NA	NA	NA	NA	NA	NA	Wolbachia	unclassified Wolbachia	NA	Wolbachia endosymbiont (group A) of Sicus ferrugineus	2954056	0	0	0	0	0	0	0	0	0	0	0	0	0	0	0	0	0	0	0	0	0	0	0	0	0	0	0	0	0	0	0	0	0	0	0	0	0	0	0	0	0	0	0	0	0	0	0	0	0	0	0	0	0	0	0	0	0	39	0	0	0	0	0	0	0	0	0	0	0	0	0	0	0	0	0	0	0	0
pa_bacteria	NA	root	cellular organisms	Bacteria	NA	NA	NA	NA	NA	NA	NA	NA	NA	Proteobacteria	NA	NA	NA	NA	NA	NA	NA	NA	NA	Alphaproteobacteria	NA	NA	NA	NA	NA	NA	Rickettsiales	NA	NA	NA	NA	Anaplasmataceae	Wolbachieae	NA	NA	NA	NA	NA	NA	Wolbachia	unclassified Wolbachia	NA	Wolbachia endosymbiont (group A) of Sphaerophoria taeniata	2954057	0	0	0	0	0	0	0	0	0	0	0	0	0	0	0	0	0	0	0	0	0	0	0	0	0	0	0	0	0	0	0	0	0	0	0	0	0	0	0	0	0	0	0	0	0	0	0	0	0	0	0	0	0	0	0	0	0	28	0	0	0	0	0	0	0	0	0	0	0	0	0	0	0	0	0	0	0	0
pa_bacteria	NA	root	cellular organisms	Bacteria	NA	NA	NA	NA	NA	NA	NA	NA	NA	Proteobacteria	NA	NA	NA	NA	NA	NA	NA	NA	NA	Alphaproteobacteria	NA	NA	NA	NA	NA	NA	Rickettsiales	NA	NA	NA	NA	Anaplasmataceae	Wolbachieae	NA	NA	NA	NA	NA	NA	Wolbachia	unclassified Wolbachia	NA	Wolbachia endosymbiont (group A) of Sympetrum striolatum	2954061	0	0	0	0	0	0	0	0	0	0	0	0	0	0	0	0	0	0	0	0	0	0	0	0	0	0	0	0	0	0	0	0	0	0	0	0	0	0	0	0	0	0	0	0	0	0	0	0	0	0	0	0	0	0	0	0	0	1	0	0	0	0	0	0	0	0	0	0	0	1	0	0	0	0	0	0	0	0
pa_bacteria	NA	root	cellular organisms	Bacteria	NA	NA	NA	NA	NA	NA	NA	NA	NA	Proteobacteria	NA	NA	NA	NA	NA	NA	NA	NA	NA	Alphaproteobacteria	NA	NA	NA	NA	NA	NA	Rickettsiales	NA	NA	NA	NA	Anaplasmataceae	Wolbachieae	NA	NA	NA	NA	NA	NA	Wolbachia	unclassified Wolbachia	NA	Wolbachia endosymbiont (group B) of Endotricha flammealis	2954005	0	0	0	0	0	0	0	0	0	0	0	0	0	0	0	0	0	0	0	0	0	0	0	0	0	0	0	0	0	0	0	0	0	0	0	0	0	0	0	0	0	0	0	0	0	0	0	0	0	0	0	0	0	0	0	0	0	16	0	0	0	0	0	0	0	0	0	0	0	0	0	0	0	0	0	0	0	0
pa_bacteria	NA	root	cellular organisms	Bacteria	NA	NA	NA	NA	NA	NA	NA	NA	NA	Proteobacteria	NA	NA	NA	NA	NA	NA	NA	NA	NA	Alphaproteobacteria	NA	NA	NA	NA	NA	NA	Rickettsiales	NA	NA	NA	NA	Anaplasmataceae	Wolbachieae	NA	NA	NA	NA	NA	NA	Wolbachia	unclassified Wolbachia	NA	Wolbachia endosymbiont (group B) of Erebia ligea	2954010	0	0	0	0	0	0	0	0	0	0	0	0	0	0	0	0	0	0	0	0	0	0	0	0	0	0	0	0	0	0	0	0	0	0	0	0	0	0	0	0	0	0	0	0	0	0	0	0	0	0	0	0	0	0	0	0	0	3	0	0	0	0	0	0	0	0	0	0	0	0	0	0	0	0	0	0	0	0
pa_bacteria	NA	root	cellular organisms	Bacteria	NA	NA	NA	NA	NA	NA	NA	NA	NA	Proteobacteria	NA	NA	NA	NA	NA	NA	NA	NA	NA	Alphaproteobacteria	NA	NA	NA	NA	NA	NA	Rickettsiales	NA	NA	NA	NA	Anaplasmataceae	Wolbachieae	NA	NA	NA	NA	NA	NA	Wolbachia	unclassified Wolbachia	NA	Wolbachia endosymbiont (group B) of Eucosma cana	2954012	0	0	0	0	0	0	0	0	0	0	0	0	0	0	0	0	0	0	0	0	0	0	0	0	0	0	0	0	0	0	0	0	0	0	0	0	0	0	0	0	0	0	0	0	0	0	0	0	0	0	0	0	0	0	0	0	0	4	0	0	0	0	0	0	0	0	0	0	0	0	0	0	0	0	0	0	0	0
pa_bacteria	NA	root	cellular organisms	Bacteria	NA	NA	NA	NA	NA	NA	NA	NA	NA	Proteobacteria	NA	NA	NA	NA	NA	NA	NA	NA	NA	Alphaproteobacteria	NA	NA	NA	NA	NA	NA	Rickettsiales	NA	NA	NA	NA	Anaplasmataceae	Wolbachieae	NA	NA	NA	NA	NA	NA	Wolbachia	unclassified Wolbachia	NA	Wolbachia endosymbiont (group B) of Melanostoma mellinum	2954030	0	0	0	0	0	0	0	0	0	0	0	0	0	0	0	0	0	0	0	0	0	0	0	0	0	0	0	0	0	0	0	0	0	0	0	0	0	0	0	0	0	0	0	0	0	0	0	0	0	0	0	0	0	0	0	0	0	582	0	0	0	0	0	0	0	0	0	0	0	0	0	0	0	0	0	0	0	0
pa_bacteria	NA	root	cellular organisms	Bacteria	NA	NA	NA	NA	NA	NA	NA	NA	NA	Proteobacteria	NA	NA	NA	NA	NA	NA	NA	NA	NA	Alphaproteobacteria	NA	NA	NA	NA	NA	NA	Rickettsiales	NA	NA	NA	NA	Anaplasmataceae	Wolbachieae	NA	NA	NA	NA	NA	NA	Wolbachia	unclassified Wolbachia	NA	Wolbachia endosymbiont (group B) of Pammene fasciana	2954037	0	0	0	0	0	0	0	0	0	0	0	0	0	0	0	0	0	0	0	0	0	0	0	0	0	0	0	0	0	0	0	0	0	0	0	0	0	0	0	0	0	1	0	0	0	0	0	0	0	0	0	0	0	0	0	0	0	0	0	0	0	0	0	0	0	0	0	0	0	0	0	0	0	0	0	0	0	0
pa_bacteria	NA	root	cellular organisms	Bacteria	NA	NA	NA	NA	NA	NA	NA	NA	NA	Proteobacteria	NA	NA	NA	NA	NA	NA	NA	NA	NA	Alphaproteobacteria	NA	NA	NA	NA	NA	NA	Rickettsiales	NA	NA	NA	NA	Anaplasmataceae	Wolbachieae	NA	NA	NA	NA	NA	NA	Wolbachia	unclassified Wolbachia	NA	Wolbachia endosymbiont (group B) of Parapoynx stratiotata	2954040	0	0	0	0	0	0	0	0	0	0	0	0	0	0	0	0	0	0	0	0	0	0	0	0	0	0	0	0	0	0	0	0	0	0	0	0	0	0	0	0	0	0	0	0	0	0	0	0	0	0	0	0	0	0	0	0	0	45	0	0	0	0	0	0	0	0	0	0	0	0	0	0	0	0	0	0	0	0
pa_bacteria	NA	root	cellular organisms	Bacteria	NA	NA	NA	NA	NA	NA	NA	NA	NA	Proteobacteria	NA	NA	NA	NA	NA	NA	NA	NA	NA	Alphaproteobacteria	NA	NA	NA	NA	NA	NA	Rickettsiales	NA	NA	NA	NA	Anaplasmataceae	Wolbachieae	NA	NA	NA	NA	NA	NA	Wolbachia	unclassified Wolbachia	NA	Wolbachia endosymbiont (group B) of Rhopobota naevana	2954054	0	0	0	0	0	0	0	0	0	0	0	0	0	0	0	0	0	0	0	0	0	0	0	0	0	0	0	0	0	0	0	0	0	0	0	0	0	0	0	0	0	0	0	0	0	0	0	0	0	0	0	0	0	0	0	0	0	0	0	0	0	0	0	0	0	0	0	0	0	1	0	0	0	0	0	0	0	0
pa_bacteria	NA	root	cellular organisms	Bacteria	NA	NA	NA	NA	NA	NA	NA	NA	NA	Proteobacteria	NA	NA	NA	NA	NA	NA	NA	NA	NA	Alphaproteobacteria	NA	NA	NA	NA	NA	NA	Rickettsiales	NA	NA	NA	NA	Anaplasmataceae	Wolbachieae	NA	NA	NA	NA	NA	NA	Wolbachia	unclassified Wolbachia	NA	Wolbachia endosymbiont of Aedes albopictus	167957	0	0	0	0	0	0	0	0	0	0	0	0	0	0	0	0	0	0	0	0	0	0	0	0	0	0	0	0	0	0	0	0	0	0	0	0	0	0	0	0	0	0	0	0	0	0	0	0	0	0	0	0	0	0	0	0	0	46	0	0	0	0	0	0	0	0	0	0	0	0	0	0	0	0	0	0	0	0
pa_bacteria	NA	root	cellular organisms	Bacteria	NA	NA	NA	NA	NA	NA	NA	NA	NA	Proteobacteria	NA	NA	NA	NA	NA	NA	NA	NA	NA	Alphaproteobacteria	NA	NA	NA	NA	NA	NA	Rickettsiales	NA	NA	NA	NA	Anaplasmataceae	Wolbachieae	NA	NA	NA	NA	NA	NA	Wolbachia	unclassified Wolbachia	NA	Wolbachia endosymbiont of Armadillidium vulgare	77039	0	0	0	0	0	0	0	0	0	0	0	0	0	0	0	0	0	0	0	0	0	0	0	0	0	0	0	0	0	0	0	0	0	0	0	0	0	0	0	0	0	0	0	0	0	0	0	0	0	0	0	0	0	0	0	0	0	11	0	0	0	0	0	0	0	0	0	0	0	1	0	0	0	0	0	0	0	0
pa_bacteria	NA	root	cellular organisms	Bacteria	NA	NA	NA	NA	NA	NA	NA	NA	NA	Proteobacteria	NA	NA	NA	NA	NA	NA	NA	NA	NA	Alphaproteobacteria	NA	NA	NA	NA	NA	NA	Rickettsiales	NA	NA	NA	NA	Anaplasmataceae	Wolbachieae	NA	NA	NA	NA	NA	NA	Wolbachia	unclassified Wolbachia	NA	Wolbachia endosymbiont of Cardiocondyla obscurior	2687307	0	0	0	0	0	0	0	0	0	0	0	0	0	0	0	0	0	0	0	0	0	0	0	0	0	0	0	0	0	0	0	0	0	0	0	0	0	0	0	0	0	0	0	0	0	0	0	0	0	0	0	0	0	0	0	0	0	107	0	0	0	0	0	0	0	0	0	0	0	0	0	0	0	0	0	0	0	0
pa_bacteria	NA	root	cellular organisms	Bacteria	NA	NA	NA	NA	NA	NA	NA	NA	NA	Proteobacteria	NA	NA	NA	NA	NA	NA	NA	NA	NA	Alphaproteobacteria	NA	NA	NA	NA	NA	NA	Rickettsiales	NA	NA	NA	NA	Anaplasmataceae	Wolbachieae	NA	NA	NA	NA	NA	NA	Wolbachia	unclassified Wolbachia	NA	Wolbachia endosymbiont of Chironomus riparius	2883238	0	0	0	0	0	0	0	0	0	0	0	0	0	0	0	0	0	0	0	0	0	0	0	0	0	0	0	0	0	0	0	0	0	0	0	0	0	0	0	0	0	0	0	0	0	0	1	0	0	0	0	0	0	0	0	0	0	0	0	0	0	0	0	0	0	0	0	0	0	0	0	0	0	0	0	0	0	0
pa_bacteria	NA	root	cellular organisms	Bacteria	NA	NA	NA	NA	NA	NA	NA	NA	NA	Proteobacteria	NA	NA	NA	NA	NA	NA	NA	NA	NA	Alphaproteobacteria	NA	NA	NA	NA	NA	NA	Rickettsiales	NA	NA	NA	NA	Anaplasmataceae	Wolbachieae	NA	NA	NA	NA	NA	NA	Wolbachia	unclassified Wolbachia	NA	Wolbachia endosymbiont of Chrysomya megacephala	1335053	0	0	0	0	0	0	0	0	0	0	0	0	0	0	0	0	0	0	0	0	0	0	0	0	0	0	0	0	0	0	0	0	0	0	0	0	0	0	0	0	0	0	0	0	0	0	0	0	0	0	0	0	0	0	0	0	0	1	0	0	0	0	0	0	0	0	0	0	0	0	0	0	0	0	0	0	0	0
pa_bacteria	NA	root	cellular organisms	Bacteria	NA	NA	NA	NA	NA	NA	NA	NA	NA	Proteobacteria	NA	NA	NA	NA	NA	NA	NA	NA	NA	Alphaproteobacteria	NA	NA	NA	NA	NA	NA	Rickettsiales	NA	NA	NA	NA	Anaplasmataceae	Wolbachieae	NA	NA	NA	NA	NA	NA	Wolbachia	unclassified Wolbachia	NA	Wolbachia endosymbiont of Cimex lectularius	246273	0	0	0	0	0	0	0	0	0	0	0	0	0	0	0	0	0	0	0	0	0	0	0	0	0	0	0	0	0	0	0	0	0	0	0	0	0	0	0	0	0	0	0	0	0	0	0	0	0	0	0	0	0	0	0	0	0	0	0	0	0	0	0	0	0	0	0	0	0	1	0	0	0	0	0	0	0	0
pa_bacteria	NA	root	cellular organisms	Bacteria	NA	NA	NA	NA	NA	NA	NA	NA	NA	Proteobacteria	NA	NA	NA	NA	NA	NA	NA	NA	NA	Alphaproteobacteria	NA	NA	NA	NA	NA	NA	Rickettsiales	NA	NA	NA	NA	Anaplasmataceae	Wolbachieae	NA	NA	NA	NA	NA	NA	Wolbachia	unclassified Wolbachia	NA	Wolbachia endosymbiont of Ctenocephalides felis wCfeT	2732593	0	0	0	0	0	0	0	0	0	0	0	0	15	0	0	0	0	0	0	0	0	0	0	0	0	0	0	0	0	0	0	2	0	0	0	0	0	0	0	0	0	0	0	0	0	0	0	0	0	0	0	0	12	0	0	0	0	0	0	0	0	0	0	0	0	0	0	0	10	35	0	0	0	0	0	0	0	0
pa_bacteria	NA	root	cellular organisms	Bacteria	NA	NA	NA	NA	NA	NA	NA	NA	NA	Proteobacteria	NA	NA	NA	NA	NA	NA	NA	NA	NA	Alphaproteobacteria	NA	NA	NA	NA	NA	NA	Rickettsiales	NA	NA	NA	NA	Anaplasmataceae	Wolbachieae	NA	NA	NA	NA	NA	NA	Wolbachia	unclassified Wolbachia	NA	Wolbachia endosymbiont of Dirofilaria (Dirofilaria) immitis	1812115	0	0	0	0	0	0	0	0	0	0	0	0	0	0	0	0	0	0	0	0	0	0	0	0	0	0	0	0	0	0	0	0	0	0	0	0	0	0	0	0	0	0	0	0	0	0	0	0	0	0	0	0	0	0	0	0	0	0	0	0	0	0	0	0	0	0	0	0	0	1	0	0	0	0	0	0	0	0
pa_bacteria	NA	root	cellular organisms	Bacteria	NA	NA	NA	NA	NA	NA	NA	NA	NA	Proteobacteria	NA	NA	NA	NA	NA	NA	NA	NA	NA	Alphaproteobacteria	NA	NA	NA	NA	NA	NA	Rickettsiales	NA	NA	NA	NA	Anaplasmataceae	Wolbachieae	NA	NA	NA	NA	NA	NA	Wolbachia	unclassified Wolbachia	NA	Wolbachia endosymbiont of Drosophila mauritiana	109663	0	0	0	0	0	0	0	0	0	0	0	0	0	0	0	0	0	0	0	0	0	0	0	0	0	0	0	0	0	0	0	0	0	0	0	0	0	0	0	0	0	0	0	0	0	0	0	0	0	0	0	0	0	0	0	0	0	1	0	0	0	0	0	0	0	0	0	0	0	0	0	0	0	0	0	0	0	0
pa_bacteria	NA	root	cellular organisms	Bacteria	NA	NA	NA	NA	NA	NA	NA	NA	NA	Proteobacteria	NA	NA	NA	NA	NA	NA	NA	NA	NA	Alphaproteobacteria	NA	NA	NA	NA	NA	NA	Rickettsiales	NA	NA	NA	NA	Anaplasmataceae	Wolbachieae	NA	NA	NA	NA	NA	NA	Wolbachia	unclassified Wolbachia	NA	Wolbachia endosymbiont of Folsomia candida	169402	0	0	0	0	0	0	0	0	0	0	0	586	9305	0	0	0	0	0	0	1	0	0	0	0	0	0	0	0	0	0	0	1	0	0	0	0	0	0	0	0	0	0	0	0	0	0	0	0	0	0	0	0	9935	0	0	0	0	50	0	0	118	0	0	89	0	0	0	0	6014	2907	0	0	0	0	2	0	0	0
pa_bacteria	NA	root	cellular organisms	Bacteria	NA	NA	NA	NA	NA	NA	NA	NA	NA	Proteobacteria	NA	NA	NA	NA	NA	NA	NA	NA	NA	Alphaproteobacteria	NA	NA	NA	NA	NA	NA	Rickettsiales	NA	NA	NA	NA	Anaplasmataceae	Wolbachieae	NA	NA	NA	NA	NA	NA	Wolbachia	unclassified Wolbachia	NA	Wolbachia endosymbiont of Glossina morsitans morsitans	1150948	0	0	0	0	0	0	0	0	0	0	0	0	0	0	0	0	0	0	0	0	0	0	0	0	0	0	0	0	0	0	0	0	0	0	0	0	0	0	0	0	0	0	0	0	0	0	0	0	0	0	0	0	0	0	0	0	0	41	0	0	0	0	0	0	0	0	0	0	0	0	0	0	0	0	0	0	0	0
pa_bacteria	NA	root	cellular organisms	Bacteria	NA	NA	NA	NA	NA	NA	NA	NA	NA	Proteobacteria	NA	NA	NA	NA	NA	NA	NA	NA	NA	Alphaproteobacteria	NA	NA	NA	NA	NA	NA	Rickettsiales	NA	NA	NA	NA	Anaplasmataceae	Wolbachieae	NA	NA	NA	NA	NA	NA	Wolbachia	unclassified Wolbachia	NA	Wolbachia endosymbiont of Laodelphax striatellus	368602	0	0	0	0	0	0	0	0	0	0	0	0	0	0	0	0	0	0	0	0	0	0	0	0	0	0	0	0	0	0	0	0	0	0	0	0	0	0	0	0	0	0	0	0	0	0	0	0	0	0	0	0	0	0	0	0	0	1	0	0	0	0	0	0	0	0	0	0	0	0	0	0	0	0	0	0	0	0
pa_bacteria	NA	root	cellular organisms	Bacteria	NA	NA	NA	NA	NA	NA	NA	NA	NA	Proteobacteria	NA	NA	NA	NA	NA	NA	NA	NA	NA	Alphaproteobacteria	NA	NA	NA	NA	NA	NA	Rickettsiales	NA	NA	NA	NA	Anaplasmataceae	Wolbachieae	NA	NA	NA	NA	NA	NA	Wolbachia	unclassified Wolbachia	NA	Wolbachia endosymbiont of Nasonia oneida	2175860	0	0	0	0	0	0	0	0	0	0	0	0	0	0	0	0	0	0	0	0	0	0	0	0	0	0	0	0	0	0	0	0	0	0	0	0	0	0	0	0	0	0	0	0	0	0	0	0	0	0	0	0	0	0	0	0	0	2	0	0	0	0	0	0	0	0	0	0	0	9	0	0	0	0	0	0	0	0
pa_bacteria	NA	root	cellular organisms	Bacteria	NA	NA	NA	NA	NA	NA	NA	NA	NA	Proteobacteria	NA	NA	NA	NA	NA	NA	NA	NA	NA	Alphaproteobacteria	NA	NA	NA	NA	NA	NA	Rickettsiales	NA	NA	NA	NA	Anaplasmataceae	Wolbachieae	NA	NA	NA	NA	NA	NA	Wolbachia	unclassified Wolbachia	NA	Wolbachia endosymbiont of Oedothorax gibbosus	931100	0	0	0	0	0	0	0	0	0	0	0	177	408	0	0	0	0	0	0	0	0	0	0	0	0	0	0	0	0	0	0	0	0	0	0	0	0	0	0	0	0	0	0	0	0	0	0	0	0	0	0	0	4	0	0	0	0	5667	0	0	0	0	0	0	0	0	0	0	0	0	0	0	0	0	0	0	0	0
pa_bacteria	NA	root	cellular organisms	Bacteria	NA	NA	NA	NA	NA	NA	NA	NA	NA	Proteobacteria	NA	NA	NA	NA	NA	NA	NA	NA	NA	Alphaproteobacteria	NA	NA	NA	NA	NA	NA	Rickettsiales	NA	NA	NA	NA	Anaplasmataceae	Wolbachieae	NA	NA	NA	NA	NA	NA	Wolbachia	unclassified Wolbachia	NA	Wolbachia endosymbiont of Pentalonia nigronervosa	1301914	0	0	0	0	0	0	0	0	0	0	0	1	1	0	0	0	0	0	0	0	0	0	0	0	0	0	0	0	0	0	0	0	0	0	0	0	0	0	0	0	0	0	0	0	0	0	0	0	0	0	0	0	29	0	0	0	0	0	0	0	0	0	0	0	0	0	0	0	0	0	0	0	0	0	0	0	0	0
pa_bacteria	NA	root	cellular organisms	Bacteria	NA	NA	NA	NA	NA	NA	NA	NA	NA	Proteobacteria	NA	NA	NA	NA	NA	NA	NA	NA	NA	Alphaproteobacteria	NA	NA	NA	NA	NA	NA	Rickettsiales	NA	NA	NA	NA	Anaplasmataceae	Wolbachieae	NA	NA	NA	NA	NA	NA	Wolbachia	unclassified Wolbachia	NA	Wolbachia endosymbiont of Phyllotreta cruciferae	2886377	0	0	0	0	0	0	0	0	0	0	0	0	0	0	0	0	0	0	0	0	0	0	0	0	0	0	0	0	0	0	0	0	0	0	0	0	0	0	0	0	0	0	0	0	0	0	0	0	0	0	0	0	0	0	0	0	0	2	0	0	0	0	0	0	0	0	0	0	0	0	0	0	0	0	0	0	0	0
pa_bacteria	NA	root	cellular organisms	Bacteria	NA	NA	NA	NA	NA	NA	NA	NA	NA	Proteobacteria	NA	NA	NA	NA	NA	NA	NA	NA	NA	Alphaproteobacteria	NA	NA	NA	NA	NA	NA	Rickettsiales	NA	NA	NA	NA	Anaplasmataceae	Wolbachieae	NA	NA	NA	NA	NA	NA	Wolbachia	unclassified Wolbachia	NA	Wolbachia endosymbiont of Psylliodes chrysocephala	2883236	0	0	0	0	0	0	0	0	0	0	0	0	0	0	0	0	0	0	0	0	0	0	0	0	0	0	0	0	0	0	0	0	0	0	0	0	0	0	0	0	0	0	0	0	0	0	0	0	0	0	0	0	0	0	0	0	0	12	0	0	0	0	0	0	0	0	0	0	0	0	0	0	0	0	0	0	0	0
pa_bacteria	NA	root	cellular organisms	Bacteria	NA	NA	NA	NA	NA	NA	NA	NA	NA	Proteobacteria	NA	NA	NA	NA	NA	NA	NA	NA	NA	Alphaproteobacteria	NA	NA	NA	NA	NA	NA	Rickettsiales	NA	NA	NA	NA	Anaplasmataceae	Wolbachieae	NA	NA	NA	NA	NA	NA	Wolbachia	unclassified Wolbachia	NA	Wolbachia endosymbiont of Rhagoletis cerasi	225363	0	0	0	0	0	0	0	0	0	0	0	0	0	0	0	0	0	0	0	0	0	0	0	0	0	0	0	0	0	0	0	0	0	0	0	0	0	0	0	0	0	0	0	0	0	0	0	0	0	0	0	0	0	0	0	0	0	2	0	0	0	0	0	0	0	0	0	0	0	1	0	0	0	0	0	0	0	0
pa_bacteria	NA	root	cellular organisms	Bacteria	NA	NA	NA	NA	NA	NA	NA	NA	NA	Proteobacteria	NA	NA	NA	NA	NA	NA	NA	NA	NA	Alphaproteobacteria	NA	NA	NA	NA	NA	NA	Rickettsiales	NA	NA	NA	NA	Anaplasmataceae	Wolbachieae	NA	NA	NA	NA	NA	NA	Wolbachia	unclassified Wolbachia	NA	Wolbachia endosymbiont of Tribolium confusum	214474	0	0	0	0	0	0	0	0	0	0	0	0	0	0	0	0	0	0	0	0	0	0	0	0	0	0	0	0	0	0	0	0	0	0	0	0	0	0	0	0	0	0	0	0	0	0	0	0	0	0	0	0	0	0	0	0	0	26	0	0	0	0	0	0	0	0	0	0	0	0	0	0	0	0	0	0	0	0
pa_bacteria	NA	root	cellular organisms	Bacteria	NA	NA	NA	NA	NA	NA	NA	NA	NA	Proteobacteria	NA	NA	NA	NA	NA	NA	NA	NA	NA	Alphaproteobacteria	NA	NA	NA	NA	NA	NA	Rickettsiales	NA	NA	NA	NA	Rickettsiaceae	NA	NA	NA	NA	NA	NA	NA	NA	NA	NA	NA	775	0	0	0	0	0	0	0	0	0	0	0	0	0	0	0	0	0	0	0	2	0	98	0	0	0	0	0	0	0	0	0	0	0	0	0	0	0	0	0	66	0	0	0	24	0	0	0	0	0	0	0	0	0	0	0	0	0	0	0	0	0	0	0	0	0	0	0	0	0	0	0	0	0	0	0	0	0	0
pa_bacteria	NA	root	cellular organisms	Bacteria	NA	NA	NA	NA	NA	NA	NA	NA	NA	Proteobacteria	NA	NA	NA	NA	NA	NA	NA	NA	NA	Alphaproteobacteria	NA	NA	NA	NA	NA	NA	Rickettsiales	NA	NA	NA	NA	Rickettsiaceae	NA	NA	NA	NA	NA	NA	NA	Candidatus Megaira	unclassified Candidatus Megaira	NA	Candidatus Megaira endosymbiont of Carteria cerasiformis	2866313	0	0	0	0	0	0	0	0	0	0	0	0	0	0	0	0	0	0	0	0	0	0	0	0	0	0	0	0	0	0	0	0	0	0	0	0	0	0	0	0	0	0	0	0	0	0	0	0	0	0	0	0	0	0	4	0	0	0	0	0	0	0	0	0	0	0	0	0	0	0	0	0	0	0	0	0	0	0
pa_bacteria	NA	root	cellular organisms	Bacteria	NA	NA	NA	NA	NA	NA	NA	NA	NA	Proteobacteria	NA	NA	NA	NA	NA	NA	NA	NA	NA	Alphaproteobacteria	NA	NA	NA	NA	NA	NA	Rickettsiales	NA	NA	NA	NA	Rickettsiaceae	Rickettsieae	NA	NA	NA	NA	NA	NA	NA	NA	NA	NA	33988	0	0	0	0	0	0	0	0	0	0	0	0	0	0	0	0	0	0	0	1	0	26	0	0	0	0	0	0	0	0	0	0	0	0	0	0	0	0	0	38	0	0	0	8	0	0	0	0	0	0	0	0	0	0	0	0	0	0	0	0	0	0	0	0	0	0	0	0	0	0	0	0	0	0	0	0	0	0
pa_bacteria	NA	root	cellular organisms	Bacteria	NA	NA	NA	NA	NA	NA	NA	NA	NA	Proteobacteria	NA	NA	NA	NA	NA	NA	NA	NA	NA	Alphaproteobacteria	NA	NA	NA	NA	NA	NA	Rickettsiales	NA	NA	NA	NA	Rickettsiaceae	Rickettsieae	NA	NA	NA	NA	NA	NA	Rickettsia	NA	NA	NA	780	0	0	0	0	0	0	0	0	0	0	0	0	0	3	0	0	0	0	1	907	0	22222	0	1	0	1	0	0	5	1	0	0	0	0	2	4	0	0	0	11566	0	0	0	783	0	0	1	0	0	0	0	0	0	0	0	0	0	0	0	1	0	0	0	0	0	0	2	0	0	0	0	0	0	0	0	0	0	0
pa_bacteria	NA	root	cellular organisms	Bacteria	NA	NA	NA	NA	NA	NA	NA	NA	NA	Proteobacteria	NA	NA	NA	NA	NA	NA	NA	NA	NA	Alphaproteobacteria	NA	NA	NA	NA	NA	NA	Rickettsiales	NA	NA	NA	NA	Rickettsiaceae	Rickettsieae	NA	NA	NA	NA	NA	NA	Rickettsia	belli group	NA	Rickettsia canadensis	788	0	0	0	0	0	0	0	0	0	0	0	0	0	0	0	0	0	0	0	1	0	4	0	0	0	0	0	0	0	0	0	0	0	0	0	0	0	0	0	7	0	0	0	0	0	0	0	0	0	0	0	0	0	0	0	0	0	0	0	0	0	0	0	0	0	0	0	0	0	0	0	0	0	0	0	0	0	0
pa_bacteria	NA	root	cellular organisms	Bacteria	NA	NA	NA	NA	NA	NA	NA	NA	NA	Proteobacteria	NA	NA	NA	NA	NA	NA	NA	NA	NA	Alphaproteobacteria	NA	NA	NA	NA	NA	NA	Rickettsiales	NA	NA	NA	NA	Rickettsiaceae	Rickettsieae	NA	NA	NA	NA	NA	NA	Rickettsia	Rickettsia incertae sedis	NA	Candidatus Rickettsia colombianensi	1090944	0	0	0	0	0	0	0	0	0	0	0	0	0	0	0	0	0	0	0	0	0	0	0	0	0	0	0	0	0	0	0	0	0	0	0	0	0	0	0	1	0	0	0	0	0	0	0	0	0	0	0	0	0	0	0	0	0	0	0	0	0	0	0	0	0	0	0	0	0	0	0	0	0	0	0	0	0	0
pa_bacteria	NA	root	cellular organisms	Bacteria	NA	NA	NA	NA	NA	NA	NA	NA	NA	Proteobacteria	NA	NA	NA	NA	NA	NA	NA	NA	NA	Alphaproteobacteria	NA	NA	NA	NA	NA	NA	Rickettsiales	NA	NA	NA	NA	Rickettsiaceae	Rickettsieae	NA	NA	NA	NA	NA	NA	Rickettsia	spotted fever group	NA	NA	114277	0	0	0	0	0	0	0	0	0	0	0	0	0	0	0	0	0	0	0	106	0	2443	0	0	0	3	0	0	2	0	0	0	0	0	2	0	0	0	0	1012	0	0	6	22	3	2	4	0	0	0	0	0	0	0	0	0	0	0	0	0	3	0	0	0	0	0	6	1	0	0	0	0	0	1	0	0	1	0
pa_bacteria	NA	root	cellular organisms	Bacteria	NA	NA	NA	NA	NA	NA	NA	NA	NA	Proteobacteria	NA	NA	NA	NA	NA	NA	NA	NA	NA	Alphaproteobacteria	NA	NA	NA	NA	NA	NA	Rickettsiales	NA	NA	NA	NA	Rickettsiaceae	Rickettsieae	NA	NA	NA	NA	NA	NA	Rickettsia	spotted fever group	NA	Rickettsia akari	786	0	0	0	0	0	0	0	0	0	0	0	0	0	0	0	0	0	0	0	0	0	0	0	0	0	0	0	0	0	0	0	0	0	0	0	0	0	0	0	2	0	0	0	0	0	0	0	0	0	0	0	0	0	0	0	0	0	0	0	0	0	0	0	0	0	0	0	0	0	0	0	0	0	0	0	0	0	0
pa_bacteria	NA	root	cellular organisms	Bacteria	NA	NA	NA	NA	NA	NA	NA	NA	NA	Proteobacteria	NA	NA	NA	NA	NA	NA	NA	NA	NA	Alphaproteobacteria	NA	NA	NA	NA	NA	NA	Rickettsiales	NA	NA	NA	NA	Rickettsiaceae	Rickettsieae	NA	NA	NA	NA	NA	NA	Rickettsia	spotted fever group	NA	Rickettsia asembonensis	1068590	0	0	0	0	0	0	0	0	0	0	0	0	0	0	0	0	0	0	0	0	0	1	0	0	0	0	0	0	0	0	0	0	0	0	0	0	0	0	0	2	0	0	0	0	0	0	0	0	0	0	0	0	0	0	0	0	0	0	0	0	0	0	0	0	0	0	0	0	0	0	0	0	0	0	0	0	0	0
pa_bacteria	NA	root	cellular organisms	Bacteria	NA	NA	NA	NA	NA	NA	NA	NA	NA	Proteobacteria	NA	NA	NA	NA	NA	NA	NA	NA	NA	Alphaproteobacteria	NA	NA	NA	NA	NA	NA	Rickettsiales	NA	NA	NA	NA	Rickettsiaceae	Rickettsieae	NA	NA	NA	NA	NA	NA	Rickettsia	spotted fever group	NA	Rickettsia asiatica	238800	0	0	0	0	0	0	0	0	0	0	0	0	0	0	0	0	0	0	0	0	0	23	0	0	0	0	0	0	0	0	0	0	0	0	0	0	0	0	0	0	0	0	0	0	0	0	0	0	0	0	0	0	0	0	0	0	0	0	0	0	0	0	0	0	0	0	0	0	0	0	0	0	0	0	0	0	0	0
pa_bacteria	NA	root	cellular organisms	Bacteria	NA	NA	NA	NA	NA	NA	NA	NA	NA	Proteobacteria	NA	NA	NA	NA	NA	NA	NA	NA	NA	Alphaproteobacteria	NA	NA	NA	NA	NA	NA	Rickettsiales	NA	NA	NA	NA	Rickettsiaceae	Rickettsieae	NA	NA	NA	NA	NA	NA	Rickettsia	spotted fever group	NA	Rickettsia australis	787	0	0	0	0	0	0	0	0	0	0	0	0	0	0	0	0	0	0	0	0	0	1	0	0	0	0	0	0	0	0	0	0	0	0	0	0	0	0	0	0	0	0	0	0	0	0	0	0	0	0	0	0	0	0	0	0	0	0	0	0	0	0	0	0	0	0	0	0	0	0	0	0	0	0	0	0	0	0
pa_bacteria	NA	root	cellular organisms	Bacteria	NA	NA	NA	NA	NA	NA	NA	NA	NA	Proteobacteria	NA	NA	NA	NA	NA	NA	NA	NA	NA	Alphaproteobacteria	NA	NA	NA	NA	NA	NA	Rickettsiales	NA	NA	NA	NA	Rickettsiaceae	Rickettsieae	NA	NA	NA	NA	NA	NA	Rickettsia	spotted fever group	NA	Rickettsia felis	42862	0	0	0	0	0	0	0	0	0	0	0	0	0	0	0	0	0	0	0	6	0	167	0	0	0	0	0	0	0	0	0	0	0	0	0	0	0	0	0	230	0	0	2	0	0	2	3	0	0	0	0	0	0	0	0	0	0	0	0	0	0	0	0	0	0	0	2	0	0	0	0	0	0	0	0	0	0	0
pa_bacteria	NA	root	cellular organisms	Bacteria	NA	NA	NA	NA	NA	NA	NA	NA	NA	Proteobacteria	NA	NA	NA	NA	NA	NA	NA	NA	NA	Alphaproteobacteria	NA	NA	NA	NA	NA	NA	Rickettsiales	NA	NA	NA	NA	Rickettsiaceae	Rickettsieae	NA	NA	NA	NA	NA	NA	Rickettsia	spotted fever group	NA	Rickettsia fournieri	1436798	0	0	0	0	0	0	0	0	0	0	0	0	0	0	0	0	0	0	0	0	0	0	0	0	0	0	0	0	0	0	0	0	0	0	0	0	0	0	0	2	0	0	0	0	0	0	0	0	0	0	0	0	0	0	0	0	0	0	0	0	0	0	0	0	0	0	0	0	0	0	0	0	0	0	0	0	0	0
pa_bacteria	NA	root	cellular organisms	Bacteria	NA	NA	NA	NA	NA	NA	NA	NA	NA	Proteobacteria	NA	NA	NA	NA	NA	NA	NA	NA	NA	Alphaproteobacteria	NA	NA	NA	NA	NA	NA	Rickettsiales	NA	NA	NA	NA	Rickettsiaceae	Rickettsieae	NA	NA	NA	NA	NA	NA	Rickettsia	spotted fever group	NA	Rickettsia gravesii	354585	0	0	0	0	0	0	0	0	0	0	0	0	0	0	0	0	0	0	0	0	0	0	0	0	0	0	0	0	0	0	0	0	0	0	0	0	0	0	0	1	0	0	0	0	0	0	0	0	0	0	0	0	0	0	0	0	0	0	0	0	0	0	0	0	0	0	0	0	0	0	0	0	0	0	0	0	0	0
pa_bacteria	NA	root	cellular organisms	Bacteria	NA	NA	NA	NA	NA	NA	NA	NA	NA	Proteobacteria	NA	NA	NA	NA	NA	NA	NA	NA	NA	Alphaproteobacteria	NA	NA	NA	NA	NA	NA	Rickettsiales	NA	NA	NA	NA	Rickettsiaceae	Rickettsieae	NA	NA	NA	NA	NA	NA	Rickettsia	spotted fever group	NA	Rickettsia hoogstraalii	467174	0	0	0	0	0	0	0	0	0	0	0	0	0	0	0	0	0	0	0	0	0	0	0	0	0	0	0	0	0	0	0	0	0	0	0	0	0	0	0	1	0	0	0	0	0	0	0	0	0	0	0	0	0	0	0	0	0	0	0	0	0	0	0	0	0	0	0	0	0	0	0	0	0	0	0	0	0	0
pa_bacteria	NA	root	cellular organisms	Bacteria	NA	NA	NA	NA	NA	NA	NA	NA	NA	Proteobacteria	NA	NA	NA	NA	NA	NA	NA	NA	NA	Alphaproteobacteria	NA	NA	NA	NA	NA	NA	Rickettsiales	NA	NA	NA	NA	Rickettsiaceae	Rickettsieae	NA	NA	NA	NA	NA	NA	Rickettsia	spotted fever group	NA	Rickettsia tamurae	334545	0	0	0	0	0	0	0	0	0	0	0	0	0	0	0	0	0	0	0	0	0	1	0	0	0	0	0	0	0	0	0	0	0	0	0	0	0	0	0	0	0	0	0	0	0	0	0	0	0	0	0	0	0	0	0	0	0	0	0	0	0	0	0	0	0	0	0	0	0	0	0	0	0	0	0	0	0	0
pa_bacteria	NA	root	cellular organisms	Bacteria	NA	NA	NA	NA	NA	NA	NA	NA	NA	Proteobacteria	NA	NA	NA	NA	NA	NA	NA	NA	NA	Alphaproteobacteria	NA	NA	NA	NA	NA	NA	Rickettsiales	NA	NA	NA	NA	Rickettsiaceae	Rickettsieae	NA	NA	NA	NA	NA	NA	Rickettsia	spotted fever group	NA	Rickettsia tillamookensis	2761623	0	0	0	0	0	0	0	0	0	0	0	0	0	0	0	0	0	0	0	0	0	1	0	0	0	0	0	0	0	0	0	0	0	0	0	0	0	0	0	1	0	0	0	0	0	0	0	0	0	0	0	0	0	0	0	0	0	0	0	0	0	0	0	0	0	0	0	0	0	0	0	0	0	0	0	0	0	0
pa_bacteria	NA	root	cellular organisms	Bacteria	NA	NA	NA	NA	NA	NA	NA	NA	NA	Proteobacteria	NA	NA	NA	NA	NA	NA	NA	NA	NA	Alphaproteobacteria	NA	NA	NA	NA	NA	NA	Rickettsiales	NA	NA	NA	NA	Rickettsiaceae	Rickettsieae	NA	NA	NA	NA	NA	NA	Rickettsia	typhus group	NA	NA	114292	0	0	0	0	0	0	0	0	0	0	0	0	0	0	0	0	0	0	0	0	0	1	0	0	0	0	0	0	0	0	0	0	0	0	0	0	0	0	0	0	0	0	0	0	0	0	0	0	0	0	0	0	0	0	0	0	0	0	0	0	0	0	0	0	0	0	0	0	0	0	0	0	0	0	0	0	0	0
pa_bacteria	NA	root	cellular organisms	Bacteria	NA	NA	NA	NA	NA	NA	NA	NA	NA	Proteobacteria	NA	NA	NA	NA	NA	NA	NA	NA	NA	Alphaproteobacteria	NA	NA	NA	NA	NA	NA	Rickettsiales	NA	NA	NA	NA	Rickettsiaceae	Rickettsieae	NA	NA	NA	NA	NA	NA	Rickettsia	typhus group	NA	Rickettsia prowazekii	782	0	0	0	0	0	0	0	0	0	0	0	0	0	0	0	0	0	0	0	0	0	0	0	0	0	0	0	0	0	0	0	0	0	0	0	0	0	0	0	1	0	0	0	0	0	0	0	0	0	0	0	0	0	0	0	0	0	0	0	0	0	0	0	0	0	0	0	0	0	0	0	0	0	0	0	0	0	0
pa_bacteria	NA	root	cellular organisms	Bacteria	NA	NA	NA	NA	NA	NA	NA	NA	NA	Proteobacteria	NA	NA	NA	NA	NA	NA	NA	NA	NA	Alphaproteobacteria	NA	NA	NA	NA	NA	NA	Rickettsiales	NA	NA	NA	NA	Rickettsiaceae	Rickettsieae	NA	NA	NA	NA	NA	NA	Rickettsia	unclassified Rickettsia	NA	NA	114295	0	0	0	0	0	0	0	0	0	1	0	0	0	0	0	0	0	0	0	0	0	0	0	0	0	0	0	0	0	0	0	0	0	0	0	0	0	0	0	0	0	0	0	0	0	0	0	0	0	0	0	0	0	0	0	0	0	0	0	0	0	0	0	0	0	0	0	0	0	0	0	0	0	0	0	0	0	0
pa_bacteria	NA	root	cellular organisms	Bacteria	NA	NA	NA	NA	NA	NA	NA	NA	NA	Proteobacteria	NA	NA	NA	NA	NA	NA	NA	NA	NA	Alphaproteobacteria	NA	NA	NA	NA	NA	NA	Rickettsiales	NA	NA	NA	NA	Rickettsiaceae	Rickettsieae	NA	NA	NA	NA	NA	NA	Rickettsia	unclassified Rickettsia	NA	Rickettsia endosymbiont of Bemisia tabaci	337479	0	0	0	0	0	0	0	0	0	0	0	0	0	0	0	0	0	0	0	0	0	1	0	0	0	0	0	0	0	0	0	0	0	0	0	0	0	0	0	0	0	0	0	0	0	0	0	0	0	0	0	0	0	0	0	0	0	0	0	0	0	0	0	0	0	0	0	0	0	0	0	0	0	0	0	0	0	0
pa_bacteria	NA	root	cellular organisms	Bacteria	NA	NA	NA	NA	NA	NA	NA	NA	NA	Proteobacteria	NA	NA	NA	NA	NA	NA	NA	NA	NA	Alphaproteobacteria	NA	NA	NA	NA	NA	NA	Rickettsiales	NA	NA	NA	NA	Rickettsiaceae	Rickettsieae	NA	NA	NA	NA	NA	NA	Rickettsia	unclassified Rickettsia	NA	Rickettsia endosymbiont of Ceutorhynchus assimilis	2884482	0	0	0	0	0	0	0	0	0	0	0	0	0	0	0	0	0	0	0	33	0	715	0	0	0	0	0	0	0	0	0	0	0	0	0	0	0	0	0	0	0	0	0	0	0	0	0	0	0	0	0	0	0	0	0	0	0	4	0	0	0	0	0	0	0	0	0	0	0	0	0	0	0	0	0	0	0	0
pa_bacteria	NA	root	cellular organisms	Bacteria	NA	NA	NA	NA	NA	NA	NA	NA	NA	Proteobacteria	NA	NA	NA	NA	NA	NA	NA	NA	NA	Alphaproteobacteria	NA	NA	NA	NA	NA	NA	Rickettsiales	NA	NA	NA	NA	Rickettsiaceae	Rickettsieae	NA	NA	NA	NA	NA	NA	Rickettsia	unclassified Rickettsia	NA	Rickettsia endosymbiont of Oedothorax gibbosus	931099	0	0	0	0	0	0	0	0	0	0	0	0	0	0	0	0	0	0	0	0	0	1	0	0	0	0	0	0	0	0	0	0	0	0	0	0	0	0	0	0	0	0	0	1	0	0	0	0	0	0	0	0	0	0	0	0	0	0	0	0	0	0	0	0	0	0	0	0	0	0	0	0	0	0	0	0	0	0
pa_bacteria	NA	root	cellular organisms	Bacteria	NA	NA	NA	NA	NA	NA	NA	NA	NA	Proteobacteria	NA	NA	NA	NA	NA	NA	NA	NA	NA	Alphaproteobacteria	NA	NA	NA	NA	NA	NA	Sphingomonadales	NA	NA	NA	NA	NA	NA	NA	NA	NA	NA	NA	NA	NA	NA	NA	NA	204457	41	138	59	50	162	180	61	214	1164	4813	2492	5470	5430	7082	7729	10988	38	1415	384	8243	196	51	161	4423	338	2837	76	53	240	70	61	54	41	56	4656	1197	171	14164	519	63079	27686	10630	1673	6527	5405	1726	30943	2977	411	156	117	6795	32987	14590	33102	66647	2545	135268	3110	7261	92916	3443	755	17115	1353	109251	5519	3520	22	73	8	47	68	101	2213	759	1929	563
pa_bacteria	NA	root	cellular organisms	Bacteria	NA	NA	NA	NA	NA	NA	NA	NA	NA	Proteobacteria	NA	NA	NA	NA	NA	NA	NA	NA	NA	Alphaproteobacteria	NA	NA	NA	NA	NA	NA	Sphingomonadales	NA	NA	NA	NA	Erythrobacteraceae	NA	NA	NA	NA	NA	NA	NA	NA	NA	NA	NA	335929	0	0	0	0	0	0	0	0	0	0	0	0	3	0	30	0	0	0	0	0	0	0	0	0	0	0	0	0	1	0	0	0	0	0	0	0	0	1	0	0	0	4	0	0	0	0	0	0	0	0	0	0	0	3	0	8	0	0	0	2	0	0	0	1	0	22	0	1	0	0	0	2	0	0	5	1	1	0
pa_bacteria	NA	root	cellular organisms	Bacteria	NA	NA	NA	NA	NA	NA	NA	NA	NA	Proteobacteria	NA	NA	NA	NA	NA	NA	NA	NA	NA	Alphaproteobacteria	NA	NA	NA	NA	NA	NA	Sphingomonadales	NA	NA	NA	NA	Erythrobacteraceae	NA	NA	NA	NA	NA	NA	NA	Allopontixanthobacter	NA	NA	Allopontixanthobacter sediminis	1689985	0	0	0	0	0	0	0	0	0	0	0	0	0	0	184	0	0	0	0	0	0	1	0	0	0	0	0	0	0	0	0	0	0	0	0	0	0	0	0	0	0	0	0	0	0	0	0	0	0	0	0	0	0	0	0	0	0	0	0	0	0	0	0	0	0	0	0	0	0	0	0	0	0	0	0	0	0	0
pa_bacteria	NA	root	cellular organisms	Bacteria	NA	NA	NA	NA	NA	NA	NA	NA	NA	Proteobacteria	NA	NA	NA	NA	NA	NA	NA	NA	NA	Alphaproteobacteria	NA	NA	NA	NA	NA	NA	Sphingomonadales	NA	NA	NA	NA	Erythrobacteraceae	NA	NA	NA	NA	NA	NA	NA	Alteraurantiacibacter	NA	NA	Alteraurantiacibacter buctensis	1503981	0	0	0	0	0	0	0	0	0	0	0	0	0	0	0	0	0	0	0	0	0	0	0	0	0	0	0	0	0	0	0	0	0	0	0	0	0	0	0	0	0	0	0	0	0	0	0	0	0	0	0	0	0	0	0	0	0	0	0	0	0	0	0	0	0	0	0	0	0	0	0	0	1	0	0	0	0	0
pa_bacteria	NA	root	cellular organisms	Bacteria	NA	NA	NA	NA	NA	NA	NA	NA	NA	Proteobacteria	NA	NA	NA	NA	NA	NA	NA	NA	NA	Alphaproteobacteria	NA	NA	NA	NA	NA	NA	Sphingomonadales	NA	NA	NA	NA	Erythrobacteraceae	NA	NA	NA	NA	NA	NA	NA	Altererythrobacter	NA	NA	Altererythrobacter lutimaris	2743979	0	0	0	0	0	0	1	0	1	4	2	15	3	8	9	17	0	0	0	7	2	0	0	10	0	6	0	0	1	0	0	0	0	0	10	2	1	14	1	57	23	3	0	5	11	0	35	4	0	0	1	1	44	29	39	65	0	190	3	2	111	4	3	24	3	103	3	2	0	0	0	0	0	0	7	0	1	0
pa_bacteria	NA	root	cellular organisms	Bacteria	NA	NA	NA	NA	NA	NA	NA	NA	NA	Proteobacteria	NA	NA	NA	NA	NA	NA	NA	NA	NA	Alphaproteobacteria	NA	NA	NA	NA	NA	NA	Sphingomonadales	NA	NA	NA	NA	Erythrobacteraceae	NA	NA	NA	NA	NA	NA	NA	Altericroceibacterium	NA	NA	Altericroceibacterium spongiae	2320269	0	0	0	0	2	0	0	0	0	0	1	1	7	0	0	0	0	0	0	4	0	0	0	0	0	1	0	0	0	0	1	0	1	0	0	0	0	1	0	0	0	1	0	0	0	0	0	0	2	0	0	0	0	0	0	5	0	12	0	0	3	0	0	0	0	0	0	0	0	0	0	0	0	0	0	0	0	0
pa_bacteria	NA	root	cellular organisms	Bacteria	NA	NA	NA	NA	NA	NA	NA	NA	NA	Proteobacteria	NA	NA	NA	NA	NA	NA	NA	NA	NA	Alphaproteobacteria	NA	NA	NA	NA	NA	NA	Sphingomonadales	NA	NA	NA	NA	Erythrobacteraceae	NA	NA	NA	NA	NA	NA	NA	Aurantiacibacter	NA	NA	Aurantiacibacter luteus	1581420	0	0	0	0	0	0	0	0	0	0	0	0	0	0	0	0	0	0	0	0	0	0	0	0	0	0	0	0	0	0	0	0	0	0	0	0	0	0	0	0	0	0	0	0	0	0	0	0	0	0	0	0	0	0	0	0	0	0	0	0	0	0	0	0	0	0	3	0	0	0	0	0	0	0	0	0	0	0
pa_bacteria	NA	root	cellular organisms	Bacteria	NA	NA	NA	NA	NA	NA	NA	NA	NA	Proteobacteria	NA	NA	NA	NA	NA	NA	NA	NA	NA	Alphaproteobacteria	NA	NA	NA	NA	NA	NA	Sphingomonadales	NA	NA	NA	NA	Erythrobacteraceae	NA	NA	NA	NA	NA	NA	NA	Croceibacterium	NA	NA	NA	2676755	0	0	0	0	0	0	0	0	0	0	0	0	0	0	0	0	0	0	0	0	0	0	0	0	0	0	0	0	1	0	0	0	0	0	0	0	0	0	0	0	0	0	0	0	0	0	0	0	0	0	0	0	0	0	0	0	0	0	0	0	0	0	0	0	0	0	0	0	0	0	0	0	0	0	0	1	0	0
pa_bacteria	NA	root	cellular organisms	Bacteria	NA	NA	NA	NA	NA	NA	NA	NA	NA	Proteobacteria	NA	NA	NA	NA	NA	NA	NA	NA	NA	Alphaproteobacteria	NA	NA	NA	NA	NA	NA	Sphingomonadales	NA	NA	NA	NA	Erythrobacteraceae	NA	NA	NA	NA	NA	NA	NA	Croceibacterium	NA	NA	Croceibacterium ferulae	1854641	0	0	0	0	0	0	0	0	0	0	0	0	1	0	0	0	0	0	0	0	0	0	0	0	0	0	0	0	17	0	0	0	0	0	0	0	0	0	0	0	0	0	0	0	0	0	0	0	0	0	0	0	0	0	0	0	0	0	0	0	0	0	0	0	0	0	0	0	0	0	0	0	0	0	1	0	1	0
pa_bacteria	NA	root	cellular organisms	Bacteria	NA	NA	NA	NA	NA	NA	NA	NA	NA	Proteobacteria	NA	NA	NA	NA	NA	NA	NA	NA	NA	Alphaproteobacteria	NA	NA	NA	NA	NA	NA	Sphingomonadales	NA	NA	NA	NA	Erythrobacteraceae	NA	NA	NA	NA	NA	NA	NA	Croceicoccus	NA	NA	NA	1295327	0	0	0	0	0	0	0	0	0	0	0	0	0	1	0	0	0	0	0	0	0	0	0	0	0	4	1	0	0	0	0	0	0	0	0	0	0	0	0	9	7	0	0	0	0	0	0	0	0	0	0	0	0	0	0	1	8	31	0	0	5	0	0	1	0	0	0	0	0	0	0	0	0	0	0	0	0	0
pa_bacteria	NA	root	cellular organisms	Bacteria	NA	NA	NA	NA	NA	NA	NA	NA	NA	Proteobacteria	NA	NA	NA	NA	NA	NA	NA	NA	NA	Alphaproteobacteria	NA	NA	NA	NA	NA	NA	Sphingomonadales	NA	NA	NA	NA	Erythrobacteraceae	NA	NA	NA	NA	NA	NA	NA	Croceicoccus	NA	NA	Croceicoccus bisphenolivorans	1783232	0	0	0	0	0	0	0	0	0	0	0	0	0	0	0	0	0	0	0	0	0	0	0	0	0	0	0	0	0	0	0	0	0	0	0	0	0	0	0	0	0	0	0	0	0	0	0	0	0	0	0	0	0	0	0	0	0	0	0	0	3	0	0	0	0	0	0	0	0	0	0	0	0	0	0	0	0	0
pa_bacteria	NA	root	cellular organisms	Bacteria	NA	NA	NA	NA	NA	NA	NA	NA	NA	Proteobacteria	NA	NA	NA	NA	NA	NA	NA	NA	NA	Alphaproteobacteria	NA	NA	NA	NA	NA	NA	Sphingomonadales	NA	NA	NA	NA	Erythrobacteraceae	NA	NA	NA	NA	NA	NA	NA	Croceicoccus	NA	NA	Croceicoccus gelatinilyticus	2835536	0	0	0	0	0	0	0	0	0	0	0	0	1	0	0	0	0	0	0	0	0	0	0	0	0	0	0	0	0	0	0	0	0	0	0	0	0	0	0	0	0	0	0	0	0	0	0	0	0	0	0	0	0	0	0	0	0	0	0	0	0	0	0	0	0	0	0	0	0	0	0	0	0	0	0	0	0	0
pa_bacteria	NA	root	cellular organisms	Bacteria	NA	NA	NA	NA	NA	NA	NA	NA	NA	Proteobacteria	NA	NA	NA	NA	NA	NA	NA	NA	NA	Alphaproteobacteria	NA	NA	NA	NA	NA	NA	Sphingomonadales	NA	NA	NA	NA	Erythrobacteraceae	NA	NA	NA	NA	NA	NA	NA	Croceicoccus	NA	NA	Croceicoccus hydrothermalis	2867964	0	0	0	0	0	0	0	0	0	0	0	0	0	0	0	0	0	0	0	0	0	0	0	0	0	0	0	0	0	0	0	0	0	0	0	0	0	0	1	0	0	0	0	0	0	0	0	0	0	0	0	0	0	0	0	0	0	0	0	0	0	0	0	0	0	0	0	0	0	0	0	0	0	0	0	0	1	0
pa_bacteria	NA	root	cellular organisms	Bacteria	NA	NA	NA	NA	NA	NA	NA	NA	NA	Proteobacteria	NA	NA	NA	NA	NA	NA	NA	NA	NA	Alphaproteobacteria	NA	NA	NA	NA	NA	NA	Sphingomonadales	NA	NA	NA	NA	Erythrobacteraceae	NA	NA	NA	NA	NA	NA	NA	Croceicoccus	NA	NA	Croceicoccus mobilis	1703339	0	0	1	0	0	0	0	1	0	2	0	0	1	7	1	1	0	0	0	0	0	0	0	0	0	0	0	0	0	0	0	0	0	0	0	0	0	0	0	3	0	1	0	0	0	1	0	0	0	0	0	0	0	2	0	4	0	0	0	0	0	0	0	0	0	6	0	0	0	0	0	0	0	0	0	0	0	0
pa_bacteria	NA	root	cellular organisms	Bacteria	NA	NA	NA	NA	NA	NA	NA	NA	NA	Proteobacteria	NA	NA	NA	NA	NA	NA	NA	NA	NA	Alphaproteobacteria	NA	NA	NA	NA	NA	NA	Sphingomonadales	NA	NA	NA	NA	Erythrobacteraceae	NA	NA	NA	NA	NA	NA	NA	Croceicoccus	NA	NA	Croceicoccus naphthovorans	1348774	0	0	0	0	0	0	0	0	1	0	0	1	0	0	0	0	0	0	0	2	0	0	0	0	0	1	0	0	0	0	0	0	0	0	0	0	0	0	0	6	0	0	0	0	0	0	0	0	0	0	0	0	0	0	0	0	0	8	0	0	0	0	0	0	0	0	3	0	0	0	0	0	0	0	0	0	0	1
pa_bacteria	NA	root	cellular organisms	Bacteria	NA	NA	NA	NA	NA	NA	NA	NA	NA	Proteobacteria	NA	NA	NA	NA	NA	NA	NA	NA	NA	Alphaproteobacteria	NA	NA	NA	NA	NA	NA	Sphingomonadales	NA	NA	NA	NA	Erythrobacteraceae	NA	NA	NA	NA	NA	NA	NA	Croceicoccus	NA	NA	Croceicoccus ponticola	2217664	0	0	0	0	0	0	0	0	0	0	0	0	0	0	0	0	0	0	0	2	0	0	0	0	0	0	0	0	0	0	0	0	0	0	0	0	0	0	0	0	0	0	0	0	0	0	0	0	0	0	0	0	0	0	1	0	0	0	0	0	0	0	0	0	0	12	0	0	0	0	0	0	0	0	0	0	0	0
pa_bacteria	NA	root	cellular organisms	Bacteria	NA	NA	NA	NA	NA	NA	NA	NA	NA	Proteobacteria	NA	NA	NA	NA	NA	NA	NA	NA	NA	Alphaproteobacteria	NA	NA	NA	NA	NA	NA	Sphingomonadales	NA	NA	NA	NA	Erythrobacteraceae	NA	NA	NA	NA	NA	NA	NA	Qipengyuania	NA	NA	NA	1855416	0	0	0	0	0	0	0	0	0	0	0	0	0	0	1	0	0	0	0	0	0	0	0	0	0	0	0	0	0	0	0	0	0	0	0	0	0	0	0	0	0	0	0	0	0	0	0	0	0	0	0	0	0	0	0	0	0	0	0	0	0	0	0	0	0	8	0	0	2	0	0	0	0	0	0	0	0	0
pa_bacteria	NA	root	cellular organisms	Bacteria	NA	NA	NA	NA	NA	NA	NA	NA	NA	Proteobacteria	NA	NA	NA	NA	NA	NA	NA	NA	NA	Alphaproteobacteria	NA	NA	NA	NA	NA	NA	Sphingomonadales	NA	NA	NA	NA	Erythrobacteraceae	NA	NA	NA	NA	NA	NA	NA	Qipengyuania	NA	NA	Qipengyuania citrea	225971	0	0	0	0	0	0	0	0	0	0	0	0	0	0	1	0	0	0	0	0	0	0	0	0	0	0	0	0	0	0	0	0	0	0	0	0	0	0	0	0	0	0	0	0	0	0	0	0	0	0	0	0	0	0	0	0	0	0	0	0	0	0	0	0	0	0	0	0	0	0	0	0	0	0	0	0	0	0
pa_bacteria	NA	root	cellular organisms	Bacteria	NA	NA	NA	NA	NA	NA	NA	NA	NA	Proteobacteria	NA	NA	NA	NA	NA	NA	NA	NA	NA	Alphaproteobacteria	NA	NA	NA	NA	NA	NA	Sphingomonadales	NA	NA	NA	NA	Erythrobacteraceae	NA	NA	NA	NA	NA	NA	NA	Qipengyuania	NA	NA	Qipengyuania flava	192812	0	0	0	0	0	0	0	0	0	0	0	0	0	0	0	0	0	0	0	0	0	0	0	0	0	0	0	0	0	0	0	0	0	0	0	0	0	0	0	0	0	0	0	0	0	0	0	0	0	0	0	0	0	0	0	2	0	0	0	0	0	0	0	0	0	0	0	0	0	0	0	0	0	0	0	0	0	0
pa_bacteria	NA	root	cellular organisms	Bacteria	NA	NA	NA	NA	NA	NA	NA	NA	NA	Proteobacteria	NA	NA	NA	NA	NA	NA	NA	NA	NA	Alphaproteobacteria	NA	NA	NA	NA	NA	NA	Sphingomonadales	NA	NA	NA	NA	Erythrobacteraceae	NA	NA	NA	NA	NA	NA	NA	Qipengyuania	NA	NA	Qipengyuania huizhouensis	2867245	0	0	0	0	0	0	0	0	0	0	0	0	0	0	0	0	0	0	0	0	0	0	0	0	0	0	0	0	0	0	0	0	0	0	0	0	0	0	0	0	0	0	0	0	0	0	0	0	0	0	0	0	0	0	0	0	0	0	0	0	0	0	0	0	0	0	0	0	0	0	0	0	0	0	4	0	0	0
pa_bacteria	NA	root	cellular organisms	Bacteria	NA	NA	NA	NA	NA	NA	NA	NA	NA	Proteobacteria	NA	NA	NA	NA	NA	NA	NA	NA	NA	Alphaproteobacteria	NA	NA	NA	NA	NA	NA	Sphingomonadales	NA	NA	NA	NA	Erythrobacteraceae	NA	NA	NA	NA	NA	NA	NA	Qipengyuania	NA	NA	Qipengyuania oceanensis	1463597	0	0	0	0	0	0	0	0	0	0	0	0	2	0	0	0	0	0	0	2	0	0	0	2	0	0	0	0	0	0	0	0	0	0	0	0	0	0	0	0	0	0	0	0	0	0	0	1	0	0	0	0	2	0	0	0	0	0	0	0	0	0	0	0	0	14	0	0	0	0	0	0	0	0	0	1	0	1
pa_bacteria	NA	root	cellular organisms	Bacteria	NA	NA	NA	NA	NA	NA	NA	NA	NA	Proteobacteria	NA	NA	NA	NA	NA	NA	NA	NA	NA	Alphaproteobacteria	NA	NA	NA	NA	NA	NA	Sphingomonadales	NA	NA	NA	NA	Erythrobacteraceae	NA	NA	NA	NA	NA	NA	NA	Qipengyuania	NA	NA	Qipengyuania pacifica	2860199	0	0	0	0	0	0	0	0	0	0	0	0	0	0	0	0	0	0	0	0	0	0	0	0	0	1	0	0	0	0	0	0	0	0	0	0	0	0	0	0	0	0	0	0	0	0	0	0	0	0	0	0	0	0	0	0	0	0	0	0	0	0	0	0	0	0	0	0	0	0	0	0	0	0	0	1	3	0
pa_bacteria	NA	root	cellular organisms	Bacteria	NA	NA	NA	NA	NA	NA	NA	NA	NA	Proteobacteria	NA	NA	NA	NA	NA	NA	NA	NA	NA	Alphaproteobacteria	NA	NA	NA	NA	NA	NA	Sphingomonadales	NA	NA	NA	NA	Erythrobacteraceae	NA	NA	NA	NA	NA	NA	NA	Qipengyuania	NA	NA	Qipengyuania vulgaris	291985	0	0	0	0	0	0	0	0	0	0	0	0	0	0	2	0	0	0	0	2	0	0	0	0	0	0	0	0	0	0	0	0	0	0	0	0	0	0	0	0	0	0	0	0	0	0	0	0	0	0	0	0	0	0	0	0	0	0	0	0	0	0	0	0	0	2	0	0	0	0	0	0	0	0	0	0	0	0
pa_bacteria	NA	root	cellular organisms	Bacteria	NA	NA	NA	NA	NA	NA	NA	NA	NA	Proteobacteria	NA	NA	NA	NA	NA	NA	NA	NA	NA	Alphaproteobacteria	NA	NA	NA	NA	NA	NA	Sphingomonadales	NA	NA	NA	NA	Erythrobacteraceae	NA	NA	NA	NA	NA	NA	NA	Tsuneonella	NA	NA	NA	2800686	0	0	0	0	0	0	0	0	0	0	0	0	0	0	0	0	0	0	1	0	0	0	0	0	0	0	0	0	0	0	0	0	1	0	5	0	0	0	0	0	0	5	0	0	0	0	0	0	0	0	0	0	0	0	0	4	0	0	0	0	0	0	0	0	0	0	2	0	1	0	0	0	0	0	0	0	0	1
pa_bacteria	NA	root	cellular organisms	Bacteria	NA	NA	NA	NA	NA	NA	NA	NA	NA	Proteobacteria	NA	NA	NA	NA	NA	NA	NA	NA	NA	Alphaproteobacteria	NA	NA	NA	NA	NA	NA	Sphingomonadales	NA	NA	NA	NA	Erythrobacteraceae	NA	NA	NA	NA	NA	NA	NA	Tsuneonella	NA	NA	Tsuneonella aeria	1837929	0	0	0	0	0	0	0	0	0	0	0	0	0	0	0	0	0	0	0	0	0	0	0	0	0	0	0	0	0	0	0	0	0	0	1	0	0	0	0	0	0	0	0	0	0	0	0	0	0	0	0	0	0	0	0	0	0	0	1	0	0	0	0	0	0	0	1	0	0	0	0	0	0	0	0	0	0	1
pa_bacteria	NA	root	cellular organisms	Bacteria	NA	NA	NA	NA	NA	NA	NA	NA	NA	Proteobacteria	NA	NA	NA	NA	NA	NA	NA	NA	NA	Alphaproteobacteria	NA	NA	NA	NA	NA	NA	Sphingomonadales	NA	NA	NA	NA	Erythrobacteraceae	NA	NA	NA	NA	NA	NA	NA	Tsuneonella	NA	NA	Tsuneonella amylolytica	2338327	0	0	0	0	0	0	0	0	0	0	0	0	1	0	0	0	0	0	0	0	0	0	0	0	0	0	0	0	0	0	0	0	0	0	0	0	0	0	0	0	0	10	0	0	0	0	0	0	0	0	0	0	0	0	0	0	0	0	0	0	0	0	0	0	0	0	0	0	0	0	0	0	0	0	0	0	0	0
pa_bacteria	NA	root	cellular organisms	Bacteria	NA	NA	NA	NA	NA	NA	NA	NA	NA	Proteobacteria	NA	NA	NA	NA	NA	NA	NA	NA	NA	Alphaproteobacteria	NA	NA	NA	NA	NA	NA	Sphingomonadales	NA	NA	NA	NA	Erythrobacteraceae	NA	NA	NA	NA	NA	NA	NA	Tsuneonella	NA	NA	Tsuneonella troitsensis	292222	0	0	0	0	0	0	0	0	0	0	0	0	0	0	0	0	0	0	0	0	0	0	0	0	0	0	0	0	0	0	0	0	0	0	0	0	0	0	0	0	0	1	0	0	0	0	0	0	0	0	0	0	0	0	6	0	0	0	0	0	0	0	0	0	0	0	0	0	0	0	0	0	0	0	0	0	0	0
pa_bacteria	NA	root	cellular organisms	Bacteria	NA	NA	NA	NA	NA	NA	NA	NA	NA	Proteobacteria	NA	NA	NA	NA	NA	NA	NA	NA	NA	Alphaproteobacteria	NA	NA	NA	NA	NA	NA	Sphingomonadales	NA	NA	NA	NA	Erythrobacteraceae	Erythrobacter/Porphyrobacter group	NA	NA	NA	NA	NA	NA	Erythrobacter	NA	NA	NA	1041	0	0	0	0	0	0	0	0	0	0	0	0	0	0	0	3	0	0	0	0	0	0	0	0	0	1	0	0	0	0	0	0	0	0	0	1	0	1	0	0	0	1	0	0	0	0	0	0	0	0	0	0	0	0	0	0	0	1	0	0	1	0	0	0	0	0	0	0	0	0	0	0	0	0	0	0	0	0
pa_bacteria	NA	root	cellular organisms	Bacteria	NA	NA	NA	NA	NA	NA	NA	NA	NA	Proteobacteria	NA	NA	NA	NA	NA	NA	NA	NA	NA	Alphaproteobacteria	NA	NA	NA	NA	NA	NA	Sphingomonadales	NA	NA	NA	NA	Erythrobacteraceae	Erythrobacter/Porphyrobacter group	NA	NA	NA	NA	NA	NA	Erythrobacter	NA	NA	Erythrobacter colymbi	1161202	0	0	0	0	0	0	0	0	0	0	0	0	0	0	0	0	0	0	0	0	0	0	0	0	0	3	0	0	0	0	0	0	0	0	0	0	0	0	0	0	0	0	1	0	0	0	0	0	0	0	0	0	0	0	0	2	0	0	0	0	0	0	0	1	0	1	0	0	0	0	0	0	0	0	0	0	0	0
pa_bacteria	NA	root	cellular organisms	Bacteria	NA	NA	NA	NA	NA	NA	NA	NA	NA	Proteobacteria	NA	NA	NA	NA	NA	NA	NA	NA	NA	Alphaproteobacteria	NA	NA	NA	NA	NA	NA	Sphingomonadales	NA	NA	NA	NA	Erythrobacteraceae	Erythrobacter/Porphyrobacter group	NA	NA	NA	NA	NA	NA	Erythrobacter	NA	NA	Erythrobacter cryptus	196588	0	0	0	0	0	0	0	0	0	0	4	1	2	0	0	1	0	2	0	7	0	0	0	0	0	0	0	0	0	0	0	0	0	0	0	0	0	0	0	1	0	0	0	0	0	0	0	0	0	0	0	0	0	0	2	0	0	18	0	0	38	0	0	0	0	13	0	0	2	0	0	0	0	0	0	0	0	0
pa_bacteria	NA	root	cellular organisms	Bacteria	NA	NA	NA	NA	NA	NA	NA	NA	NA	Proteobacteria	NA	NA	NA	NA	NA	NA	NA	NA	NA	Alphaproteobacteria	NA	NA	NA	NA	NA	NA	Sphingomonadales	NA	NA	NA	NA	Erythrobacteraceae	Erythrobacter/Porphyrobacter group	NA	NA	NA	NA	NA	NA	Erythrobacter	NA	NA	Erythrobacter dokdonensis	328225	0	0	0	0	0	0	0	0	0	0	0	0	0	0	0	0	0	0	0	0	0	0	0	0	0	0	0	0	0	0	0	0	0	0	0	0	0	0	0	0	0	0	0	0	0	0	0	0	0	0	0	0	0	0	0	0	0	0	0	0	0	0	0	0	0	0	0	0	0	0	0	0	0	0	0	1	2	3
pa_bacteria	NA	root	cellular organisms	Bacteria	NA	NA	NA	NA	NA	NA	NA	NA	NA	Proteobacteria	NA	NA	NA	NA	NA	NA	NA	NA	NA	Alphaproteobacteria	NA	NA	NA	NA	NA	NA	Sphingomonadales	NA	NA	NA	NA	Erythrobacteraceae	Erythrobacter/Porphyrobacter group	NA	NA	NA	NA	NA	NA	Erythrobacter	NA	NA	Erythrobacter ramosus	35811	0	0	0	0	0	0	0	0	0	0	0	0	0	0	0	0	0	0	0	0	0	0	0	0	0	0	0	0	0	0	0	0	0	0	0	0	0	10	0	0	0	0	0	0	0	0	0	0	0	0	0	0	0	0	0	0	0	0	0	0	0	0	0	0	0	0	0	0	0	0	0	0	0	0	0	0	0	0
pa_bacteria	NA	root	cellular organisms	Bacteria	NA	NA	NA	NA	NA	NA	NA	NA	NA	Proteobacteria	NA	NA	NA	NA	NA	NA	NA	NA	NA	Alphaproteobacteria	NA	NA	NA	NA	NA	NA	Sphingomonadales	NA	NA	NA	NA	Erythrobacteraceae	Erythrobacter/Porphyrobacter group	NA	NA	NA	NA	NA	NA	Erythrobacter	NA	NA	Erythrobacter sanguineus	198312	0	0	0	0	0	0	0	0	0	0	0	0	0	0	0	1	0	0	0	0	0	0	0	0	0	0	0	0	0	0	0	0	0	0	0	0	0	0	0	0	0	0	0	0	0	0	0	0	0	0	0	0	0	0	0	0	1	0	0	0	0	0	0	0	0	0	0	0	0	0	0	0	0	0	0	0	0	0
pa_bacteria	NA	root	cellular organisms	Bacteria	NA	NA	NA	NA	NA	NA	NA	NA	NA	Proteobacteria	NA	NA	NA	NA	NA	NA	NA	NA	NA	Alphaproteobacteria	NA	NA	NA	NA	NA	NA	Sphingomonadales	NA	NA	NA	NA	Sphingomonadaceae	NA	NA	NA	NA	NA	NA	NA	NA	NA	NA	NA	41297	58	248	103	108	290	159	137	239	2225	9178	4906	9915	10196	13613	14361	19735	53	2899	520	14722	364	107	211	8119	681	5396	169	129	480	129	116	105	80	100	9015	2436	301	25567	1172	124343	55821	13857	3723	13913	10591	3637	62223	6234	949	356	277	13035	67236	28566	64796	130165	5090	260650	6136	14671	177565	6889	1435	33487	2837	214648	11500	7607	39	84	7	59	73	207	5106	1669	4047	1063
pa_bacteria	NA	root	cellular organisms	Bacteria	NA	NA	NA	NA	NA	NA	NA	NA	NA	Proteobacteria	NA	NA	NA	NA	NA	NA	NA	NA	NA	Alphaproteobacteria	NA	NA	NA	NA	NA	NA	Sphingomonadales	NA	NA	NA	NA	Sphingomonadaceae	NA	NA	NA	NA	NA	NA	NA	Allosphingosinicella	NA	NA	NA	2823232	0	0	0	0	0	0	0	0	0	0	0	0	0	0	0	0	0	0	0	0	0	0	0	0	0	0	0	0	0	0	0	0	0	0	0	0	0	0	0	0	0	1	0	0	0	0	0	0	0	0	0	0	0	0	0	0	0	0	0	0	0	0	0	0	0	0	0	0	0	0	0	0	0	0	0	0	0	0
pa_bacteria	NA	root	cellular organisms	Bacteria	NA	NA	NA	NA	NA	NA	NA	NA	NA	Proteobacteria	NA	NA	NA	NA	NA	NA	NA	NA	NA	Alphaproteobacteria	NA	NA	NA	NA	NA	NA	Sphingomonadales	NA	NA	NA	NA	Sphingomonadaceae	NA	NA	NA	NA	NA	NA	NA	Allosphingosinicella	NA	NA	Allosphingosinicella indica	941907	0	0	0	0	0	0	0	0	0	0	0	0	0	0	0	0	0	0	0	0	0	0	0	0	0	0	0	0	0	0	0	0	0	0	0	0	0	0	0	0	0	0	0	0	0	0	0	0	0	0	0	0	0	0	0	0	0	1	0	0	0	0	0	0	0	0	0	0	0	0	0	0	0	0	0	0	0	0
pa_bacteria	NA	root	cellular organisms	Bacteria	NA	NA	NA	NA	NA	NA	NA	NA	NA	Proteobacteria	NA	NA	NA	NA	NA	NA	NA	NA	NA	Alphaproteobacteria	NA	NA	NA	NA	NA	NA	Sphingomonadales	NA	NA	NA	NA	Sphingomonadaceae	NA	NA	NA	NA	NA	NA	NA	Blastomonas	NA	NA	NA	150203	0	0	0	0	0	0	0	0	0	0	0	0	0	0	0	0	0	0	0	0	0	0	0	0	0	0	0	0	0	0	0	0	0	0	0	0	0	0	0	0	4	0	0	0	0	0	0	0	0	0	0	0	0	0	0	0	0	0	0	0	0	0	0	0	0	2	0	0	0	0	0	0	0	0	0	0	0	0
pa_bacteria	NA	root	cellular organisms	Bacteria	NA	NA	NA	NA	NA	NA	NA	NA	NA	Proteobacteria	NA	NA	NA	NA	NA	NA	NA	NA	NA	Alphaproteobacteria	NA	NA	NA	NA	NA	NA	Sphingomonadales	NA	NA	NA	NA	Sphingomonadaceae	NA	NA	NA	NA	NA	NA	NA	Blastomonas	NA	NA	Blastomonas fulva	1550728	0	0	0	0	0	0	0	0	0	0	0	0	0	0	0	0	0	0	0	0	0	0	0	0	1	0	0	0	0	0	0	0	0	0	0	0	0	10	0	0	0	0	0	0	0	0	0	0	0	0	0	0	0	0	0	0	0	0	0	0	0	0	0	0	0	0	0	0	0	0	0	0	0	0	0	0	0	0
pa_bacteria	NA	root	cellular organisms	Bacteria	NA	NA	NA	NA	NA	NA	NA	NA	NA	Proteobacteria	NA	NA	NA	NA	NA	NA	NA	NA	NA	Alphaproteobacteria	NA	NA	NA	NA	NA	NA	Sphingomonadales	NA	NA	NA	NA	Sphingomonadaceae	NA	NA	NA	NA	NA	NA	NA	Blastomonas	NA	NA	Blastomonas natatoria	34015	0	0	0	0	0	0	0	0	0	2	2	1	0	0	0	0	0	0	0	0	0	0	0	0	0	2	0	0	0	0	0	0	0	0	0	0	0	0	0	0	5	0	0	0	0	0	0	0	0	0	0	0	8	0	0	0	1	0	0	3	0	1	0	0	0	5	0	0	0	1	0	0	0	0	2	0	3	0
pa_bacteria	NA	root	cellular organisms	Bacteria	NA	NA	NA	NA	NA	NA	NA	NA	NA	Proteobacteria	NA	NA	NA	NA	NA	NA	NA	NA	NA	Alphaproteobacteria	NA	NA	NA	NA	NA	NA	Sphingomonadales	NA	NA	NA	NA	Sphingomonadaceae	NA	NA	NA	NA	NA	NA	NA	Hephaestia	NA	NA	NA	1445609	0	0	0	0	0	0	0	0	0	0	0	0	0	0	0	0	0	0	0	0	0	0	0	0	0	0	0	0	0	0	0	0	0	0	0	0	0	0	0	0	0	0	0	0	0	0	0	0	0	0	0	0	0	0	0	0	0	0	0	0	0	0	0	0	0	0	0	0	0	0	0	0	0	0	1	0	0	0
pa_bacteria	NA	root	cellular organisms	Bacteria	NA	NA	NA	NA	NA	NA	NA	NA	NA	Proteobacteria	NA	NA	NA	NA	NA	NA	NA	NA	NA	Alphaproteobacteria	NA	NA	NA	NA	NA	NA	Sphingomonadales	NA	NA	NA	NA	Sphingomonadaceae	NA	NA	NA	NA	NA	NA	NA	Hephaestia	NA	NA	Hephaestia caeni	645617	0	0	0	0	0	0	0	0	1	0	0	3	0	0	0	0	0	0	0	0	0	0	0	0	0	0	0	0	0	0	0	0	0	0	2	0	0	0	0	1	0	0	0	0	0	0	4	2	0	0	0	0	0	0	0	0	1	0	0	0	39	0	0	0	0	0	0	0	0	0	0	0	0	0	1	0	1	4
pa_bacteria	NA	root	cellular organisms	Bacteria	NA	NA	NA	NA	NA	NA	NA	NA	NA	Proteobacteria	NA	NA	NA	NA	NA	NA	NA	NA	NA	Alphaproteobacteria	NA	NA	NA	NA	NA	NA	Sphingomonadales	NA	NA	NA	NA	Sphingomonadaceae	NA	NA	NA	NA	NA	NA	NA	Novosphingobium	NA	NA	NA	165696	0	0	0	2	1	4	0	0	2	8	0	5	14	19	6	15	0	0	1	12	0	0	1	1	0	5	0	0	0	1	0	0	0	0	14	2	0	39	0	73	44	6	1	5	10	0	25	7	0	0	0	16	36	25	57	84	7	205	2	11	130	5	0	13	4	203	6	8	0	0	0	0	4	0	4	9	17	2
pa_bacteria	NA	root	cellular organisms	Bacteria	NA	NA	NA	NA	NA	NA	NA	NA	NA	Proteobacteria	NA	NA	NA	NA	NA	NA	NA	NA	NA	Alphaproteobacteria	NA	NA	NA	NA	NA	NA	Sphingomonadales	NA	NA	NA	NA	Sphingomonadaceae	NA	NA	NA	NA	NA	NA	NA	Novosphingobium	NA	NA	Novosphingobium acidiphilum	505248	0	0	0	0	0	0	0	0	0	0	0	0	0	0	0	0	0	0	0	0	0	0	0	0	0	0	0	0	0	0	0	0	0	0	0	0	0	0	0	1	0	0	0	0	0	0	0	0	0	0	0	0	0	0	0	0	0	0	0	0	0	0	0	0	0	0	2	1	0	0	0	0	0	0	0	1	0	0
pa_bacteria	NA	root	cellular organisms	Bacteria	NA	NA	NA	NA	NA	NA	NA	NA	NA	Proteobacteria	NA	NA	NA	NA	NA	NA	NA	NA	NA	Alphaproteobacteria	NA	NA	NA	NA	NA	NA	Sphingomonadales	NA	NA	NA	NA	Sphingomonadaceae	NA	NA	NA	NA	NA	NA	NA	Novosphingobium	NA	NA	Novosphingobium aerophilum	2839843	0	0	0	0	0	0	0	0	0	0	0	0	0	0	0	0	0	0	0	0	0	0	0	0	0	0	0	0	0	0	0	0	0	0	0	0	0	0	0	0	0	0	0	0	0	0	0	0	0	0	0	0	1	0	0	0	0	0	0	0	0	0	0	0	0	0	0	0	0	0	0	0	0	0	0	0	0	1
pa_bacteria	NA	root	cellular organisms	Bacteria	NA	NA	NA	NA	NA	NA	NA	NA	NA	Proteobacteria	NA	NA	NA	NA	NA	NA	NA	NA	NA	Alphaproteobacteria	NA	NA	NA	NA	NA	NA	Sphingomonadales	NA	NA	NA	NA	Sphingomonadaceae	NA	NA	NA	NA	NA	NA	NA	Novosphingobium	NA	NA	Novosphingobium aquimarinum	2682494	0	0	0	0	0	0	0	0	0	1	18	20	15	5	11	7	0	0	3	7	2	1	0	6	2	14	0	0	0	0	0	0	0	0	5	0	0	2	1	20	28	1	0	0	1	0	0	4	0	0	0	0	8	3	1	14	0	42	0	0	22	2	0	6	0	4	1	0	0	0	0	0	0	0	0	0	0	0
pa_bacteria	NA	root	cellular organisms	Bacteria	NA	NA	NA	NA	NA	NA	NA	NA	NA	Proteobacteria	NA	NA	NA	NA	NA	NA	NA	NA	NA	Alphaproteobacteria	NA	NA	NA	NA	NA	NA	Sphingomonadales	NA	NA	NA	NA	Sphingomonadaceae	NA	NA	NA	NA	NA	NA	NA	Novosphingobium	NA	NA	Novosphingobium aromaticivorans	48935	0	0	0	0	0	0	0	0	0	1	0	3	6	0	4	3	0	0	0	2	0	0	0	2	0	0	0	0	0	0	0	0	0	0	0	0	1	0	0	4	0	0	0	0	3	0	0	0	0	0	0	0	0	0	0	0	0	0	0	0	0	0	0	0	0	28	0	0	0	0	0	0	0	0	0	0	0	0
pa_bacteria	NA	root	cellular organisms	Bacteria	NA	NA	NA	NA	NA	NA	NA	NA	NA	Proteobacteria	NA	NA	NA	NA	NA	NA	NA	NA	NA	Alphaproteobacteria	NA	NA	NA	NA	NA	NA	Sphingomonadales	NA	NA	NA	NA	Sphingomonadaceae	NA	NA	NA	NA	NA	NA	NA	Novosphingobium	NA	NA	Novosphingobium arvoryzae	1256514	0	0	0	0	0	0	0	0	0	0	0	0	0	0	0	0	0	0	0	0	0	0	0	0	0	0	0	0	0	0	0	0	0	0	2	0	0	0	0	0	0	0	0	0	0	0	0	0	0	0	0	0	0	0	0	0	0	0	0	0	0	0	0	0	0	0	0	0	0	0	0	0	0	0	0	0	0	0
pa_bacteria	NA	root	cellular organisms	Bacteria	NA	NA	NA	NA	NA	NA	NA	NA	NA	Proteobacteria	NA	NA	NA	NA	NA	NA	NA	NA	NA	Alphaproteobacteria	NA	NA	NA	NA	NA	NA	Sphingomonadales	NA	NA	NA	NA	Sphingomonadaceae	NA	NA	NA	NA	NA	NA	NA	Novosphingobium	NA	NA	Novosphingobium aureum	2792964	0	0	0	0	0	0	0	0	0	0	0	0	0	0	0	0	0	0	0	0	0	0	0	0	0	0	0	0	0	0	0	0	0	0	1	0	0	0	0	0	0	0	0	0	0	0	0	0	0	0	0	0	0	0	0	0	0	0	0	0	0	0	0	0	0	0	0	0	0	0	0	0	0	0	0	0	0	0
pa_bacteria	NA	root	cellular organisms	Bacteria	NA	NA	NA	NA	NA	NA	NA	NA	NA	Proteobacteria	NA	NA	NA	NA	NA	NA	NA	NA	NA	Alphaproteobacteria	NA	NA	NA	NA	NA	NA	Sphingomonadales	NA	NA	NA	NA	Sphingomonadaceae	NA	NA	NA	NA	NA	NA	NA	Novosphingobium	NA	NA	Novosphingobium barchaimii	1420591	0	0	0	0	2	53	2	1	10	0	0	3	0	2	0	0	0	0	0	0	0	0	0	0	0	0	0	0	0	0	0	0	0	0	11	42	0	4	0	0	1	0	0	0	0	0	12	0	0	0	0	88	4	0	0	0	0	0	0	0	0	0	0	0	1	0	0	0	0	0	0	0	0	0	0	0	0	0
pa_bacteria	NA	root	cellular organisms	Bacteria	NA	NA	NA	NA	NA	NA	NA	NA	NA	Proteobacteria	NA	NA	NA	NA	NA	NA	NA	NA	NA	Alphaproteobacteria	NA	NA	NA	NA	NA	NA	Sphingomonadales	NA	NA	NA	NA	Sphingomonadaceae	NA	NA	NA	NA	NA	NA	NA	Novosphingobium	NA	NA	Novosphingobium capsulatum	13688	5	29	14	9	26	3	8	16	223	937	492	974	930	1411	1567	1983	6	322	20	1568	46	11	17	809	87	505	12	16	52	15	5	13	1	9	865	270	25	2625	105	13747	5775	1066	522	1761	1315	468	6975	664	113	34	30	1271	7283	2889	6931	13796	527	25505	601	1354	17121	725	163	3452	244	22842	1202	892	8	5	0	0	6	27	563	162	335	99
pa_bacteria	NA	root	cellular organisms	Bacteria	NA	NA	NA	NA	NA	NA	NA	NA	NA	Proteobacteria	NA	NA	NA	NA	NA	NA	NA	NA	NA	Alphaproteobacteria	NA	NA	NA	NA	NA	NA	Sphingomonadales	NA	NA	NA	NA	Sphingomonadaceae	NA	NA	NA	NA	NA	NA	NA	Novosphingobium	NA	NA	Novosphingobium chloroacetimidivorans	1428314	0	0	0	0	0	0	0	0	0	0	0	0	0	0	1	0	0	0	0	0	0	0	0	0	0	0	0	0	0	0	0	0	0	0	0	0	0	0	0	0	0	0	0	0	0	0	0	0	0	0	0	0	0	0	0	2	0	7	0	0	0	0	0	0	0	0	0	0	0	0	0	0	0	0	0	0	0	0
pa_bacteria	NA	root	cellular organisms	Bacteria	NA	NA	NA	NA	NA	NA	NA	NA	NA	Proteobacteria	NA	NA	NA	NA	NA	NA	NA	NA	NA	Alphaproteobacteria	NA	NA	NA	NA	NA	NA	Sphingomonadales	NA	NA	NA	NA	Sphingomonadaceae	NA	NA	NA	NA	NA	NA	NA	Novosphingobium	NA	NA	Novosphingobium clariflavum	2029884	0	0	0	0	0	0	0	0	0	3	2	0	1	0	1	0	0	0	0	0	0	0	0	0	0	0	0	0	0	0	0	0	0	0	0	0	0	4	2	9	0	0	0	0	0	0	0	0	0	0	0	0	0	0	0	20	0	20	0	4	15	0	0	3	0	9	0	0	0	0	0	0	0	0	0	0	0	0
pa_bacteria	NA	root	cellular organisms	Bacteria	NA	NA	NA	NA	NA	NA	NA	NA	NA	Proteobacteria	NA	NA	NA	NA	NA	NA	NA	NA	NA	Alphaproteobacteria	NA	NA	NA	NA	NA	NA	Sphingomonadales	NA	NA	NA	NA	Sphingomonadaceae	NA	NA	NA	NA	NA	NA	NA	Novosphingobium	NA	NA	Novosphingobium colocasiae	1256513	0	0	0	0	0	0	0	0	0	0	0	0	0	0	0	0	0	0	0	0	0	0	0	0	0	0	0	0	0	0	0	0	0	0	0	0	0	0	0	0	0	0	0	0	0	0	0	0	0	0	0	0	0	0	0	0	0	0	0	0	0	0	0	0	0	0	0	0	0	0	0	0	0	0	0	0	0	1
pa_bacteria	NA	root	cellular organisms	Bacteria	NA	NA	NA	NA	NA	NA	NA	NA	NA	Proteobacteria	NA	NA	NA	NA	NA	NA	NA	NA	NA	Alphaproteobacteria	NA	NA	NA	NA	NA	NA	Sphingomonadales	NA	NA	NA	NA	Sphingomonadaceae	NA	NA	NA	NA	NA	NA	NA	Novosphingobium	NA	NA	Novosphingobium decolorationis	2698673	0	0	0	0	0	0	0	0	0	0	0	0	0	0	0	0	0	0	0	0	0	0	0	0	0	2	0	0	0	0	0	0	0	0	0	0	0	0	0	0	0	0	0	0	0	0	0	0	0	0	0	0	0	0	0	0	0	0	0	0	0	0	0	2	0	0	0	0	0	0	0	0	0	0	0	1	0	0
pa_bacteria	NA	root	cellular organisms	Bacteria	NA	NA	NA	NA	NA	NA	NA	NA	NA	Proteobacteria	NA	NA	NA	NA	NA	NA	NA	NA	NA	Alphaproteobacteria	NA	NA	NA	NA	NA	NA	Sphingomonadales	NA	NA	NA	NA	Sphingomonadaceae	NA	NA	NA	NA	NA	NA	NA	Novosphingobium	NA	NA	Novosphingobium endophyticum	1955250	0	0	0	0	0	0	0	0	0	0	0	0	0	0	0	0	0	0	0	0	0	0	0	0	0	0	0	0	0	0	0	0	0	0	0	0	0	0	0	1	0	0	0	0	0	0	0	0	0	0	0	0	0	0	0	0	0	0	0	0	0	0	0	0	0	0	0	0	0	0	0	0	0	0	0	1	1	0
pa_bacteria	NA	root	cellular organisms	Bacteria	NA	NA	NA	NA	NA	NA	NA	NA	NA	Proteobacteria	NA	NA	NA	NA	NA	NA	NA	NA	NA	Alphaproteobacteria	NA	NA	NA	NA	NA	NA	Sphingomonadales	NA	NA	NA	NA	Sphingomonadaceae	NA	NA	NA	NA	NA	NA	NA	Novosphingobium	NA	NA	Novosphingobium fluoreni	1391222	0	0	0	0	0	0	0	0	0	0	0	0	0	0	0	0	0	0	0	0	0	0	0	0	0	0	0	0	0	0	0	0	0	0	1	0	0	0	0	0	0	0	0	0	0	0	0	0	0	0	0	0	0	0	0	0	0	0	0	0	0	0	0	0	0	0	0	0	0	0	0	0	0	0	0	0	0	0
pa_bacteria	NA	root	cellular organisms	Bacteria	NA	NA	NA	NA	NA	NA	NA	NA	NA	Proteobacteria	NA	NA	NA	NA	NA	NA	NA	NA	NA	Alphaproteobacteria	NA	NA	NA	NA	NA	NA	Sphingomonadales	NA	NA	NA	NA	Sphingomonadaceae	NA	NA	NA	NA	NA	NA	NA	Novosphingobium	NA	NA	Novosphingobium ginsenosidimutans	1176536	0	0	0	0	0	0	0	0	0	0	0	0	0	0	0	0	0	0	0	0	0	0	0	0	0	0	0	0	0	0	0	0	0	0	0	0	0	0	0	0	0	0	0	0	0	0	0	0	0	0	0	0	0	0	0	0	0	1	0	0	0	0	0	0	0	0	0	0	0	0	0	0	0	0	0	0	0	0
pa_bacteria	NA	root	cellular organisms	Bacteria	NA	NA	NA	NA	NA	NA	NA	NA	NA	Proteobacteria	NA	NA	NA	NA	NA	NA	NA	NA	NA	Alphaproteobacteria	NA	NA	NA	NA	NA	NA	Sphingomonadales	NA	NA	NA	NA	Sphingomonadaceae	NA	NA	NA	NA	NA	NA	NA	Novosphingobium	NA	NA	Novosphingobium guangzhouense	1850347	0	0	0	0	0	0	0	0	0	0	0	0	3	0	0	0	0	0	0	0	0	0	1	0	0	0	0	0	0	0	0	0	0	0	2	0	0	0	0	4	0	0	0	0	0	0	4	0	0	0	0	0	0	2	0	0	0	1	0	0	18	2	0	3	1	0	0	0	0	0	0	0	0	0	0	1	0	0
pa_bacteria	NA	root	cellular organisms	Bacteria	NA	NA	NA	NA	NA	NA	NA	NA	NA	Proteobacteria	NA	NA	NA	NA	NA	NA	NA	NA	NA	Alphaproteobacteria	NA	NA	NA	NA	NA	NA	Sphingomonadales	NA	NA	NA	NA	Sphingomonadaceae	NA	NA	NA	NA	NA	NA	NA	Novosphingobium	NA	NA	Novosphingobium hassiacum	173676	0	0	0	0	0	0	0	0	0	0	3	6	13	8	2	3	0	5	0	16	0	0	0	2	0	8	0	1	0	0	0	0	0	0	0	2	0	1	0	0	0	8	0	0	0	0	0	0	0	0	0	2	0	0	1	8	0	52	0	1	18	2	0	0	0	8	1	0	0	0	0	0	0	0	0	0	1	4
pa_bacteria	NA	root	cellular organisms	Bacteria	NA	NA	NA	NA	NA	NA	NA	NA	NA	Proteobacteria	NA	NA	NA	NA	NA	NA	NA	NA	NA	Alphaproteobacteria	NA	NA	NA	NA	NA	NA	Sphingomonadales	NA	NA	NA	NA	Sphingomonadaceae	NA	NA	NA	NA	NA	NA	NA	Novosphingobium	NA	NA	Novosphingobium indicum	462949	0	0	0	0	0	0	0	0	0	0	0	0	0	0	0	0	0	0	0	0	0	0	0	0	0	0	0	0	0	0	0	1	0	0	0	0	0	0	0	0	0	1	0	0	0	0	0	0	0	0	0	0	1	0	1	0	0	0	0	0	1	1	0	0	0	0	0	0	0	0	0	0	0	0	0	0	0	0
pa_bacteria	NA	root	cellular organisms	Bacteria	NA	NA	NA	NA	NA	NA	NA	NA	NA	Proteobacteria	NA	NA	NA	NA	NA	NA	NA	NA	NA	Alphaproteobacteria	NA	NA	NA	NA	NA	NA	Sphingomonadales	NA	NA	NA	NA	Sphingomonadaceae	NA	NA	NA	NA	NA	NA	NA	Novosphingobium	NA	NA	Novosphingobium jiangmenense	2791981	0	0	0	0	0	0	0	0	0	0	0	0	0	0	0	0	0	0	0	0	0	0	0	0	0	0	0	0	0	0	0	0	0	0	0	0	0	0	0	0	0	0	0	0	0	0	0	0	0	0	0	0	0	0	0	0	0	0	0	0	0	0	0	0	0	0	0	0	0	0	0	0	0	0	0	0	1	0
pa_bacteria	NA	root	cellular organisms	Bacteria	NA	NA	NA	NA	NA	NA	NA	NA	NA	Proteobacteria	NA	NA	NA	NA	NA	NA	NA	NA	NA	Alphaproteobacteria	NA	NA	NA	NA	NA	NA	Sphingomonadales	NA	NA	NA	NA	Sphingomonadaceae	NA	NA	NA	NA	NA	NA	NA	Novosphingobium	NA	NA	Novosphingobium lentum	145287	0	0	0	0	0	0	0	0	0	0	0	2	0	0	0	0	0	2	0	0	0	0	0	1	0	4	0	0	0	0	0	0	0	0	1	0	0	0	0	0	0	0	0	0	0	0	0	0	0	0	0	0	0	0	2	0	0	0	0	0	3	0	0	0	0	4	0	0	0	0	0	0	0	0	0	1	0	0
pa_bacteria	NA	root	cellular organisms	Bacteria	NA	NA	NA	NA	NA	NA	NA	NA	NA	Proteobacteria	NA	NA	NA	NA	NA	NA	NA	NA	NA	Alphaproteobacteria	NA	NA	NA	NA	NA	NA	Sphingomonadales	NA	NA	NA	NA	Sphingomonadaceae	NA	NA	NA	NA	NA	NA	NA	Novosphingobium	NA	NA	Novosphingobium lindaniclasticum	1329895	0	0	0	0	0	0	0	0	0	0	0	0	0	0	0	0	0	0	0	0	0	0	0	0	0	0	0	0	0	0	0	0	0	0	0	0	0	0	0	0	0	0	0	0	0	0	0	0	0	0	0	0	0	0	0	10	0	19	0	0	0	0	0	2	0	0	3	0	0	0	0	0	0	0	0	0	1	0
pa_bacteria	NA	root	cellular organisms	Bacteria	NA	NA	NA	NA	NA	NA	NA	NA	NA	Proteobacteria	NA	NA	NA	NA	NA	NA	NA	NA	NA	Alphaproteobacteria	NA	NA	NA	NA	NA	NA	Sphingomonadales	NA	NA	NA	NA	Sphingomonadaceae	NA	NA	NA	NA	NA	NA	NA	Novosphingobium	NA	NA	Novosphingobium malaysiense	1348853	0	0	0	0	0	0	0	0	0	0	0	0	0	0	0	0	0	0	0	0	0	0	0	0	0	0	0	0	0	0	0	0	0	0	0	0	0	0	0	0	0	0	0	0	0	0	0	0	0	0	0	0	0	0	0	0	0	0	0	0	0	0	0	0	0	0	0	0	0	0	0	0	0	0	1	0	1	2
pa_bacteria	NA	root	cellular organisms	Bacteria	NA	NA	NA	NA	NA	NA	NA	NA	NA	Proteobacteria	NA	NA	NA	NA	NA	NA	NA	NA	NA	Alphaproteobacteria	NA	NA	NA	NA	NA	NA	Sphingomonadales	NA	NA	NA	NA	Sphingomonadaceae	NA	NA	NA	NA	NA	NA	NA	Novosphingobium	NA	NA	Novosphingobium marinum	1514948	0	0	0	0	0	0	0	0	0	0	0	0	0	0	1	0	0	0	0	0	0	0	0	0	0	0	0	0	0	0	0	0	0	0	0	0	0	0	0	0	0	0	0	0	0	0	0	0	0	0	0	0	0	0	0	0	0	1	0	0	0	0	0	0	0	0	0	0	0	0	0	0	0	0	0	0	0	0
pa_bacteria	NA	root	cellular organisms	Bacteria	NA	NA	NA	NA	NA	NA	NA	NA	NA	Proteobacteria	NA	NA	NA	NA	NA	NA	NA	NA	NA	Alphaproteobacteria	NA	NA	NA	NA	NA	NA	Sphingomonadales	NA	NA	NA	NA	Sphingomonadaceae	NA	NA	NA	NA	NA	NA	NA	Novosphingobium	NA	NA	Novosphingobium meiothermophilum	2202251	0	0	0	0	0	0	0	0	0	0	0	0	2	0	0	2	0	0	0	1	0	0	0	0	0	0	0	0	0	0	0	0	0	0	0	0	0	0	0	0	0	0	0	0	0	0	0	0	0	0	0	0	0	0	0	0	0	0	0	0	0	0	0	0	0	0	10	10	0	2	1	0	2	0	6	5	12	0
pa_bacteria	NA	root	cellular organisms	Bacteria	NA	NA	NA	NA	NA	NA	NA	NA	NA	Proteobacteria	NA	NA	NA	NA	NA	NA	NA	NA	NA	Alphaproteobacteria	NA	NA	NA	NA	NA	NA	Sphingomonadales	NA	NA	NA	NA	Sphingomonadaceae	NA	NA	NA	NA	NA	NA	NA	Novosphingobium	NA	NA	Novosphingobium naphthalenivorans	273168	0	0	0	0	0	0	0	0	0	0	0	2	0	1	0	2	0	0	0	1	0	0	0	0	0	1	0	0	0	0	0	0	0	0	0	0	0	0	0	0	0	0	0	0	0	0	0	0	0	0	0	0	0	0	0	0	0	0	0	0	10	0	0	0	0	1	1	0	0	0	0	0	0	0	0	0	0	0
pa_bacteria	NA	root	cellular organisms	Bacteria	NA	NA	NA	NA	NA	NA	NA	NA	NA	Proteobacteria	NA	NA	NA	NA	NA	NA	NA	NA	NA	Alphaproteobacteria	NA	NA	NA	NA	NA	NA	Sphingomonadales	NA	NA	NA	NA	Sphingomonadaceae	NA	NA	NA	NA	NA	NA	NA	Novosphingobium	NA	NA	Novosphingobium nitrogenifigens	378548	0	0	0	0	0	0	0	0	0	0	0	0	0	0	0	0	0	0	0	0	0	0	0	0	0	0	0	0	0	0	0	0	0	0	3	0	0	1	0	0	0	0	0	0	0	0	0	0	0	0	0	0	0	5	0	0	0	6	0	0	1	0	0	0	3	0	0	0	0	0	0	0	9	0	0	2	13	0
pa_bacteria	NA	root	cellular organisms	Bacteria	NA	NA	NA	NA	NA	NA	NA	NA	NA	Proteobacteria	NA	NA	NA	NA	NA	NA	NA	NA	NA	Alphaproteobacteria	NA	NA	NA	NA	NA	NA	Sphingomonadales	NA	NA	NA	NA	Sphingomonadaceae	NA	NA	NA	NA	NA	NA	NA	Novosphingobium	NA	NA	Novosphingobium olei	2728851	0	0	0	0	0	0	0	0	0	0	1	2	0	0	0	0	0	0	0	0	0	0	0	0	0	0	0	0	0	0	0	0	0	0	0	0	0	0	0	0	0	0	0	0	0	0	0	0	0	0	0	0	0	0	0	0	0	0	0	0	0	0	0	0	0	0	0	0	0	0	0	0	0	0	0	0	0	0
pa_bacteria	NA	root	cellular organisms	Bacteria	NA	NA	NA	NA	NA	NA	NA	NA	NA	Proteobacteria	NA	NA	NA	NA	NA	NA	NA	NA	NA	Alphaproteobacteria	NA	NA	NA	NA	NA	NA	Sphingomonadales	NA	NA	NA	NA	Sphingomonadaceae	NA	NA	NA	NA	NA	NA	NA	Novosphingobium	NA	NA	Novosphingobium panipatense	428991	1	0	0	0	1	0	0	0	0	5	3	7	10	0	6	0	0	0	0	1	0	0	0	8	0	1	1	0	0	0	0	0	0	0	1	0	0	0	0	0	0	1	0	0	0	0	0	0	1	0	0	3	0	0	0	2	0	1	2	0	6	1	0	0	0	0	0	0	0	0	1	0	3	0	0	1	0	0
pa_bacteria	NA	root	cellular organisms	Bacteria	NA	NA	NA	NA	NA	NA	NA	NA	NA	Proteobacteria	NA	NA	NA	NA	NA	NA	NA	NA	NA	Alphaproteobacteria	NA	NA	NA	NA	NA	NA	Sphingomonadales	NA	NA	NA	NA	Sphingomonadaceae	NA	NA	NA	NA	NA	NA	NA	Novosphingobium	NA	NA	Novosphingobium pentaromativorans	205844	0	0	0	0	0	0	0	0	0	4	2	5	0	1	2	5	0	0	0	5	0	0	0	1	0	4	0	0	0	0	0	0	0	0	1	1	0	0	0	21	0	10	0	0	0	1	0	1	0	0	0	0	0	7	17	11	0	23	0	1	35	1	0	1	0	8	0	2	0	0	0	0	0	0	2	3	1	2
pa_bacteria	NA	root	cellular organisms	Bacteria	NA	NA	NA	NA	NA	NA	NA	NA	NA	Proteobacteria	NA	NA	NA	NA	NA	NA	NA	NA	NA	Alphaproteobacteria	NA	NA	NA	NA	NA	NA	Sphingomonadales	NA	NA	NA	NA	Sphingomonadaceae	NA	NA	NA	NA	NA	NA	NA	Novosphingobium	NA	NA	Novosphingobium percolationis	2871811	0	0	0	0	0	0	0	0	2	0	0	0	0	2	0	3	0	0	0	0	0	0	0	0	0	4	0	0	2	0	0	0	0	0	0	0	0	0	0	0	4	0	2	1	1	0	0	0	0	0	0	0	3	0	0	3	0	66	0	0	0	0	0	5	0	0	0	0	0	0	0	1	0	0	1	1	3	0
pa_bacteria	NA	root	cellular organisms	Bacteria	NA	NA	NA	NA	NA	NA	NA	NA	NA	Proteobacteria	NA	NA	NA	NA	NA	NA	NA	NA	NA	Alphaproteobacteria	NA	NA	NA	NA	NA	NA	Sphingomonadales	NA	NA	NA	NA	Sphingomonadaceae	NA	NA	NA	NA	NA	NA	NA	Novosphingobium	NA	NA	Novosphingobium pokkalii	1770194	0	0	0	0	0	0	0	0	0	0	1	0	0	0	0	0	0	0	0	0	0	0	0	0	0	0	0	0	0	0	0	0	0	0	0	0	0	0	0	0	0	0	0	0	0	2	0	0	0	0	0	0	0	0	0	0	0	0	0	0	0	0	0	0	0	0	12	3	0	0	0	0	0	0	0	2	6	0
pa_bacteria	NA	root	cellular organisms	Bacteria	NA	NA	NA	NA	NA	NA	NA	NA	NA	Proteobacteria	NA	NA	NA	NA	NA	NA	NA	NA	NA	Alphaproteobacteria	NA	NA	NA	NA	NA	NA	Sphingomonadales	NA	NA	NA	NA	Sphingomonadaceae	NA	NA	NA	NA	NA	NA	NA	Novosphingobium	NA	NA	Novosphingobium profundi	1774954	0	0	0	0	0	0	0	0	0	0	0	0	2	0	0	0	0	0	0	0	0	0	0	0	0	0	0	0	0	0	0	0	0	0	0	0	0	0	0	0	5	0	0	0	0	0	0	0	0	0	0	0	0	0	0	0	0	0	0	0	0	0	0	0	0	0	0	0	0	0	0	0	0	0	0	1	5	1
pa_bacteria	NA	root	cellular organisms	Bacteria	NA	NA	NA	NA	NA	NA	NA	NA	NA	Proteobacteria	NA	NA	NA	NA	NA	NA	NA	NA	NA	Alphaproteobacteria	NA	NA	NA	NA	NA	NA	Sphingomonadales	NA	NA	NA	NA	Sphingomonadaceae	NA	NA	NA	NA	NA	NA	NA	Novosphingobium	NA	NA	Novosphingobium resinovorum	158500	0	1	0	0	0	0	0	0	0	0	2	0	0	1	0	0	0	0	0	0	2	0	0	0	2	0	0	0	0	1	0	0	0	0	3	0	0	0	0	0	0	0	0	0	0	0	0	0	0	0	0	3	0	1	0	0	6	22	0	0	0	0	0	0	0	0	4	0	0	0	0	0	0	0	0	0	0	0
pa_bacteria	NA	root	cellular organisms	Bacteria	NA	NA	NA	NA	NA	NA	NA	NA	NA	Proteobacteria	NA	NA	NA	NA	NA	NA	NA	NA	NA	Alphaproteobacteria	NA	NA	NA	NA	NA	NA	Sphingomonadales	NA	NA	NA	NA	Sphingomonadaceae	NA	NA	NA	NA	NA	NA	NA	Novosphingobium	NA	NA	Novosphingobium rosa	76978	0	0	0	0	0	0	0	0	0	0	0	0	0	0	0	0	0	0	0	5	0	0	0	0	0	0	0	0	0	0	0	0	0	0	0	0	0	0	0	0	0	0	0	0	0	0	0	0	0	0	0	0	0	0	0	0	0	0	0	0	0	0	0	0	0	0	0	0	0	0	0	0	1	0	0	0	0	0
pa_bacteria	NA	root	cellular organisms	Bacteria	NA	NA	NA	NA	NA	NA	NA	NA	NA	Proteobacteria	NA	NA	NA	NA	NA	NA	NA	NA	NA	Alphaproteobacteria	NA	NA	NA	NA	NA	NA	Sphingomonadales	NA	NA	NA	NA	Sphingomonadaceae	NA	NA	NA	NA	NA	NA	NA	Novosphingobium	NA	NA	Novosphingobium sediminicola	563162	0	0	0	0	0	0	0	0	0	0	0	0	0	0	0	0	0	0	0	0	0	0	0	0	0	0	0	0	0	0	0	0	0	0	0	0	0	0	0	0	0	0	0	0	0	0	0	0	0	0	0	0	0	0	0	0	0	0	0	0	0	0	0	0	0	0	0	0	0	0	0	0	1	0	0	3	26	1
pa_bacteria	NA	root	cellular organisms	Bacteria	NA	NA	NA	NA	NA	NA	NA	NA	NA	Proteobacteria	NA	NA	NA	NA	NA	NA	NA	NA	NA	Alphaproteobacteria	NA	NA	NA	NA	NA	NA	Sphingomonadales	NA	NA	NA	NA	Sphingomonadaceae	NA	NA	NA	NA	NA	NA	NA	Novosphingobium	NA	NA	Novosphingobium sediminis	707214	0	0	0	0	0	0	0	0	0	0	1	2	1	2	3	0	0	1	0	0	0	0	0	1	0	2	0	0	0	0	0	0	0	0	0	0	0	0	0	0	0	0	0	0	0	0	0	0	0	0	0	0	0	0	0	0	0	0	0	0	0	0	0	0	0	0	0	0	0	0	0	0	0	1	2	1	1	0
pa_bacteria	NA	root	cellular organisms	Bacteria	NA	NA	NA	NA	NA	NA	NA	NA	NA	Proteobacteria	NA	NA	NA	NA	NA	NA	NA	NA	NA	Alphaproteobacteria	NA	NA	NA	NA	NA	NA	Sphingomonadales	NA	NA	NA	NA	Sphingomonadaceae	NA	NA	NA	NA	NA	NA	NA	Novosphingobium	NA	NA	Novosphingobium silvae	2692619	0	0	0	0	0	0	0	0	0	4	1	9	13	2	1	0	0	0	1	3	0	0	0	1	0	1	0	0	0	0	0	0	0	0	1	0	1	0	0	3	11	4	0	0	0	0	3	0	2	0	0	1	2	5	2	29	1	36	1	2	23	0	0	4	2	22	4	1	0	4	1	0	0	2	0	0	6	0
pa_bacteria	NA	root	cellular organisms	Bacteria	NA	NA	NA	NA	NA	NA	NA	NA	NA	Proteobacteria	NA	NA	NA	NA	NA	NA	NA	NA	NA	Alphaproteobacteria	NA	NA	NA	NA	NA	NA	Sphingomonadales	NA	NA	NA	NA	Sphingomonadaceae	NA	NA	NA	NA	NA	NA	NA	Novosphingobium	NA	NA	Novosphingobium subterraneum	48936	0	0	0	0	0	0	0	0	0	4	4	7	6	4	2	13	0	0	0	19	0	0	0	8	0	14	0	0	0	0	0	0	0	0	6	0	0	0	0	0	2	5	0	0	1	0	0	1	0	0	0	3	2	3	0	3	0	7	0	1	35	0	0	2	0	8	0	0	0	0	0	0	0	0	0	0	0	0
pa_bacteria	NA	root	cellular organisms	Bacteria	NA	NA	NA	NA	NA	NA	NA	NA	NA	Proteobacteria	NA	NA	NA	NA	NA	NA	NA	NA	NA	Alphaproteobacteria	NA	NA	NA	NA	NA	NA	Sphingomonadales	NA	NA	NA	NA	Sphingomonadaceae	NA	NA	NA	NA	NA	NA	NA	Novosphingobium	NA	NA	Novosphingobium taihuense	260085	0	0	0	0	0	0	0	0	0	0	0	0	0	0	0	0	0	0	0	0	0	0	0	1	0	0	0	0	0	0	0	0	0	0	0	0	0	0	0	0	0	0	0	0	0	0	0	0	0	0	0	0	0	0	0	0	0	0	0	0	0	0	0	0	0	0	0	0	0	0	0	0	0	0	2	0	1	1
pa_bacteria	NA	root	cellular organisms	Bacteria	NA	NA	NA	NA	NA	NA	NA	NA	NA	Proteobacteria	NA	NA	NA	NA	NA	NA	NA	NA	NA	Alphaproteobacteria	NA	NA	NA	NA	NA	NA	Sphingomonadales	NA	NA	NA	NA	Sphingomonadaceae	NA	NA	NA	NA	NA	NA	NA	Novosphingobium	NA	NA	Novosphingobium umbonatum	1908524	0	0	0	0	0	0	0	0	0	0	0	0	0	0	0	0	0	0	0	0	0	0	0	0	0	0	0	0	0	0	0	0	0	0	0	0	0	0	0	0	0	0	0	0	0	0	0	0	0	0	0	0	0	0	0	0	0	0	0	0	0	0	0	0	0	0	0	0	0	0	0	0	0	0	0	1	0	0
pa_bacteria	NA	root	cellular organisms	Bacteria	NA	NA	NA	NA	NA	NA	NA	NA	NA	Proteobacteria	NA	NA	NA	NA	NA	NA	NA	NA	NA	Alphaproteobacteria	NA	NA	NA	NA	NA	NA	Sphingomonadales	NA	NA	NA	NA	Sphingomonadaceae	NA	NA	NA	NA	NA	NA	NA	Novosphingopyxis	NA	NA	Novosphingopyxis baekryungensis	279369	0	0	0	0	0	0	0	0	0	0	0	0	0	0	0	0	0	0	0	0	0	0	0	0	0	0	0	0	0	0	0	0	0	0	0	0	0	0	0	0	0	0	0	0	0	0	0	0	0	0	0	0	4	0	0	0	0	0	0	0	0	0	0	0	0	0	0	0	0	0	0	0	0	0	0	0	0	0
pa_bacteria	NA	root	cellular organisms	Bacteria	NA	NA	NA	NA	NA	NA	NA	NA	NA	Proteobacteria	NA	NA	NA	NA	NA	NA	NA	NA	NA	Alphaproteobacteria	NA	NA	NA	NA	NA	NA	Sphingomonadales	NA	NA	NA	NA	Sphingomonadaceae	NA	NA	NA	NA	NA	NA	NA	Parasphingopyxis	NA	NA	Parasphingopyxis lamellibrachiae	680125	0	0	0	0	0	0	0	0	0	0	0	0	0	0	0	0	0	0	0	0	0	0	0	0	0	0	0	0	0	0	0	0	0	0	0	0	0	0	0	1	0	0	0	0	0	0	0	0	0	0	0	0	0	0	0	0	0	0	0	0	0	0	0	0	0	0	0	0	0	0	0	0	0	0	0	0	0	0
pa_bacteria	NA	root	cellular organisms	Bacteria	NA	NA	NA	NA	NA	NA	NA	NA	NA	Proteobacteria	NA	NA	NA	NA	NA	NA	NA	NA	NA	Alphaproteobacteria	NA	NA	NA	NA	NA	NA	Sphingomonadales	NA	NA	NA	NA	Sphingomonadaceae	NA	NA	NA	NA	NA	NA	NA	Rhizorhabdus	NA	NA	NA	1649486	0	0	0	0	0	0	0	0	0	0	0	0	0	0	0	0	0	0	0	0	0	0	0	0	0	0	0	0	0	0	0	0	0	0	0	0	0	0	0	0	0	0	0	0	0	0	0	0	0	0	0	0	0	0	0	0	0	6	0	0	0	0	0	0	0	0	0	0	0	0	0	0	0	0	0	0	0	1
pa_bacteria	NA	root	cellular organisms	Bacteria	NA	NA	NA	NA	NA	NA	NA	NA	NA	Proteobacteria	NA	NA	NA	NA	NA	NA	NA	NA	NA	Alphaproteobacteria	NA	NA	NA	NA	NA	NA	Sphingomonadales	NA	NA	NA	NA	Sphingomonadaceae	NA	NA	NA	NA	NA	NA	NA	Rhizorhabdus	NA	NA	Rhizorhabdus dicambivorans	1850238	0	0	0	0	0	0	0	0	0	0	0	0	5	1	0	2	0	1	0	0	0	0	0	0	0	0	0	0	0	0	0	0	0	0	0	0	0	4	0	2	0	1	0	0	0	1	0	0	0	0	0	2	9	0	7	15	1	32	0	5	25	4	0	4	0	9	0	0	0	0	0	0	0	0	0	0	1	1
pa_bacteria	NA	root	cellular organisms	Bacteria	NA	NA	NA	NA	NA	NA	NA	NA	NA	Proteobacteria	NA	NA	NA	NA	NA	NA	NA	NA	NA	Alphaproteobacteria	NA	NA	NA	NA	NA	NA	Sphingomonadales	NA	NA	NA	NA	Sphingomonadaceae	NA	NA	NA	NA	NA	NA	NA	Rhizorhabdus	NA	NA	Rhizorhabdus wittichii	160791	0	0	0	1	0	0	0	0	0	9	0	4	0	2	3	0	0	0	0	8	0	0	0	2	0	4	0	0	0	0	0	0	0	0	1	0	0	0	0	0	0	0	0	0	0	1	0	0	1	0	0	0	5	2	6	14	0	17	3	0	0	0	0	0	0	11	1	0	0	0	0	0	0	0	0	0	2	1
pa_bacteria	NA	root	cellular organisms	Bacteria	NA	NA	NA	NA	NA	NA	NA	NA	NA	Proteobacteria	NA	NA	NA	NA	NA	NA	NA	NA	NA	Alphaproteobacteria	NA	NA	NA	NA	NA	NA	Sphingomonadales	NA	NA	NA	NA	Sphingomonadaceae	NA	NA	NA	NA	NA	NA	NA	Rhizorhapis	NA	NA	Rhizorhapis suberifaciens	13656	0	0	0	0	0	0	0	0	0	0	0	0	0	0	0	0	0	0	0	0	0	0	0	0	0	0	0	0	0	0	0	0	0	0	0	0	0	0	0	0	0	0	0	0	0	0	0	0	0	0	0	0	0	0	2	0	0	0	2	0	19	0	0	0	0	4	0	0	0	0	0	0	0	0	0	0	0	0
pa_bacteria	NA	root	cellular organisms	Bacteria	NA	NA	NA	NA	NA	NA	NA	NA	NA	Proteobacteria	NA	NA	NA	NA	NA	NA	NA	NA	NA	Alphaproteobacteria	NA	NA	NA	NA	NA	NA	Sphingomonadales	NA	NA	NA	NA	Sphingomonadaceae	NA	NA	NA	NA	NA	NA	NA	Sphingobium	NA	NA	NA	165695	0	1	4	1	2	0	0	2	13	69	40	32	160	39	42	46	1	8	6	85	3	2	1	20	10	45	2	2	4	0	0	2	0	1	105	26	6	247	9	634	213	76	2	16	14	10	53	59	12	2	5	180	388	320	665	927	108	3429	45	244	2418	82	15	233	18	1207	58	65	3	14	2	0	24	1	43	31	70	41
pa_bacteria	NA	root	cellular organisms	Bacteria	NA	NA	NA	NA	NA	NA	NA	NA	NA	Proteobacteria	NA	NA	NA	NA	NA	NA	NA	NA	NA	Alphaproteobacteria	NA	NA	NA	NA	NA	NA	Sphingomonadales	NA	NA	NA	NA	Sphingomonadaceae	NA	NA	NA	NA	NA	NA	NA	Sphingobium	NA	NA	Sphingobium abikonense	86193	0	0	0	0	0	0	0	0	0	0	0	0	0	0	0	0	0	0	1	0	0	0	0	0	0	0	0	0	0	0	0	0	0	0	0	0	0	0	0	0	0	0	0	0	0	0	0	0	0	0	0	0	0	0	0	0	0	0	0	0	0	0	0	0	0	0	0	1	0	0	0	0	0	0	0	0	0	0
pa_bacteria	NA	root	cellular organisms	Bacteria	NA	NA	NA	NA	NA	NA	NA	NA	NA	Proteobacteria	NA	NA	NA	NA	NA	NA	NA	NA	NA	Alphaproteobacteria	NA	NA	NA	NA	NA	NA	Sphingomonadales	NA	NA	NA	NA	Sphingomonadaceae	NA	NA	NA	NA	NA	NA	NA	Sphingobium	NA	NA	Sphingobium algorifonticola	2008318	0	0	0	0	2	0	0	0	0	0	0	0	3	6	0	9	0	0	0	0	0	0	0	1	0	2	0	0	0	0	0	0	0	0	0	1	0	0	0	0	0	3	0	0	0	0	0	0	0	0	0	0	0	0	0	0	3	11	1	0	0	0	0	0	0	0	1	0	0	0	0	0	0	0	0	0	0	0
pa_bacteria	NA	root	cellular organisms	Bacteria	NA	NA	NA	NA	NA	NA	NA	NA	NA	Proteobacteria	NA	NA	NA	NA	NA	NA	NA	NA	NA	Alphaproteobacteria	NA	NA	NA	NA	NA	NA	Sphingomonadales	NA	NA	NA	NA	Sphingomonadaceae	NA	NA	NA	NA	NA	NA	NA	Sphingobium	NA	NA	Sphingobium amiense	135719	0	0	0	0	0	0	0	0	0	5	2	2	7	0	1	0	0	0	0	5	0	0	0	0	0	1	0	0	0	0	0	0	0	0	0	0	0	3	1	7	1	0	0	0	0	2	4	2	0	0	0	0	7	0	0	2	0	18	0	1	3	0	0	4	0	4	0	0	0	0	0	0	0	0	2	0	2	1
pa_bacteria	NA	root	cellular organisms	Bacteria	NA	NA	NA	NA	NA	NA	NA	NA	NA	Proteobacteria	NA	NA	NA	NA	NA	NA	NA	NA	NA	Alphaproteobacteria	NA	NA	NA	NA	NA	NA	Sphingomonadales	NA	NA	NA	NA	Sphingomonadaceae	NA	NA	NA	NA	NA	NA	NA	Sphingobium	NA	NA	Sphingobium baderi	1332080	0	0	0	0	0	0	0	0	0	0	0	0	0	1	0	0	0	0	0	0	0	0	0	0	0	0	0	0	0	0	0	0	0	0	0	0	0	0	0	0	0	0	0	0	0	0	0	0	0	0	0	0	0	0	0	0	0	0	0	0	0	0	0	0	0	0	0	0	0	1	0	0	0	0	0	0	0	0
pa_bacteria	NA	root	cellular organisms	Bacteria	NA	NA	NA	NA	NA	NA	NA	NA	NA	Proteobacteria	NA	NA	NA	NA	NA	NA	NA	NA	NA	Alphaproteobacteria	NA	NA	NA	NA	NA	NA	Sphingomonadales	NA	NA	NA	NA	Sphingomonadaceae	NA	NA	NA	NA	NA	NA	NA	Sphingobium	NA	NA	Sphingobium bisphenolivorans	1335760	0	0	0	0	0	0	0	0	0	0	0	0	0	0	0	0	0	0	0	0	0	0	0	0	0	0	0	0	0	0	0	0	0	0	1	0	0	0	0	0	0	0	0	0	0	0	0	0	0	0	0	0	0	0	0	0	0	0	0	0	0	0	0	0	0	0	0	0	0	0	0	0	0	0	0	0	1	0
pa_bacteria	NA	root	cellular organisms	Bacteria	NA	NA	NA	NA	NA	NA	NA	NA	NA	Proteobacteria	NA	NA	NA	NA	NA	NA	NA	NA	NA	Alphaproteobacteria	NA	NA	NA	NA	NA	NA	Sphingomonadales	NA	NA	NA	NA	Sphingomonadaceae	NA	NA	NA	NA	NA	NA	NA	Sphingobium	NA	NA	Sphingobium boeckii	1082345	1	0	0	0	0	0	0	0	0	0	0	0	0	0	0	1	0	0	0	0	0	0	0	0	0	0	0	0	0	0	0	0	0	0	0	0	0	0	0	0	0	0	0	0	0	0	0	0	0	0	0	0	0	0	0	0	0	0	0	0	0	0	0	0	0	0	0	0	0	0	0	0	0	0	0	0	0	0
pa_bacteria	NA	root	cellular organisms	Bacteria	NA	NA	NA	NA	NA	NA	NA	NA	NA	Proteobacteria	NA	NA	NA	NA	NA	NA	NA	NA	NA	Alphaproteobacteria	NA	NA	NA	NA	NA	NA	Sphingomonadales	NA	NA	NA	NA	Sphingomonadaceae	NA	NA	NA	NA	NA	NA	NA	Sphingobium	NA	NA	Sphingobium chlorophenolicum	46429	0	0	0	0	0	0	0	0	0	0	0	0	0	0	1	0	0	0	0	3	0	0	0	0	0	0	0	0	0	0	0	0	0	0	0	0	0	0	0	0	0	0	0	0	0	0	0	0	0	0	0	0	0	0	0	0	0	0	0	0	0	0	0	0	0	0	10	3	0	0	0	0	0	0	0	0	0	1
pa_bacteria	NA	root	cellular organisms	Bacteria	NA	NA	NA	NA	NA	NA	NA	NA	NA	Proteobacteria	NA	NA	NA	NA	NA	NA	NA	NA	NA	Alphaproteobacteria	NA	NA	NA	NA	NA	NA	Sphingomonadales	NA	NA	NA	NA	Sphingomonadaceae	NA	NA	NA	NA	NA	NA	NA	Sphingobium	NA	NA	Sphingobium chungbukense	56193	0	0	2	0	5	0	0	0	1	4	3	10	11	8	6	9	0	0	1	17	0	0	0	2	1	2	0	0	0	0	0	0	0	0	1	3	1	18	1	78	56	3	2	8	3	6	46	0	1	0	2	11	47	17	57	114	0	54	3	14	97	6	0	14	0	227	4	5	0	0	0	0	0	0	4	3	11	1
pa_bacteria	NA	root	cellular organisms	Bacteria	NA	NA	NA	NA	NA	NA	NA	NA	NA	Proteobacteria	NA	NA	NA	NA	NA	NA	NA	NA	NA	Alphaproteobacteria	NA	NA	NA	NA	NA	NA	Sphingomonadales	NA	NA	NA	NA	Sphingomonadaceae	NA	NA	NA	NA	NA	NA	NA	Sphingobium	NA	NA	Sphingobium cloacae	120107	0	0	0	0	0	0	0	0	0	1	0	1	0	1	0	0	0	0	0	0	0	0	0	0	1	0	0	0	0	0	0	0	0	0	6	0	0	6	0	32	0	1	0	0	0	0	1	0	0	0	0	6	2	1	12	25	4	57	7	6	47	1	0	4	1	31	2	5	0	0	0	0	0	0	0	1	1	0
pa_bacteria	NA	root	cellular organisms	Bacteria	NA	NA	NA	NA	NA	NA	NA	NA	NA	Proteobacteria	NA	NA	NA	NA	NA	NA	NA	NA	NA	Alphaproteobacteria	NA	NA	NA	NA	NA	NA	Sphingomonadales	NA	NA	NA	NA	Sphingomonadaceae	NA	NA	NA	NA	NA	NA	NA	Sphingobium	NA	NA	Sphingobium cupriresistens	1132417	1	0	0	0	2	0	0	0	2	5	8	2	13	6	3	5	0	0	0	12	0	0	1	3	0	11	0	0	0	0	0	0	0	0	1	2	0	2	0	1	2	7	1	0	0	0	0	3	0	0	0	0	0	0	3	3	0	26	0	0	21	0	0	6	0	13	0	0	0	0	0	0	0	0	1	0	2	4
pa_bacteria	NA	root	cellular organisms	Bacteria	NA	NA	NA	NA	NA	NA	NA	NA	NA	Proteobacteria	NA	NA	NA	NA	NA	NA	NA	NA	NA	Alphaproteobacteria	NA	NA	NA	NA	NA	NA	Sphingomonadales	NA	NA	NA	NA	Sphingomonadaceae	NA	NA	NA	NA	NA	NA	NA	Sphingobium	NA	NA	Sphingobium estronivorans	1577690	0	0	0	0	0	0	0	0	0	0	0	0	0	0	0	0	0	0	0	0	0	0	0	0	0	0	0	0	0	0	0	0	0	0	0	0	0	0	0	0	0	0	0	0	0	0	0	0	0	0	0	0	0	0	0	0	0	0	0	4	0	1	0	0	0	2	0	0	0	0	0	0	0	0	0	0	0	0
pa_bacteria	NA	root	cellular organisms	Bacteria	NA	NA	NA	NA	NA	NA	NA	NA	NA	Proteobacteria	NA	NA	NA	NA	NA	NA	NA	NA	NA	Alphaproteobacteria	NA	NA	NA	NA	NA	NA	Sphingomonadales	NA	NA	NA	NA	Sphingomonadaceae	NA	NA	NA	NA	NA	NA	NA	Sphingobium	NA	NA	Sphingobium fluviale	2506423	0	0	0	0	0	0	0	0	0	1	0	1	4	2	0	0	0	0	0	0	0	0	0	1	0	0	0	0	0	0	0	0	0	0	0	0	0	0	0	0	0	6	0	0	0	0	0	0	0	0	0	3	2	0	7	0	0	0	0	0	13	0	0	0	0	0	0	0	0	0	0	0	0	0	0	0	1	0
pa_bacteria	NA	root	cellular organisms	Bacteria	NA	NA	NA	NA	NA	NA	NA	NA	NA	Proteobacteria	NA	NA	NA	NA	NA	NA	NA	NA	NA	Alphaproteobacteria	NA	NA	NA	NA	NA	NA	Sphingomonadales	NA	NA	NA	NA	Sphingomonadaceae	NA	NA	NA	NA	NA	NA	NA	Sphingobium	NA	NA	Sphingobium fuliginis	336203	0	0	0	0	0	0	0	0	0	1	0	16	1	2	0	1	0	0	0	10	0	0	0	0	0	0	0	0	0	0	0	0	0	0	0	0	0	0	0	6	1	0	0	0	0	0	0	0	0	0	0	0	0	0	0	0	0	0	0	0	0	0	0	4	0	1	0	0	0	0	0	0	0	0	0	0	0	0
pa_bacteria	NA	root	cellular organisms	Bacteria	NA	NA	NA	NA	NA	NA	NA	NA	NA	Proteobacteria	NA	NA	NA	NA	NA	NA	NA	NA	NA	Alphaproteobacteria	NA	NA	NA	NA	NA	NA	Sphingomonadales	NA	NA	NA	NA	Sphingomonadaceae	NA	NA	NA	NA	NA	NA	NA	Sphingobium	NA	NA	Sphingobium herbicidovorans	76947	0	0	1	0	0	0	0	0	0	0	1	3	3	2	2	7	0	0	0	2	3	0	0	1	0	0	0	0	0	0	0	0	0	0	1	0	0	0	0	0	0	0	0	0	0	0	0	0	0	0	0	0	0	0	0	0	0	0	0	0	0	0	0	0	0	0	0	0	0	0	0	0	0	0	0	1	0	0
pa_bacteria	NA	root	cellular organisms	Bacteria	NA	NA	NA	NA	NA	NA	NA	NA	NA	Proteobacteria	NA	NA	NA	NA	NA	NA	NA	NA	NA	Alphaproteobacteria	NA	NA	NA	NA	NA	NA	Sphingomonadales	NA	NA	NA	NA	Sphingomonadaceae	NA	NA	NA	NA	NA	NA	NA	Sphingobium	NA	NA	Sphingobium indicum	332055	0	0	0	0	0	0	0	0	0	0	1	0	0	0	0	0	0	0	0	0	0	0	0	0	0	1	0	0	0	0	0	0	0	0	0	0	0	0	0	0	0	0	0	0	0	0	0	0	0	0	0	0	0	0	3	0	0	0	0	0	0	0	0	0	0	0	0	0	0	0	0	0	0	0	0	0	0	2
pa_bacteria	NA	root	cellular organisms	Bacteria	NA	NA	NA	NA	NA	NA	NA	NA	NA	Proteobacteria	NA	NA	NA	NA	NA	NA	NA	NA	NA	Alphaproteobacteria	NA	NA	NA	NA	NA	NA	Sphingomonadales	NA	NA	NA	NA	Sphingomonadaceae	NA	NA	NA	NA	NA	NA	NA	Sphingobium	NA	NA	Sphingobium jiangsuense	870476	0	0	0	0	0	0	0	0	1	0	0	1	3	0	1	2	0	0	0	5	0	0	0	0	0	1	0	0	0	0	0	0	0	1	2	0	0	5	0	5	5	0	0	0	0	1	0	0	0	0	0	3	10	1	20	8	0	34	0	0	19	1	0	8	0	33	4	2	0	0	0	0	0	0	1	3	1	2
pa_bacteria	NA	root	cellular organisms	Bacteria	NA	NA	NA	NA	NA	NA	NA	NA	NA	Proteobacteria	NA	NA	NA	NA	NA	NA	NA	NA	NA	Alphaproteobacteria	NA	NA	NA	NA	NA	NA	Sphingomonadales	NA	NA	NA	NA	Sphingomonadaceae	NA	NA	NA	NA	NA	NA	NA	Sphingobium	NA	NA	Sphingobium lactosutens	522773	0	0	0	0	0	0	0	0	0	1	0	0	1	0	0	0	0	0	0	0	0	1	0	0	0	0	0	0	0	0	0	0	0	0	1	1	0	2	0	10	0	0	0	0	0	0	0	1	0	0	0	1	16	6	14	30	1	106	0	7	51	2	1	3	0	12	3	1	0	1	0	0	0	0	2	0	0	0
pa_bacteria	NA	root	cellular organisms	Bacteria	NA	NA	NA	NA	NA	NA	NA	NA	NA	Proteobacteria	NA	NA	NA	NA	NA	NA	NA	NA	NA	Alphaproteobacteria	NA	NA	NA	NA	NA	NA	Sphingomonadales	NA	NA	NA	NA	Sphingomonadaceae	NA	NA	NA	NA	NA	NA	NA	Sphingobium	NA	NA	Sphingobium limneticum	1007511	0	0	0	0	0	0	0	0	0	1	0	0	2	2	0	4	0	0	1	0	0	0	0	0	0	3	0	0	0	0	0	0	0	0	0	1	0	3	0	0	0	0	0	0	0	0	0	3	2	0	0	7	3	1	11	0	3	44	2	0	24	0	0	1	4	5	3	3	0	0	0	1	15	0	0	2	2	0
pa_bacteria	NA	root	cellular organisms	Bacteria	NA	NA	NA	NA	NA	NA	NA	NA	NA	Proteobacteria	NA	NA	NA	NA	NA	NA	NA	NA	NA	Alphaproteobacteria	NA	NA	NA	NA	NA	NA	Sphingomonadales	NA	NA	NA	NA	Sphingomonadaceae	NA	NA	NA	NA	NA	NA	NA	Sphingobium	NA	NA	Sphingobium naphthae	1886786	0	0	0	0	0	0	0	0	0	0	0	0	0	0	0	0	0	0	0	0	0	0	0	0	0	0	0	0	0	0	0	0	0	0	0	0	0	0	0	0	3	0	0	0	0	0	0	0	0	0	0	0	0	1	3	3	0	11	0	1	0	2	0	0	1	0	4	0	0	0	0	0	0	0	0	0	5	0
pa_bacteria	NA	root	cellular organisms	Bacteria	NA	NA	NA	NA	NA	NA	NA	NA	NA	Proteobacteria	NA	NA	NA	NA	NA	NA	NA	NA	NA	Alphaproteobacteria	NA	NA	NA	NA	NA	NA	Sphingomonadales	NA	NA	NA	NA	Sphingomonadaceae	NA	NA	NA	NA	NA	NA	NA	Sphingobium	NA	NA	Sphingobium phenoxybenzoativorans	1592790	0	0	0	0	0	0	0	0	0	0	1	0	0	0	0	1	0	0	0	0	0	0	0	0	0	0	0	0	0	0	0	0	0	0	0	0	0	0	0	0	0	0	0	0	0	0	0	0	0	0	0	0	0	0	0	0	0	0	0	0	19	0	0	0	0	1	0	0	0	0	0	0	0	0	0	1	0	0
pa_bacteria	NA	root	cellular organisms	Bacteria	NA	NA	NA	NA	NA	NA	NA	NA	NA	Proteobacteria	NA	NA	NA	NA	NA	NA	NA	NA	NA	Alphaproteobacteria	NA	NA	NA	NA	NA	NA	Sphingomonadales	NA	NA	NA	NA	Sphingomonadaceae	NA	NA	NA	NA	NA	NA	NA	Sphingobium	NA	NA	Sphingobium psychrophilum	2728834	0	1	1	0	0	0	0	0	5	2	4	13	9	12	5	11	0	0	0	12	1	0	0	5	0	9	0	0	0	0	0	0	0	0	2	0	0	9	2	1	12	6	3	1	1	0	1	1	0	0	0	1	0	0	6	0	5	54	1	1	9	0	0	1	0	18	0	0	0	2	0	0	0	0	4	5	25	7
pa_bacteria	NA	root	cellular organisms	Bacteria	NA	NA	NA	NA	NA	NA	NA	NA	NA	Proteobacteria	NA	NA	NA	NA	NA	NA	NA	NA	NA	Alphaproteobacteria	NA	NA	NA	NA	NA	NA	Sphingomonadales	NA	NA	NA	NA	Sphingomonadaceae	NA	NA	NA	NA	NA	NA	NA	Sphingobium	NA	NA	Sphingobium quisquiliarum	538379	0	0	0	0	0	0	0	0	0	0	0	0	0	0	0	0	0	0	0	0	0	0	0	0	0	0	0	0	0	0	0	0	0	0	1	0	0	0	0	0	0	1	0	0	3	0	0	0	0	0	0	0	6	0	0	5	0	14	0	1	6	1	0	0	0	0	0	0	0	0	0	0	0	0	0	0	0	1
pa_bacteria	NA	root	cellular organisms	Bacteria	NA	NA	NA	NA	NA	NA	NA	NA	NA	Proteobacteria	NA	NA	NA	NA	NA	NA	NA	NA	NA	Alphaproteobacteria	NA	NA	NA	NA	NA	NA	Sphingomonadales	NA	NA	NA	NA	Sphingomonadaceae	NA	NA	NA	NA	NA	NA	NA	Sphingobium	NA	NA	Sphingobium scionense	1404341	0	1	0	0	1	0	0	0	5	25	11	51	24	35	25	33	1	5	0	42	2	0	0	20	4	12	0	0	2	0	0	0	0	0	26	9	5	63	1	201	127	24	7	33	21	1	134	26	0	0	1	29	194	51	138	307	9	691	19	36	283	15	1	87	5	445	22	25	0	0	2	0	0	0	4	5	8	5
pa_bacteria	NA	root	cellular organisms	Bacteria	NA	NA	NA	NA	NA	NA	NA	NA	NA	Proteobacteria	NA	NA	NA	NA	NA	NA	NA	NA	NA	Alphaproteobacteria	NA	NA	NA	NA	NA	NA	Sphingomonadales	NA	NA	NA	NA	Sphingomonadaceae	NA	NA	NA	NA	NA	NA	NA	Sphingobium	NA	NA	Sphingobium soli	1591116	0	0	0	0	0	0	0	0	0	0	1	0	2	4	0	0	0	0	0	2	0	0	0	0	0	1	0	0	0	0	0	0	0	0	0	0	0	0	0	0	0	0	0	0	0	0	0	0	0	0	0	0	0	2	1	5	0	21	0	0	0	0	0	0	0	0	0	0	0	0	0	0	0	0	0	1	0	0
pa_bacteria	NA	root	cellular organisms	Bacteria	NA	NA	NA	NA	NA	NA	NA	NA	NA	Proteobacteria	NA	NA	NA	NA	NA	NA	NA	NA	NA	Alphaproteobacteria	NA	NA	NA	NA	NA	NA	Sphingomonadales	NA	NA	NA	NA	Sphingomonadaceae	NA	NA	NA	NA	NA	NA	NA	Sphingobium	NA	NA	Sphingobium subterraneum	627688	0	0	0	0	0	0	0	0	0	0	0	0	0	0	0	2	0	0	0	0	0	0	0	0	0	1	0	0	0	0	0	0	0	0	0	0	0	0	0	2	0	0	0	0	0	0	0	1	0	0	0	0	1	0	3	0	0	0	0	0	0	0	0	0	0	0	0	2	0	0	0	0	0	0	0	0	3	0
pa_bacteria	NA	root	cellular organisms	Bacteria	NA	NA	NA	NA	NA	NA	NA	NA	NA	Proteobacteria	NA	NA	NA	NA	NA	NA	NA	NA	NA	Alphaproteobacteria	NA	NA	NA	NA	NA	NA	Sphingomonadales	NA	NA	NA	NA	Sphingomonadaceae	NA	NA	NA	NA	NA	NA	NA	Sphingobium	NA	NA	Sphingobium terrigena	2304063	0	0	0	0	0	0	0	0	1	0	2	8	5	2	0	0	0	0	0	1	0	0	0	0	1	1	0	0	0	0	0	0	0	0	3	0	0	6	3	0	10	6	3	0	1	0	0	0	0	0	0	0	4	0	4	9	2	2	3	3	15	0	0	0	0	7	0	1	0	0	0	0	0	0	1	4	5	5
pa_bacteria	NA	root	cellular organisms	Bacteria	NA	NA	NA	NA	NA	NA	NA	NA	NA	Proteobacteria	NA	NA	NA	NA	NA	NA	NA	NA	NA	Alphaproteobacteria	NA	NA	NA	NA	NA	NA	Sphingomonadales	NA	NA	NA	NA	Sphingomonadaceae	NA	NA	NA	NA	NA	NA	NA	Sphingobium	NA	NA	Sphingobium ummariense	420994	0	0	0	0	0	0	0	0	0	0	0	0	1	0	0	0	0	0	0	0	0	0	0	0	0	0	0	0	0	0	0	0	0	0	0	0	0	0	0	0	0	0	0	0	0	0	0	0	0	0	0	0	0	0	0	0	0	0	0	0	0	0	0	0	0	0	0	0	0	0	0	0	0	0	1	0	3	0
pa_bacteria	NA	root	cellular organisms	Bacteria	NA	NA	NA	NA	NA	NA	NA	NA	NA	Proteobacteria	NA	NA	NA	NA	NA	NA	NA	NA	NA	Alphaproteobacteria	NA	NA	NA	NA	NA	NA	Sphingomonadales	NA	NA	NA	NA	Sphingomonadaceae	NA	NA	NA	NA	NA	NA	NA	Sphingobium	NA	NA	Sphingobium wenxiniae	595605	0	0	0	0	0	1	0	0	1	0	4	0	3	0	2	2	0	0	0	3	0	0	0	0	0	1	0	0	0	0	0	0	0	0	0	0	0	0	0	0	0	0	0	0	0	0	0	0	0	0	0	0	9	1	13	0	0	18	0	0	0	0	0	0	0	10	0	0	0	0	0	0	0	0	0	0	0	1
pa_bacteria	NA	root	cellular organisms	Bacteria	NA	NA	NA	NA	NA	NA	NA	NA	NA	Proteobacteria	NA	NA	NA	NA	NA	NA	NA	NA	NA	Alphaproteobacteria	NA	NA	NA	NA	NA	NA	Sphingomonadales	NA	NA	NA	NA	Sphingomonadaceae	NA	NA	NA	NA	NA	NA	NA	Sphingobium	NA	NA	Sphingobium xanthum	1387165	0	0	0	0	0	0	0	0	0	1	0	0	1	0	0	0	0	0	0	0	0	0	0	0	0	0	0	0	0	0	0	0	0	0	0	0	0	0	0	0	0	0	0	0	0	0	0	0	0	0	0	0	0	0	0	0	0	0	0	0	0	0	0	0	0	0	0	0	0	0	0	0	0	0	0	0	0	0
pa_bacteria	NA	root	cellular organisms	Bacteria	NA	NA	NA	NA	NA	NA	NA	NA	NA	Proteobacteria	NA	NA	NA	NA	NA	NA	NA	NA	NA	Alphaproteobacteria	NA	NA	NA	NA	NA	NA	Sphingomonadales	NA	NA	NA	NA	Sphingomonadaceae	NA	NA	NA	NA	NA	NA	NA	Sphingobium	NA	NA	Sphingobium xenophagum	121428	0	0	0	1	5	0	6	1	13	41	68	42	110	64	41	49	0	8	13	167	0	3	7	54	11	76	0	0	5	1	1	1	4	0	30	14	1	99	36	34	78	45	0	15	16	14	5	23	8	0	0	20	31	10	186	216	108	313	5	23	169	7	5	56	10	346	93	56	0	1	13	0	0	2	67	59	151	21
pa_bacteria	NA	root	cellular organisms	Bacteria	NA	NA	NA	NA	NA	NA	NA	NA	NA	Proteobacteria	NA	NA	NA	NA	NA	NA	NA	NA	NA	Alphaproteobacteria	NA	NA	NA	NA	NA	NA	Sphingomonadales	NA	NA	NA	NA	Sphingomonadaceae	NA	NA	NA	NA	NA	NA	NA	Sphingobium	NA	NA	Sphingobium yanoikuyae	13690	0	0	0	0	0	0	0	0	0	21	0	0	6	1	0	0	0	0	0	5	1	0	0	0	0	1	0	0	0	0	0	0	0	1	18	4	0	47	0	112	20	14	0	0	0	0	2	16	4	1	0	35	70	78	173	226	7	898	14	59	838	8	4	44	3	221	3	1	0	2	0	0	8	0	2	0	0	0
pa_bacteria	NA	root	cellular organisms	Bacteria	NA	NA	NA	NA	NA	NA	NA	NA	NA	Proteobacteria	NA	NA	NA	NA	NA	NA	NA	NA	NA	Alphaproteobacteria	NA	NA	NA	NA	NA	NA	Sphingomonadales	NA	NA	NA	NA	Sphingomonadaceae	NA	NA	NA	NA	NA	NA	NA	Sphingomonas	NA	NA	NA	13687	56	145	64	56	132	129	53	184	1211	4895	2593	5505	5569	7177	7709	11218	29	1520	176	8277	179	68	257	4345	375	2981	74	49	238	61	47	58	40	49	9478	1739	281	22816	849	83034	39409	9842	1780	7368	5607	1805	32228	5864	1016	283	173	12060	51329	28733	62320	108571	5597	235749	5214	20393	185687	6710	1553	26795	2409	171086	5410	3245	46	25	0	125	61	172	3443	1055	2619	594
pa_bacteria	NA	root	cellular organisms	Bacteria	NA	NA	NA	NA	NA	NA	NA	NA	NA	Proteobacteria	NA	NA	NA	NA	NA	NA	NA	NA	NA	Alphaproteobacteria	NA	NA	NA	NA	NA	NA	Sphingomonadales	NA	NA	NA	NA	Sphingomonadaceae	NA	NA	NA	NA	NA	NA	NA	Sphingomonas	NA	NA	Sphingomonas abaci	237611	0	0	0	0	0	0	0	0	0	0	0	0	0	1	0	0	0	0	1	0	0	0	0	0	0	0	0	0	0	0	0	0	1	0	0	0	0	0	0	0	0	1	0	0	0	0	0	0	0	0	0	2	0	0	1	0	3	22	0	0	0	0	0	0	0	0	2	5	0	1	0	0	0	0	4	4	3	0
pa_bacteria	NA	root	cellular organisms	Bacteria	NA	NA	NA	NA	NA	NA	NA	NA	NA	Proteobacteria	NA	NA	NA	NA	NA	NA	NA	NA	NA	Alphaproteobacteria	NA	NA	NA	NA	NA	NA	Sphingomonadales	NA	NA	NA	NA	Sphingomonadaceae	NA	NA	NA	NA	NA	NA	NA	Sphingomonas	NA	NA	Sphingomonas adhaesiva	28212	0	0	0	0	0	0	0	0	0	1	0	2	0	0	1	1	0	0	0	0	0	0	0	0	0	0	0	0	0	0	0	0	0	0	0	0	0	0	0	0	0	0	0	0	0	0	0	0	0	0	0	1	2	0	0	0	0	3	0	0	0	0	0	0	0	7	1	0	0	0	0	0	2	0	1	1	1	0
pa_bacteria	NA	root	cellular organisms	Bacteria	NA	NA	NA	NA	NA	NA	NA	NA	NA	Proteobacteria	NA	NA	NA	NA	NA	NA	NA	NA	NA	Alphaproteobacteria	NA	NA	NA	NA	NA	NA	Sphingomonadales	NA	NA	NA	NA	Sphingomonadaceae	NA	NA	NA	NA	NA	NA	NA	Sphingomonas	NA	NA	Sphingomonas aerolata	185951	0	0	0	0	0	0	0	0	0	3	2	8	74	0	7	5	0	0	2	0	3	0	108	1	0	0	0	0	0	0	1	0	0	0	5	3	17	1	0	4	0	888	0	1	7	0	19	1	0	0	0	4	78	0	1	8	1	56	24	32	15	0	0	0	4	22	55	6	2	0	0	8	6	1	2	6	26	5
pa_bacteria	NA	root	cellular organisms	Bacteria	NA	NA	NA	NA	NA	NA	NA	NA	NA	Proteobacteria	NA	NA	NA	NA	NA	NA	NA	NA	NA	Alphaproteobacteria	NA	NA	NA	NA	NA	NA	Sphingomonadales	NA	NA	NA	NA	Sphingomonadaceae	NA	NA	NA	NA	NA	NA	NA	Sphingomonas	NA	NA	Sphingomonas aerophila	1344948	0	0	0	0	0	0	0	0	0	0	0	0	0	0	0	0	0	0	0	0	0	0	0	0	0	0	0	0	0	0	0	0	0	0	0	0	0	0	0	0	0	0	0	0	0	0	0	0	0	0	0	0	0	0	0	0	0	0	0	0	0	0	0	0	0	0	2	0	0	0	0	0	0	0	0	0	0	0
pa_bacteria	NA	root	cellular organisms	Bacteria	NA	NA	NA	NA	NA	NA	NA	NA	NA	Proteobacteria	NA	NA	NA	NA	NA	NA	NA	NA	NA	Alphaproteobacteria	NA	NA	NA	NA	NA	NA	Sphingomonadales	NA	NA	NA	NA	Sphingomonadaceae	NA	NA	NA	NA	NA	NA	NA	Sphingomonas	NA	NA	Sphingomonas albertensis	2762591	0	0	0	0	0	0	0	0	0	0	0	0	0	1	0	0	0	0	0	0	0	0	1	0	0	0	0	0	0	0	0	0	0	0	5	2	0	0	1	0	0	4	0	0	0	0	0	0	0	0	0	0	0	0	0	0	0	0	0	0	0	0	0	0	0	1	0	0	0	0	0	1	0	0	0	2	0	0
pa_bacteria	NA	root	cellular organisms	Bacteria	NA	NA	NA	NA	NA	NA	NA	NA	NA	Proteobacteria	NA	NA	NA	NA	NA	NA	NA	NA	NA	Alphaproteobacteria	NA	NA	NA	NA	NA	NA	Sphingomonadales	NA	NA	NA	NA	Sphingomonadaceae	NA	NA	NA	NA	NA	NA	NA	Sphingomonas	NA	NA	Sphingomonas aliaeris	2759526	0	0	0	0	0	0	0	0	0	0	0	0	0	1	2	0	0	0	23	0	6	0	6	0	0	0	0	0	0	1	0	0	0	0	6	0	0	1	0	17	0	1540	0	0	0	1	0	0	0	0	0	0	0	0	0	0	0	0	0	0	0	0	0	0	0	0	0	0	0	2	0	2	0	1	3	11	17	1
pa_bacteria	NA	root	cellular organisms	Bacteria	NA	NA	NA	NA	NA	NA	NA	NA	NA	Proteobacteria	NA	NA	NA	NA	NA	NA	NA	NA	NA	Alphaproteobacteria	NA	NA	NA	NA	NA	NA	Sphingomonadales	NA	NA	NA	NA	Sphingomonadaceae	NA	NA	NA	NA	NA	NA	NA	Sphingomonas	NA	NA	Sphingomonas alpina	653931	0	0	0	0	0	0	0	0	0	0	0	0	0	0	0	0	0	0	0	0	0	0	0	0	0	0	0	0	0	0	0	0	0	0	0	0	0	0	0	0	0	3	0	0	0	0	0	0	0	0	0	0	0	1	0	0	0	0	0	0	0	0	0	0	0	0	0	0	0	0	0	0	0	0	0	0	0	0
pa_bacteria	NA	root	cellular organisms	Bacteria	NA	NA	NA	NA	NA	NA	NA	NA	NA	Proteobacteria	NA	NA	NA	NA	NA	NA	NA	NA	NA	Alphaproteobacteria	NA	NA	NA	NA	NA	NA	Sphingomonadales	NA	NA	NA	NA	Sphingomonadaceae	NA	NA	NA	NA	NA	NA	NA	Sphingomonas	NA	NA	Sphingomonas aquatilis	93063	0	0	0	0	0	0	0	0	0	0	1	0	1	0	4	2	0	0	0	3	0	1	0	4	1	1	0	0	0	0	0	0	0	0	82	8	1	140	4	226	112	30	0	0	1	0	7	29	3	2	1	135	250	208	490	599	41	1343	15	185	1274	47	9	153	15	941	2	0	0	0	0	0	0	0	0	37	112	8
pa_bacteria	NA	root	cellular organisms	Bacteria	NA	NA	NA	NA	NA	NA	NA	NA	NA	Proteobacteria	NA	NA	NA	NA	NA	NA	NA	NA	NA	Alphaproteobacteria	NA	NA	NA	NA	NA	NA	Sphingomonadales	NA	NA	NA	NA	Sphingomonadaceae	NA	NA	NA	NA	NA	NA	NA	Sphingomonas	NA	NA	Sphingomonas aracearum	2283317	0	0	0	0	1	0	0	0	0	0	0	4	0	3	0	0	0	0	1	1	0	0	0	0	0	0	0	0	0	0	0	0	0	0	71	11	0	154	6	291	164	37	0	0	1	0	0	54	10	1	2	46	215	270	517	665	45	1551	18	197	1589	50	20	148	13	1119	0	0	0	0	0	0	0	0	1	3	4	1
pa_bacteria	NA	root	cellular organisms	Bacteria	NA	NA	NA	NA	NA	NA	NA	NA	NA	Proteobacteria	NA	NA	NA	NA	NA	NA	NA	NA	NA	Alphaproteobacteria	NA	NA	NA	NA	NA	NA	Sphingomonadales	NA	NA	NA	NA	Sphingomonadaceae	NA	NA	NA	NA	NA	NA	NA	Sphingomonas	NA	NA	Sphingomonas aurantiaca	185949	0	0	0	0	0	7	0	2	0	0	3	0	1	7	22	0	0	0	3	0	2	0	20	0	0	0	0	0	0	0	0	0	0	0	15	7	0	2	0	0	0	76	0	0	1	0	4	0	0	0	0	0	4	0	0	7	0	0	0	0	0	1	0	12	0	9	22	0	1	0	0	62	3	0	4	5	15	4
pa_bacteria	NA	root	cellular organisms	Bacteria	NA	NA	NA	NA	NA	NA	NA	NA	NA	Proteobacteria	NA	NA	NA	NA	NA	NA	NA	NA	NA	Alphaproteobacteria	NA	NA	NA	NA	NA	NA	Sphingomonadales	NA	NA	NA	NA	Sphingomonadaceae	NA	NA	NA	NA	NA	NA	NA	Sphingomonas	NA	NA	Sphingomonas azotifigens	330920	0	0	0	0	0	0	0	0	0	0	0	0	0	1	0	0	0	0	0	0	0	0	0	0	0	0	0	0	0	0	0	0	0	0	0	0	0	0	0	0	1	0	0	0	0	0	0	0	0	0	0	1	0	0	0	0	0	0	0	0	0	0	0	1	0	1	0	0	0	0	0	0	0	0	1	0	0	0
pa_bacteria	NA	root	cellular organisms	Bacteria	NA	NA	NA	NA	NA	NA	NA	NA	NA	Proteobacteria	NA	NA	NA	NA	NA	NA	NA	NA	NA	Alphaproteobacteria	NA	NA	NA	NA	NA	NA	Sphingomonadales	NA	NA	NA	NA	Sphingomonadaceae	NA	NA	NA	NA	NA	NA	NA	Sphingomonas	NA	NA	Sphingomonas baiyangensis	2572576	0	0	0	0	0	0	0	0	0	0	0	0	0	0	0	0	0	0	0	0	0	0	0	0	0	0	0	0	0	0	0	0	0	0	0	0	0	0	0	0	5	0	0	0	0	0	0	0	0	0	0	0	0	0	0	0	0	1	0	0	0	0	0	0	0	0	0	0	0	0	0	0	0	0	0	0	0	0
pa_bacteria	NA	root	cellular organisms	Bacteria	NA	NA	NA	NA	NA	NA	NA	NA	NA	Proteobacteria	NA	NA	NA	NA	NA	NA	NA	NA	NA	Alphaproteobacteria	NA	NA	NA	NA	NA	NA	Sphingomonadales	NA	NA	NA	NA	Sphingomonadaceae	NA	NA	NA	NA	NA	NA	NA	Sphingomonas	NA	NA	Sphingomonas bisphenolicum	296544	0	0	0	0	0	0	0	0	0	0	2	0	2	0	0	0	0	0	0	3	0	0	0	0	0	0	0	0	0	0	0	0	0	0	3	0	0	0	0	2	0	0	0	0	0	4	0	0	0	0	0	4	0	0	0	0	0	9	0	1	0	0	0	0	1	8	0	0	0	0	0	0	0	0	0	0	2	0
pa_bacteria	NA	root	cellular organisms	Bacteria	NA	NA	NA	NA	NA	NA	NA	NA	NA	Proteobacteria	NA	NA	NA	NA	NA	NA	NA	NA	NA	Alphaproteobacteria	NA	NA	NA	NA	NA	NA	Sphingomonadales	NA	NA	NA	NA	Sphingomonadaceae	NA	NA	NA	NA	NA	NA	NA	Sphingomonas	NA	NA	Sphingomonas canadensis	1219257	0	0	0	0	1	0	1	0	4	12	6	8	16	13	14	29	0	0	0	22	0	0	0	22	5	3	0	0	1	0	0	0	0	0	8	1	0	31	1	125	66	8	3	38	16	4	85	8	0	0	0	9	80	31	82	125	6	315	14	7	253	12	0	63	3	292	10	7	0	0	0	0	0	0	7	2	6	0
pa_bacteria	NA	root	cellular organisms	Bacteria	NA	NA	NA	NA	NA	NA	NA	NA	NA	Proteobacteria	NA	NA	NA	NA	NA	NA	NA	NA	NA	Alphaproteobacteria	NA	NA	NA	NA	NA	NA	Sphingomonadales	NA	NA	NA	NA	Sphingomonadaceae	NA	NA	NA	NA	NA	NA	NA	Sphingomonas	NA	NA	Sphingomonas cannabina	2899123	0	0	0	0	0	0	0	0	0	0	0	0	0	0	0	0	0	0	0	0	0	0	0	0	0	0	0	0	0	0	0	0	0	0	0	0	0	0	0	0	0	0	0	0	0	0	0	0	0	0	0	0	0	0	0	0	0	1	0	0	6	0	0	0	0	0	0	0	0	0	0	0	0	0	0	0	0	0
pa_bacteria	NA	root	cellular organisms	Bacteria	NA	NA	NA	NA	NA	NA	NA	NA	NA	Proteobacteria	NA	NA	NA	NA	NA	NA	NA	NA	NA	Alphaproteobacteria	NA	NA	NA	NA	NA	NA	Sphingomonadales	NA	NA	NA	NA	Sphingomonadaceae	NA	NA	NA	NA	NA	NA	NA	Sphingomonas	NA	NA	Sphingomonas carotinifaciens	1166323	0	0	0	0	0	0	0	0	0	0	0	0	5	0	1	0	0	0	0	0	0	0	0	0	0	0	0	0	0	0	0	0	0	0	0	0	0	0	0	0	0	0	0	0	1	0	0	0	0	0	0	0	0	0	0	4	0	0	0	0	0	0	0	0	0	0	2	0	0	0	0	0	0	0	0	0	1	0
pa_bacteria	NA	root	cellular organisms	Bacteria	NA	NA	NA	NA	NA	NA	NA	NA	NA	Proteobacteria	NA	NA	NA	NA	NA	NA	NA	NA	NA	Alphaproteobacteria	NA	NA	NA	NA	NA	NA	Sphingomonadales	NA	NA	NA	NA	Sphingomonadaceae	NA	NA	NA	NA	NA	NA	NA	Sphingomonas	NA	NA	Sphingomonas changnyeongensis	2698679	0	0	0	0	0	0	0	0	0	0	0	0	0	0	0	0	0	0	0	0	0	0	0	0	0	0	0	0	0	0	0	0	0	0	0	0	0	0	0	0	1	0	0	0	0	0	0	0	0	0	0	0	0	0	0	0	0	0	0	0	0	0	0	0	0	0	0	0	0	0	0	0	0	0	0	0	0	0
pa_bacteria	NA	root	cellular organisms	Bacteria	NA	NA	NA	NA	NA	NA	NA	NA	NA	Proteobacteria	NA	NA	NA	NA	NA	NA	NA	NA	NA	Alphaproteobacteria	NA	NA	NA	NA	NA	NA	Sphingomonadales	NA	NA	NA	NA	Sphingomonadaceae	NA	NA	NA	NA	NA	NA	NA	Sphingomonas	NA	NA	Sphingomonas chungangi	2683589	0	0	0	0	0	0	0	0	0	0	0	0	0	0	0	1	0	0	0	0	0	0	0	0	0	0	0	0	0	0	0	0	0	0	1	0	0	0	0	0	0	0	0	0	0	0	0	0	0	0	0	0	0	0	0	0	0	0	0	0	0	0	0	0	0	0	0	0	0	0	0	0	0	0	0	0	0	0
pa_bacteria	NA	root	cellular organisms	Bacteria	NA	NA	NA	NA	NA	NA	NA	NA	NA	Proteobacteria	NA	NA	NA	NA	NA	NA	NA	NA	NA	Alphaproteobacteria	NA	NA	NA	NA	NA	NA	Sphingomonadales	NA	NA	NA	NA	Sphingomonadaceae	NA	NA	NA	NA	NA	NA	NA	Sphingomonas	NA	NA	Sphingomonas citri	2862499	0	0	0	0	0	0	0	0	0	0	0	0	0	0	4	0	0	0	0	0	0	0	0	0	0	0	0	0	0	0	0	0	0	0	0	0	0	0	0	1	0	0	0	0	0	0	0	0	0	0	0	0	0	0	0	0	0	0	0	0	1	0	0	0	0	1	0	0	0	0	0	0	0	0	0	0	0	0
pa_bacteria	NA	root	cellular organisms	Bacteria	NA	NA	NA	NA	NA	NA	NA	NA	NA	Proteobacteria	NA	NA	NA	NA	NA	NA	NA	NA	NA	Alphaproteobacteria	NA	NA	NA	NA	NA	NA	Sphingomonadales	NA	NA	NA	NA	Sphingomonadaceae	NA	NA	NA	NA	NA	NA	NA	Sphingomonas	NA	NA	Sphingomonas citricola	2862498	0	0	0	0	0	0	0	0	0	0	0	0	0	0	0	0	0	0	0	0	0	0	0	0	0	0	0	0	0	0	0	0	0	0	0	0	0	0	0	0	2	0	0	0	0	0	0	1	0	0	0	4	0	0	0	0	0	0	0	0	0	0	0	0	0	0	0	0	0	0	0	0	0	0	0	0	0	0
pa_bacteria	NA	root	cellular organisms	Bacteria	NA	NA	NA	NA	NA	NA	NA	NA	NA	Proteobacteria	NA	NA	NA	NA	NA	NA	NA	NA	NA	Alphaproteobacteria	NA	NA	NA	NA	NA	NA	Sphingomonadales	NA	NA	NA	NA	Sphingomonadaceae	NA	NA	NA	NA	NA	NA	NA	Sphingomonas	NA	NA	Sphingomonas corticis	2722791	0	0	1	0	0	0	0	0	0	3	0	1	1	0	22	0	0	0	0	1	1	0	0	0	0	0	0	0	2	0	0	0	0	0	0	1	0	4	0	0	3	2	0	0	0	0	0	1	0	0	0	3	0	0	23	0	1	57	0	2	24	2	0	5	0	18	0	1	0	0	0	0	0	0	0	0	0	0
pa_bacteria	NA	root	cellular organisms	Bacteria	NA	NA	NA	NA	NA	NA	NA	NA	NA	Proteobacteria	NA	NA	NA	NA	NA	NA	NA	NA	NA	Alphaproteobacteria	NA	NA	NA	NA	NA	NA	Sphingomonadales	NA	NA	NA	NA	Sphingomonadaceae	NA	NA	NA	NA	NA	NA	NA	Sphingomonas	NA	NA	Sphingomonas crocodyli	1979270	0	0	0	0	0	0	0	0	0	0	0	0	0	0	0	0	0	0	0	0	0	0	0	0	0	0	0	0	0	0	0	0	0	0	0	0	0	0	0	1	0	0	0	0	0	0	0	0	0	0	0	0	0	0	0	0	0	0	0	0	0	0	0	0	0	0	0	0	0	0	0	0	0	0	0	0	0	0
pa_bacteria	NA	root	cellular organisms	Bacteria	NA	NA	NA	NA	NA	NA	NA	NA	NA	Proteobacteria	NA	NA	NA	NA	NA	NA	NA	NA	NA	Alphaproteobacteria	NA	NA	NA	NA	NA	NA	Sphingomonadales	NA	NA	NA	NA	Sphingomonadaceae	NA	NA	NA	NA	NA	NA	NA	Sphingomonas	NA	NA	Sphingomonas daechungensis	1176646	0	0	0	0	0	0	0	0	0	0	0	0	0	0	0	0	0	0	0	0	0	0	0	0	0	0	0	0	0	0	0	0	0	0	0	0	0	0	0	0	0	0	0	0	0	0	0	1	0	0	0	0	0	0	0	0	0	0	0	0	0	0	0	0	0	0	0	0	0	0	0	0	0	0	0	0	0	0
pa_bacteria	NA	root	cellular organisms	Bacteria	NA	NA	NA	NA	NA	NA	NA	NA	NA	Proteobacteria	NA	NA	NA	NA	NA	NA	NA	NA	NA	Alphaproteobacteria	NA	NA	NA	NA	NA	NA	Sphingomonadales	NA	NA	NA	NA	Sphingomonadaceae	NA	NA	NA	NA	NA	NA	NA	Sphingomonas	NA	NA	Sphingomonas deserti	2116704	0	0	0	0	0	0	0	0	0	0	0	0	0	0	0	0	0	0	0	0	0	0	0	0	0	0	0	0	0	0	0	0	0	0	0	0	0	0	0	0	0	0	0	0	0	0	0	0	0	0	0	0	0	0	0	0	0	1	0	0	0	0	0	0	0	0	0	0	0	0	0	0	0	0	0	0	0	0
pa_bacteria	NA	root	cellular organisms	Bacteria	NA	NA	NA	NA	NA	NA	NA	NA	NA	Proteobacteria	NA	NA	NA	NA	NA	NA	NA	NA	NA	Alphaproteobacteria	NA	NA	NA	NA	NA	NA	Sphingomonadales	NA	NA	NA	NA	Sphingomonadaceae	NA	NA	NA	NA	NA	NA	NA	Sphingomonas	NA	NA	Sphingomonas desiccabilis	429134	0	0	0	0	0	0	0	0	0	0	0	0	4	0	0	0	0	0	0	0	0	0	0	0	0	0	0	0	0	0	0	0	0	0	0	0	0	0	0	0	0	0	0	0	0	0	0	0	0	0	0	4	1	0	0	0	0	0	0	0	0	0	0	0	0	0	0	0	0	0	0	0	0	0	1	1	2	0
pa_bacteria	NA	root	cellular organisms	Bacteria	NA	NA	NA	NA	NA	NA	NA	NA	NA	Proteobacteria	NA	NA	NA	NA	NA	NA	NA	NA	NA	Alphaproteobacteria	NA	NA	NA	NA	NA	NA	Sphingomonadales	NA	NA	NA	NA	Sphingomonadaceae	NA	NA	NA	NA	NA	NA	NA	Sphingomonas	NA	NA	Sphingomonas dokdonensis	344880	0	0	0	0	0	0	0	0	0	0	0	0	0	0	0	0	0	0	0	0	0	0	0	0	0	0	0	0	0	0	0	0	0	0	0	0	0	0	0	0	0	0	0	0	0	1	0	0	0	0	0	0	0	2	2	0	0	0	0	0	0	0	0	0	0	10	0	0	0	0	0	0	0	0	0	0	0	0
pa_bacteria	NA	root	cellular organisms	Bacteria	NA	NA	NA	NA	NA	NA	NA	NA	NA	Proteobacteria	NA	NA	NA	NA	NA	NA	NA	NA	NA	Alphaproteobacteria	NA	NA	NA	NA	NA	NA	Sphingomonadales	NA	NA	NA	NA	Sphingomonadaceae	NA	NA	NA	NA	NA	NA	NA	Sphingomonas	NA	NA	Sphingomonas echinoides	59803	4	3	0	0	0	0	0	2	11	12	44	68	58	22	24	84	2	7	0	40	1	3	0	22	5	40	0	2	5	4	0	0	0	0	7	2	0	19	1	49	30	9	16	7	7	6	10	6	3	3	2	56	20	10	18	32	6	572	3	19	60	3	1	25	0	88	2	0	0	0	0	0	1	0	1	190	734	66
pa_bacteria	NA	root	cellular organisms	Bacteria	NA	NA	NA	NA	NA	NA	NA	NA	NA	Proteobacteria	NA	NA	NA	NA	NA	NA	NA	NA	NA	Alphaproteobacteria	NA	NA	NA	NA	NA	NA	Sphingomonadales	NA	NA	NA	NA	Sphingomonadaceae	NA	NA	NA	NA	NA	NA	NA	Sphingomonas	NA	NA	Sphingomonas edaphi	2315689	0	0	0	0	0	0	0	0	0	0	0	0	0	0	0	0	0	0	0	0	0	0	0	0	0	0	0	0	0	0	0	0	0	0	0	0	0	1	0	0	0	0	0	0	0	0	0	0	0	0	0	0	0	0	0	0	0	0	0	0	0	0	0	0	0	0	0	0	0	0	0	0	0	0	0	0	0	0
pa_bacteria	NA	root	cellular organisms	Bacteria	NA	NA	NA	NA	NA	NA	NA	NA	NA	Proteobacteria	NA	NA	NA	NA	NA	NA	NA	NA	NA	Alphaproteobacteria	NA	NA	NA	NA	NA	NA	Sphingomonadales	NA	NA	NA	NA	Sphingomonadaceae	NA	NA	NA	NA	NA	NA	NA	Sphingomonas	NA	NA	Sphingomonas elodea	179878	0	0	0	0	0	0	0	0	0	0	0	0	0	0	0	0	0	0	0	0	0	0	0	0	0	0	0	0	0	0	0	0	0	0	0	0	0	0	0	0	1	0	0	0	0	0	0	0	0	0	0	0	0	0	0	0	0	0	0	0	1	0	0	0	0	0	0	0	0	0	0	0	0	0	0	0	0	1
pa_bacteria	NA	root	cellular organisms	Bacteria	NA	NA	NA	NA	NA	NA	NA	NA	NA	Proteobacteria	NA	NA	NA	NA	NA	NA	NA	NA	NA	Alphaproteobacteria	NA	NA	NA	NA	NA	NA	Sphingomonadales	NA	NA	NA	NA	Sphingomonadaceae	NA	NA	NA	NA	NA	NA	NA	Sphingomonas	NA	NA	Sphingomonas endophytica	869719	0	0	0	0	0	0	0	0	0	0	0	0	0	0	0	0	0	0	0	0	0	0	3	0	0	0	0	0	0	0	0	0	0	0	0	0	0	0	0	3	0	1	0	0	0	0	0	0	0	0	0	0	0	0	0	0	0	0	0	0	0	0	0	0	0	0	0	0	0	0	0	0	0	0	0	0	0	0
pa_bacteria	NA	root	cellular organisms	Bacteria	NA	NA	NA	NA	NA	NA	NA	NA	NA	Proteobacteria	NA	NA	NA	NA	NA	NA	NA	NA	NA	Alphaproteobacteria	NA	NA	NA	NA	NA	NA	Sphingomonadales	NA	NA	NA	NA	Sphingomonadaceae	NA	NA	NA	NA	NA	NA	NA	Sphingomonas	NA	NA	Sphingomonas faeni	185950	0	0	0	0	0	7	0	10	3	0	0	0	1	3	0	0	0	1	2	1	8	0	20	1	0	0	0	0	0	0	0	0	0	0	4	7	2	4	0	0	0	6	0	0	3	0	0	0	2	0	0	0	63	0	0	0	0	1	1	1	0	0	0	1	0	0	6	0	1	0	0	1	0	0	4	7	27	1
pa_bacteria	NA	root	cellular organisms	Bacteria	NA	NA	NA	NA	NA	NA	NA	NA	NA	Proteobacteria	NA	NA	NA	NA	NA	NA	NA	NA	NA	Alphaproteobacteria	NA	NA	NA	NA	NA	NA	Sphingomonadales	NA	NA	NA	NA	Sphingomonadaceae	NA	NA	NA	NA	NA	NA	NA	Sphingomonas	NA	NA	Sphingomonas fennica	114404	0	0	0	0	0	0	0	0	0	0	0	0	0	0	0	0	0	1	0	0	0	0	0	0	0	0	0	0	0	0	0	0	0	0	0	0	0	0	0	0	1	0	0	0	0	0	0	0	0	0	0	0	0	0	0	0	0	0	0	0	0	0	0	0	0	0	0	0	0	0	0	0	0	0	0	0	1	0
pa_bacteria	NA	root	cellular organisms	Bacteria	NA	NA	NA	NA	NA	NA	NA	NA	NA	Proteobacteria	NA	NA	NA	NA	NA	NA	NA	NA	NA	Alphaproteobacteria	NA	NA	NA	NA	NA	NA	Sphingomonadales	NA	NA	NA	NA	Sphingomonadaceae	NA	NA	NA	NA	NA	NA	NA	Sphingomonas	NA	NA	Sphingomonas flavalba	2559804	0	0	0	0	0	0	0	0	0	0	0	0	0	0	0	0	0	0	0	0	0	0	0	0	0	0	0	0	0	0	0	0	0	0	0	0	0	0	0	0	0	0	0	0	0	0	0	0	0	0	0	0	1	0	0	0	0	0	0	0	0	0	0	0	0	0	0	0	0	0	0	0	0	0	0	1	0	0
pa_bacteria	NA	root	cellular organisms	Bacteria	NA	NA	NA	NA	NA	NA	NA	NA	NA	Proteobacteria	NA	NA	NA	NA	NA	NA	NA	NA	NA	Alphaproteobacteria	NA	NA	NA	NA	NA	NA	Sphingomonadales	NA	NA	NA	NA	Sphingomonadaceae	NA	NA	NA	NA	NA	NA	NA	Sphingomonas	NA	NA	Sphingomonas folli	2862497	0	0	0	0	0	1	0	0	0	0	0	0	0	0	1	0	0	0	0	0	0	0	0	0	0	0	0	0	0	0	0	0	0	0	0	0	0	0	0	1	0	1	0	0	0	0	0	0	0	0	0	0	0	0	0	0	0	1	0	0	0	0	0	0	0	4	0	0	0	0	0	0	0	0	0	0	0	0
pa_bacteria	NA	root	cellular organisms	Bacteria	NA	NA	NA	NA	NA	NA	NA	NA	NA	Proteobacteria	NA	NA	NA	NA	NA	NA	NA	NA	NA	Alphaproteobacteria	NA	NA	NA	NA	NA	NA	Sphingomonadales	NA	NA	NA	NA	Sphingomonadaceae	NA	NA	NA	NA	NA	NA	NA	Sphingomonas	NA	NA	Sphingomonas formosensis	861534	0	0	0	0	0	0	0	0	0	0	2	0	0	1	0	1	0	0	0	0	0	0	0	0	0	0	0	0	0	0	0	0	0	0	0	0	0	0	0	0	0	1	0	0	0	0	0	0	0	0	0	0	0	0	0	0	0	0	0	0	0	0	0	0	0	0	0	0	0	0	0	0	0	0	0	4	13	1
pa_bacteria	NA	root	cellular organisms	Bacteria	NA	NA	NA	NA	NA	NA	NA	NA	NA	Proteobacteria	NA	NA	NA	NA	NA	NA	NA	NA	NA	Alphaproteobacteria	NA	NA	NA	NA	NA	NA	Sphingomonadales	NA	NA	NA	NA	Sphingomonadaceae	NA	NA	NA	NA	NA	NA	NA	Sphingomonas	NA	NA	Sphingomonas gei	1395960	0	0	0	0	0	0	0	0	0	0	0	0	0	0	0	0	0	0	0	0	0	0	0	1	0	0	0	0	0	0	0	0	0	0	0	0	0	0	0	1	0	0	0	0	0	0	0	0	0	0	0	0	1	0	1	0	0	2	0	0	0	0	0	0	0	0	0	0	0	0	0	0	0	0	0	0	0	0
pa_bacteria	NA	root	cellular organisms	Bacteria	NA	NA	NA	NA	NA	NA	NA	NA	NA	Proteobacteria	NA	NA	NA	NA	NA	NA	NA	NA	NA	Alphaproteobacteria	NA	NA	NA	NA	NA	NA	Sphingomonadales	NA	NA	NA	NA	Sphingomonadaceae	NA	NA	NA	NA	NA	NA	NA	Sphingomonas	NA	NA	Sphingomonas gellani	1166340	0	0	0	0	0	0	0	0	0	0	0	0	0	0	0	0	0	0	0	0	0	0	0	0	0	0	0	0	0	0	0	0	0	0	0	0	0	0	0	0	0	1	0	0	0	0	0	0	0	0	0	0	0	0	0	0	0	0	0	0	0	0	0	0	0	0	0	0	0	0	0	0	0	0	0	0	0	0
pa_bacteria	NA	root	cellular organisms	Bacteria	NA	NA	NA	NA	NA	NA	NA	NA	NA	Proteobacteria	NA	NA	NA	NA	NA	NA	NA	NA	NA	Alphaproteobacteria	NA	NA	NA	NA	NA	NA	Sphingomonadales	NA	NA	NA	NA	Sphingomonadaceae	NA	NA	NA	NA	NA	NA	NA	Sphingomonas	NA	NA	Sphingomonas gilva	2305907	0	0	0	0	0	0	0	0	0	0	0	0	0	0	0	0	0	0	0	0	0	0	0	0	0	0	0	0	0	0	0	0	0	0	0	0	0	0	0	0	0	1	0	0	0	0	0	0	0	0	0	0	0	0	0	0	0	0	0	0	1	0	0	0	0	0	0	0	0	0	0	0	0	0	0	0	0	0
pa_bacteria	NA	root	cellular organisms	Bacteria	NA	NA	NA	NA	NA	NA	NA	NA	NA	Proteobacteria	NA	NA	NA	NA	NA	NA	NA	NA	NA	Alphaproteobacteria	NA	NA	NA	NA	NA	NA	Sphingomonadales	NA	NA	NA	NA	Sphingomonadaceae	NA	NA	NA	NA	NA	NA	NA	Sphingomonas	NA	NA	Sphingomonas ginkgonis	2315330	0	0	0	0	0	0	0	0	0	0	0	0	1	0	0	0	0	0	2	0	0	0	0	0	0	1	0	0	0	0	0	0	0	0	0	0	0	0	0	0	0	2	0	0	0	0	0	0	0	0	0	0	0	0	0	0	0	0	0	0	0	0	0	0	0	0	0	0	0	0	0	0	0	0	0	0	2	1
pa_bacteria	NA	root	cellular organisms	Bacteria	NA	NA	NA	NA	NA	NA	NA	NA	NA	Proteobacteria	NA	NA	NA	NA	NA	NA	NA	NA	NA	Alphaproteobacteria	NA	NA	NA	NA	NA	NA	Sphingomonadales	NA	NA	NA	NA	Sphingomonadaceae	NA	NA	NA	NA	NA	NA	NA	Sphingomonas	NA	NA	Sphingomonas ginsenosidimutans	862134	0	0	0	0	0	0	0	0	1	2	0	0	17	0	1	0	0	0	0	0	2	0	2	0	0	2	0	0	0	0	0	0	0	0	0	0	0	0	0	4	0	3	0	0	0	0	6	0	0	0	0	6	6	0	0	3	0	8	0	0	0	1	0	0	0	18	48	26	0	2	0	0	0	2	32	7	31	5
pa_bacteria	NA	root	cellular organisms	Bacteria	NA	NA	NA	NA	NA	NA	NA	NA	NA	Proteobacteria	NA	NA	NA	NA	NA	NA	NA	NA	NA	Alphaproteobacteria	NA	NA	NA	NA	NA	NA	Sphingomonadales	NA	NA	NA	NA	Sphingomonadaceae	NA	NA	NA	NA	NA	NA	NA	Sphingomonas	NA	NA	Sphingomonas ginsenosidivorax	862135	0	0	0	0	0	0	0	0	0	0	0	0	0	0	1	0	0	0	0	0	0	0	5	0	0	0	0	0	0	0	0	0	0	0	0	0	0	0	0	0	0	0	0	0	0	0	0	0	0	0	0	0	5	0	0	0	0	0	0	0	0	0	0	0	0	0	0	1	0	0	0	0	0	0	0	1	1	0
pa_bacteria	NA	root	cellular organisms	Bacteria	NA	NA	NA	NA	NA	NA	NA	NA	NA	Proteobacteria	NA	NA	NA	NA	NA	NA	NA	NA	NA	Alphaproteobacteria	NA	NA	NA	NA	NA	NA	Sphingomonadales	NA	NA	NA	NA	Sphingomonadaceae	NA	NA	NA	NA	NA	NA	NA	Sphingomonas	NA	NA	Sphingomonas glacialis	658225	0	0	1	0	0	8	0	2	2	0	0	1	0	8	0	0	0	1	5	0	2	0	2	0	0	0	0	0	0	0	0	0	0	0	2	2	0	0	0	0	0	1	0	0	0	0	0	0	2	0	0	4	0	0	0	4	0	8	0	0	0	0	0	0	0	0	0	0	0	0	0	8	2	0	2	2	7	1
pa_bacteria	NA	root	cellular organisms	Bacteria	NA	NA	NA	NA	NA	NA	NA	NA	NA	Proteobacteria	NA	NA	NA	NA	NA	NA	NA	NA	NA	Alphaproteobacteria	NA	NA	NA	NA	NA	NA	Sphingomonadales	NA	NA	NA	NA	Sphingomonadaceae	NA	NA	NA	NA	NA	NA	NA	Sphingomonas	NA	NA	Sphingomonas glaciei	2938948	0	0	0	0	0	0	0	0	0	0	0	0	0	0	0	0	0	0	0	0	0	0	0	0	0	0	0	0	0	0	0	0	0	0	0	0	0	0	0	0	0	6	0	0	0	0	0	0	0	0	0	0	0	0	0	0	0	0	0	0	0	0	0	0	0	2	0	0	0	0	0	0	3	0	0	0	0	0
pa_bacteria	NA	root	cellular organisms	Bacteria	NA	NA	NA	NA	NA	NA	NA	NA	NA	Proteobacteria	NA	NA	NA	NA	NA	NA	NA	NA	NA	Alphaproteobacteria	NA	NA	NA	NA	NA	NA	Sphingomonadales	NA	NA	NA	NA	Sphingomonadaceae	NA	NA	NA	NA	NA	NA	NA	Sphingomonas	NA	NA	Sphingomonas guangdongensis	1141890	0	0	0	0	0	0	0	0	0	0	0	0	0	0	0	0	0	0	0	0	0	0	0	0	0	0	0	0	0	0	0	0	0	0	0	0	0	0	0	0	0	1	0	0	0	0	0	0	0	0	0	0	0	0	0	0	0	0	0	0	0	0	0	0	0	2	0	0	0	0	0	0	0	0	0	0	0	0
pa_bacteria	NA	root	cellular organisms	Bacteria	NA	NA	NA	NA	NA	NA	NA	NA	NA	Proteobacteria	NA	NA	NA	NA	NA	NA	NA	NA	NA	Alphaproteobacteria	NA	NA	NA	NA	NA	NA	Sphingomonadales	NA	NA	NA	NA	Sphingomonadaceae	NA	NA	NA	NA	NA	NA	NA	Sphingomonas	NA	NA	Sphingomonas hankookensis	563996	0	0	0	0	0	0	0	0	0	1	0	0	6	0	0	0	0	0	0	0	0	0	1	0	0	0	0	0	0	0	0	0	0	0	0	1	0	0	0	1	0	4	0	0	1	0	0	0	0	0	0	16	0	0	1	0	1	0	0	0	0	0	0	0	0	0	0	0	0	0	0	0	0	0	0	0	2	0
pa_bacteria	NA	root	cellular organisms	Bacteria	NA	NA	NA	NA	NA	NA	NA	NA	NA	Proteobacteria	NA	NA	NA	NA	NA	NA	NA	NA	NA	Alphaproteobacteria	NA	NA	NA	NA	NA	NA	Sphingomonadales	NA	NA	NA	NA	Sphingomonadaceae	NA	NA	NA	NA	NA	NA	NA	Sphingomonas	NA	NA	Sphingomonas hengshuiensis	1609977	0	0	0	0	0	0	0	0	0	0	0	0	0	0	0	0	0	0	0	0	0	0	0	0	0	0	0	0	0	0	0	0	0	0	0	0	0	0	0	0	0	0	0	0	0	0	1	0	0	0	0	0	0	0	0	0	0	1	0	0	3	0	0	0	0	0	0	0	0	0	0	0	0	0	2	0	2	0
pa_bacteria	NA	root	cellular organisms	Bacteria	NA	NA	NA	NA	NA	NA	NA	NA	NA	Proteobacteria	NA	NA	NA	NA	NA	NA	NA	NA	NA	Alphaproteobacteria	NA	NA	NA	NA	NA	NA	Sphingomonadales	NA	NA	NA	NA	Sphingomonadaceae	NA	NA	NA	NA	NA	NA	NA	Sphingomonas	NA	NA	Sphingomonas hominis	2741495	0	0	0	1	0	0	0	0	0	0	4	2	5	11	5	0	0	0	0	0	0	0	0	4	0	0	0	0	0	0	0	0	0	0	169	20	4	357	7	702	353	160	0	1	0	0	0	100	18	4	1	179	563	532	891	1166	65	3418	69	425	2909	128	24	359	27	2206	2	1	0	0	0	0	0	0	2	4	3	0
pa_bacteria	NA	root	cellular organisms	Bacteria	NA	NA	NA	NA	NA	NA	NA	NA	NA	Proteobacteria	NA	NA	NA	NA	NA	NA	NA	NA	NA	Alphaproteobacteria	NA	NA	NA	NA	NA	NA	Sphingomonadales	NA	NA	NA	NA	Sphingomonadaceae	NA	NA	NA	NA	NA	NA	NA	Sphingomonas	NA	NA	Sphingomonas hylomeconis	1395958	0	0	0	0	0	0	0	0	0	0	0	0	0	0	0	0	0	0	0	0	0	0	0	0	0	0	0	0	0	0	0	0	0	0	0	0	0	0	0	0	0	0	0	0	0	0	0	0	0	0	0	0	0	0	0	0	0	0	0	0	0	0	0	0	0	0	0	0	0	0	0	0	0	0	0	0	5	0
pa_bacteria	NA	root	cellular organisms	Bacteria	NA	NA	NA	NA	NA	NA	NA	NA	NA	Proteobacteria	NA	NA	NA	NA	NA	NA	NA	NA	NA	Alphaproteobacteria	NA	NA	NA	NA	NA	NA	Sphingomonadales	NA	NA	NA	NA	Sphingomonadaceae	NA	NA	NA	NA	NA	NA	NA	Sphingomonas	NA	NA	Sphingomonas insulae	424800	0	0	0	0	0	0	0	0	0	0	0	0	0	0	0	0	0	0	0	0	0	0	0	0	0	0	0	0	0	0	0	0	0	0	0	1	0	0	0	0	0	0	0	0	0	0	0	1	0	0	0	0	1	0	0	0	0	0	0	0	0	0	0	0	0	0	0	0	0	0	0	0	0	0	0	0	0	0
pa_bacteria	NA	root	cellular organisms	Bacteria	NA	NA	NA	NA	NA	NA	NA	NA	NA	Proteobacteria	NA	NA	NA	NA	NA	NA	NA	NA	NA	Alphaproteobacteria	NA	NA	NA	NA	NA	NA	Sphingomonadales	NA	NA	NA	NA	Sphingomonadaceae	NA	NA	NA	NA	NA	NA	NA	Sphingomonas	NA	NA	Sphingomonas japonica	511662	0	0	0	0	0	0	0	0	0	0	0	0	0	0	0	0	0	0	0	0	0	0	0	0	0	0	0	0	0	0	0	0	0	0	0	0	0	0	0	0	0	0	0	0	0	0	0	0	0	0	0	0	1	0	0	0	0	0	0	0	0	0	0	0	0	0	0	0	0	0	0	0	0	0	0	0	0	0
pa_bacteria	NA	root	cellular organisms	Bacteria	NA	NA	NA	NA	NA	NA	NA	NA	NA	Proteobacteria	NA	NA	NA	NA	NA	NA	NA	NA	NA	Alphaproteobacteria	NA	NA	NA	NA	NA	NA	Sphingomonadales	NA	NA	NA	NA	Sphingomonadaceae	NA	NA	NA	NA	NA	NA	NA	Sphingomonas	NA	NA	Sphingomonas jatrophae	1166337	0	0	0	0	0	0	0	0	0	0	0	0	0	0	0	0	0	0	0	0	0	0	0	0	0	0	0	0	0	0	0	0	0	0	0	0	0	0	0	0	0	0	0	0	0	0	0	0	0	0	0	1	0	0	0	0	0	0	0	0	0	0	0	0	0	0	0	0	0	0	0	0	0	0	0	0	0	0
pa_bacteria	NA	root	cellular organisms	Bacteria	NA	NA	NA	NA	NA	NA	NA	NA	NA	Proteobacteria	NA	NA	NA	NA	NA	NA	NA	NA	NA	Alphaproteobacteria	NA	NA	NA	NA	NA	NA	Sphingomonadales	NA	NA	NA	NA	Sphingomonadaceae	NA	NA	NA	NA	NA	NA	NA	Sphingomonas	NA	NA	Sphingomonas jeddahensis	1915074	0	0	0	0	0	0	0	0	0	0	0	0	0	0	0	0	0	0	0	0	0	0	0	0	0	0	0	0	0	0	0	0	0	0	0	0	0	0	0	1	5	3	0	0	0	0	0	0	1	0	0	2	2	3	22	10	1	6	0	2	27	2	1	0	0	16	0	0	0	0	0	0	0	0	0	0	0	0
pa_bacteria	NA	root	cellular organisms	Bacteria	NA	NA	NA	NA	NA	NA	NA	NA	NA	Proteobacteria	NA	NA	NA	NA	NA	NA	NA	NA	NA	Alphaproteobacteria	NA	NA	NA	NA	NA	NA	Sphingomonadales	NA	NA	NA	NA	Sphingomonadaceae	NA	NA	NA	NA	NA	NA	NA	Sphingomonas	NA	NA	Sphingomonas jejuensis	904715	0	0	0	0	0	0	0	0	0	13	0	0	0	0	0	0	0	0	0	4	0	0	0	0	0	0	0	0	0	0	0	0	0	0	0	0	0	0	0	0	0	0	0	0	0	0	0	0	0	0	0	3	2	0	0	0	0	0	0	0	0	0	0	0	0	10	2	0	0	0	0	0	0	0	0	1	3	2
pa_bacteria	NA	root	cellular organisms	Bacteria	NA	NA	NA	NA	NA	NA	NA	NA	NA	Proteobacteria	NA	NA	NA	NA	NA	NA	NA	NA	NA	Alphaproteobacteria	NA	NA	NA	NA	NA	NA	Sphingomonadales	NA	NA	NA	NA	Sphingomonadaceae	NA	NA	NA	NA	NA	NA	NA	Sphingomonas	NA	NA	Sphingomonas jinjuensis	535907	0	0	0	0	0	1	0	0	0	0	0	0	0	0	0	0	0	0	0	0	0	0	0	0	0	0	0	0	0	0	0	0	0	0	0	0	0	0	0	0	0	0	0	0	0	0	0	0	0	0	0	0	0	0	0	0	0	0	0	0	0	0	0	0	0	0	0	0	0	0	0	0	0	0	0	0	0	0
pa_bacteria	NA	root	cellular organisms	Bacteria	NA	NA	NA	NA	NA	NA	NA	NA	NA	Proteobacteria	NA	NA	NA	NA	NA	NA	NA	NA	NA	Alphaproteobacteria	NA	NA	NA	NA	NA	NA	Sphingomonadales	NA	NA	NA	NA	Sphingomonadaceae	NA	NA	NA	NA	NA	NA	NA	Sphingomonas	NA	NA	Sphingomonas kaistensis	298708	0	0	0	0	0	0	0	0	0	0	0	0	0	0	0	0	0	0	0	0	0	0	0	0	0	0	0	0	0	0	0	0	0	0	0	0	0	0	0	0	0	0	0	0	0	0	0	0	0	0	0	0	0	0	0	0	0	6	0	0	0	0	0	0	0	0	2	0	1	0	0	5	0	0	0	0	0	0
pa_bacteria	NA	root	cellular organisms	Bacteria	NA	NA	NA	NA	NA	NA	NA	NA	NA	Proteobacteria	NA	NA	NA	NA	NA	NA	NA	NA	NA	Alphaproteobacteria	NA	NA	NA	NA	NA	NA	Sphingomonadales	NA	NA	NA	NA	Sphingomonadaceae	NA	NA	NA	NA	NA	NA	NA	Sphingomonas	NA	NA	Sphingomonas koreensis	93064	1	16	5	1	23	2	2	8	140	593	303	636	605	996	911	1327	4	209	10	1117	15	12	10	610	56	354	10	16	23	7	6	3	6	4	567	175	31	1748	86	8551	4192	751	224	890	725	297	4654	429	50	19	12	913	4859	1968	4487	8826	406	19021	394	999	12486	508	113	2491	200	15202	807	532	0	1	0	0	4	13	285	100	227	63
pa_bacteria	NA	root	cellular organisms	Bacteria	NA	NA	NA	NA	NA	NA	NA	NA	NA	Proteobacteria	NA	NA	NA	NA	NA	NA	NA	NA	NA	Alphaproteobacteria	NA	NA	NA	NA	NA	NA	Sphingomonadales	NA	NA	NA	NA	Sphingomonadaceae	NA	NA	NA	NA	NA	NA	NA	Sphingomonas	NA	NA	Sphingomonas kyeonggiensis	1268553	0	1	0	0	1	0	0	0	0	2	5	2	7	0	2	8	0	0	0	7	0	0	0	1	0	2	0	0	0	0	0	0	0	0	4	0	0	8	1	61	25	5	1	1	1	1	19	1	0	0	0	8	44	16	19	48	3	84	4	8	41	2	1	13	1	69	2	1	0	0	0	0	0	2	70	18	30	10
pa_bacteria	NA	root	cellular organisms	Bacteria	NA	NA	NA	NA	NA	NA	NA	NA	NA	Proteobacteria	NA	NA	NA	NA	NA	NA	NA	NA	NA	Alphaproteobacteria	NA	NA	NA	NA	NA	NA	Sphingomonadales	NA	NA	NA	NA	Sphingomonadaceae	NA	NA	NA	NA	NA	NA	NA	Sphingomonas	NA	NA	Sphingomonas laterariae	861865	0	0	0	0	0	0	0	0	0	0	0	0	0	0	0	0	0	0	0	0	0	0	0	0	0	0	0	0	0	0	0	0	0	0	0	0	0	0	0	0	0	0	0	0	0	0	0	0	0	0	0	0	0	0	0	0	0	0	0	0	0	0	0	0	0	0	4	5	0	0	0	0	0	0	0	2	4	0
pa_bacteria	NA	root	cellular organisms	Bacteria	NA	NA	NA	NA	NA	NA	NA	NA	NA	Proteobacteria	NA	NA	NA	NA	NA	NA	NA	NA	NA	Alphaproteobacteria	NA	NA	NA	NA	NA	NA	Sphingomonadales	NA	NA	NA	NA	Sphingomonadaceae	NA	NA	NA	NA	NA	NA	NA	Sphingomonas	NA	NA	Sphingomonas leidyi	68569	6	20	8	7	9	2	6	4	115	569	318	671	640	788	905	1406	2	161	11	909	22	5	10	475	43	343	11	5	30	6	6	3	2	2	543	168	22	1561	68	7280	3472	573	330	1197	653	264	3463	372	32	23	16	765	4230	1893	3854	7537	295	16573	342	817	11382	422	80	2289	197	13787	594	418	0	2	0	10	11	41	1295	359	809	205
pa_bacteria	NA	root	cellular organisms	Bacteria	NA	NA	NA	NA	NA	NA	NA	NA	NA	Proteobacteria	NA	NA	NA	NA	NA	NA	NA	NA	NA	Alphaproteobacteria	NA	NA	NA	NA	NA	NA	Sphingomonadales	NA	NA	NA	NA	Sphingomonadaceae	NA	NA	NA	NA	NA	NA	NA	Sphingomonas	NA	NA	Sphingomonas lenta	1141887	0	0	0	0	0	0	0	0	0	0	0	0	0	0	0	0	0	0	0	0	0	0	0	0	0	0	0	0	0	0	0	0	0	0	0	0	0	0	0	0	0	5	0	0	0	0	0	0	0	0	0	0	0	0	0	0	0	0	0	0	0	0	0	0	0	0	0	0	0	0	0	0	0	0	0	0	0	0
pa_bacteria	NA	root	cellular organisms	Bacteria	NA	NA	NA	NA	NA	NA	NA	NA	NA	Proteobacteria	NA	NA	NA	NA	NA	NA	NA	NA	NA	Alphaproteobacteria	NA	NA	NA	NA	NA	NA	Sphingomonadales	NA	NA	NA	NA	Sphingomonadaceae	NA	NA	NA	NA	NA	NA	NA	Sphingomonas	NA	NA	Sphingomonas mali	40682	0	0	0	0	0	0	0	0	0	0	0	0	0	0	0	0	0	0	0	0	0	0	0	0	0	0	0	0	0	0	0	0	0	0	0	0	0	0	0	1	0	0	0	0	0	0	0	0	0	0	0	0	0	0	0	0	0	1	0	0	1	0	0	0	0	0	0	0	0	0	0	0	0	0	0	0	2	1
pa_bacteria	NA	root	cellular organisms	Bacteria	NA	NA	NA	NA	NA	NA	NA	NA	NA	Proteobacteria	NA	NA	NA	NA	NA	NA	NA	NA	NA	Alphaproteobacteria	NA	NA	NA	NA	NA	NA	Sphingomonadales	NA	NA	NA	NA	Sphingomonadaceae	NA	NA	NA	NA	NA	NA	NA	Sphingomonas	NA	NA	Sphingomonas melonis	152682	0	1	0	0	0	0	0	0	1	10	27	14	17	20	14	11	0	3	0	28	0	1	0	57	7	4	2	0	1	2	0	0	0	0	3526	403	53	7338	232	13706	7727	1696	0	0	0	1	2	2180	482	99	50	3757	12957	10663	22404	31377	2194	76499	1476	10262	69323	2443	699	6970	639	46623	0	3	0	0	0	20	20	0	0	1	1	0
pa_bacteria	NA	root	cellular organisms	Bacteria	NA	NA	NA	NA	NA	NA	NA	NA	NA	Proteobacteria	NA	NA	NA	NA	NA	NA	NA	NA	NA	Alphaproteobacteria	NA	NA	NA	NA	NA	NA	Sphingomonadales	NA	NA	NA	NA	Sphingomonadaceae	NA	NA	NA	NA	NA	NA	NA	Sphingomonas	NA	NA	Sphingomonas metalli	1779358	0	0	0	0	0	0	0	0	0	0	0	0	0	0	0	0	0	0	0	0	0	0	0	0	0	0	0	0	0	0	0	0	0	0	12	1	0	9	0	41	19	2	0	0	0	0	0	3	0	0	0	17	8	15	28	89	2	80	2	23	149	1	0	15	4	89	3	0	0	0	0	0	0	1	0	0	0	0
pa_bacteria	NA	root	cellular organisms	Bacteria	NA	NA	NA	NA	NA	NA	NA	NA	NA	Proteobacteria	NA	NA	NA	NA	NA	NA	NA	NA	NA	Alphaproteobacteria	NA	NA	NA	NA	NA	NA	Sphingomonadales	NA	NA	NA	NA	Sphingomonadaceae	NA	NA	NA	NA	NA	NA	NA	Sphingomonas	NA	NA	Sphingomonas montana	1843236	0	0	0	0	0	0	0	0	0	0	0	0	0	0	0	0	0	0	0	0	0	0	0	0	0	0	0	0	0	0	0	0	0	0	0	0	0	0	0	0	0	0	0	0	0	0	0	0	0	0	0	0	0	0	0	0	0	0	0	0	0	0	0	0	0	0	0	0	0	0	0	0	0	0	0	0	1	0
pa_bacteria	NA	root	cellular organisms	Bacteria	NA	NA	NA	NA	NA	NA	NA	NA	NA	Proteobacteria	NA	NA	NA	NA	NA	NA	NA	NA	NA	Alphaproteobacteria	NA	NA	NA	NA	NA	NA	Sphingomonadales	NA	NA	NA	NA	Sphingomonadaceae	NA	NA	NA	NA	NA	NA	NA	Sphingomonas	NA	NA	Sphingomonas montanisoli	2606412	0	0	0	0	0	0	0	0	0	0	0	0	0	0	0	0	0	0	0	0	0	0	0	0	0	0	0	0	0	0	0	0	0	0	0	0	0	0	0	0	0	0	0	0	0	0	0	0	0	0	0	5	0	0	0	0	0	0	0	0	0	0	0	0	0	0	0	0	0	0	1	0	0	0	1	0	0	0
pa_bacteria	NA	root	cellular organisms	Bacteria	NA	NA	NA	NA	NA	NA	NA	NA	NA	Proteobacteria	NA	NA	NA	NA	NA	NA	NA	NA	NA	Alphaproteobacteria	NA	NA	NA	NA	NA	NA	Sphingomonadales	NA	NA	NA	NA	Sphingomonadaceae	NA	NA	NA	NA	NA	NA	NA	Sphingomonas	NA	NA	Sphingomonas morindae	1541170	0	0	0	0	0	0	0	0	1	0	0	0	3	0	0	0	0	0	0	0	0	0	0	0	0	0	0	0	0	0	0	0	0	0	0	0	0	0	0	0	0	0	0	0	0	0	0	0	0	0	0	0	0	0	0	0	0	18	0	0	0	0	0	0	0	0	1	0	0	0	0	0	0	0	0	0	0	0
pa_bacteria	NA	root	cellular organisms	Bacteria	NA	NA	NA	NA	NA	NA	NA	NA	NA	Proteobacteria	NA	NA	NA	NA	NA	NA	NA	NA	NA	Alphaproteobacteria	NA	NA	NA	NA	NA	NA	Sphingomonadales	NA	NA	NA	NA	Sphingomonadaceae	NA	NA	NA	NA	NA	NA	NA	Sphingomonas	NA	NA	Sphingomonas naasensis	1344951	0	0	0	0	0	0	0	0	0	0	0	0	1	0	0	0	0	0	0	0	0	0	0	0	0	0	0	0	0	0	0	0	0	0	0	0	0	0	0	3	1	1	0	0	0	0	1	0	0	0	0	0	1	0	1	2	0	2	0	0	1	0	0	1	0	3	0	0	0	0	0	0	0	0	2	0	1	0
pa_bacteria	NA	root	cellular organisms	Bacteria	NA	NA	NA	NA	NA	NA	NA	NA	NA	Proteobacteria	NA	NA	NA	NA	NA	NA	NA	NA	NA	Alphaproteobacteria	NA	NA	NA	NA	NA	NA	Sphingomonadales	NA	NA	NA	NA	Sphingomonadaceae	NA	NA	NA	NA	NA	NA	NA	Sphingomonas	NA	NA	Sphingomonas olei	1886787	0	1	0	0	0	0	0	0	1	2	2	12	4	2	26	0	0	1	0	8	1	0	0	1	0	0	0	0	0	0	0	0	0	0	4	0	35	7	0	16	11	10	3	0	1	0	1	1	0	1	0	36	15	24	15	27	0	139	0	9	109	0	1	11	0	130	14	0	4	0	0	2	0	0	1	2	0	0
pa_bacteria	NA	root	cellular organisms	Bacteria	NA	NA	NA	NA	NA	NA	NA	NA	NA	Proteobacteria	NA	NA	NA	NA	NA	NA	NA	NA	NA	Alphaproteobacteria	NA	NA	NA	NA	NA	NA	Sphingomonadales	NA	NA	NA	NA	Sphingomonadaceae	NA	NA	NA	NA	NA	NA	NA	Sphingomonas	NA	NA	Sphingomonas oleivorans	1735121	0	0	0	0	0	0	0	0	0	0	0	0	0	0	0	0	0	0	0	0	0	0	0	0	0	0	0	0	0	0	0	0	0	0	0	0	0	0	0	0	0	1	0	0	0	0	0	0	0	0	0	0	0	0	0	0	0	0	0	0	0	0	0	0	0	0	0	0	0	0	0	0	0	0	0	0	0	0
pa_bacteria	NA	root	cellular organisms	Bacteria	NA	NA	NA	NA	NA	NA	NA	NA	NA	Proteobacteria	NA	NA	NA	NA	NA	NA	NA	NA	NA	Alphaproteobacteria	NA	NA	NA	NA	NA	NA	Sphingomonadales	NA	NA	NA	NA	Sphingomonadaceae	NA	NA	NA	NA	NA	NA	NA	Sphingomonas	NA	NA	Sphingomonas oligoaromativorans	575322	0	0	0	0	0	0	0	0	0	0	0	0	0	0	0	0	0	0	0	0	0	0	0	0	0	0	0	0	0	0	0	0	0	0	0	0	0	0	0	0	0	0	0	0	0	0	0	0	0	0	0	0	1	0	0	0	0	0	0	0	0	0	0	0	0	0	3	0	0	0	0	0	0	0	0	0	0	0
pa_bacteria	NA	root	cellular organisms	Bacteria	NA	NA	NA	NA	NA	NA	NA	NA	NA	Proteobacteria	NA	NA	NA	NA	NA	NA	NA	NA	NA	Alphaproteobacteria	NA	NA	NA	NA	NA	NA	Sphingomonadales	NA	NA	NA	NA	Sphingomonadaceae	NA	NA	NA	NA	NA	NA	NA	Sphingomonas	NA	NA	Sphingomonas paeninsulae	2319844	0	0	0	0	0	0	0	0	0	0	0	0	0	0	0	0	0	0	0	0	0	0	0	0	0	0	0	0	0	0	0	0	0	0	0	0	0	0	0	0	0	1	0	0	0	0	0	0	0	0	0	0	0	0	0	0	0	0	0	0	0	0	0	0	0	0	0	0	0	0	0	0	0	0	0	0	0	0
pa_bacteria	NA	root	cellular organisms	Bacteria	NA	NA	NA	NA	NA	NA	NA	NA	NA	Proteobacteria	NA	NA	NA	NA	NA	NA	NA	NA	NA	Alphaproteobacteria	NA	NA	NA	NA	NA	NA	Sphingomonadales	NA	NA	NA	NA	Sphingomonadaceae	NA	NA	NA	NA	NA	NA	NA	Sphingomonas	NA	NA	Sphingomonas palmae	1855283	0	0	0	0	0	1	0	0	0	0	0	0	0	0	0	0	0	0	0	0	0	0	0	0	0	0	0	0	0	0	0	0	0	0	0	0	0	0	0	0	0	0	0	0	0	0	0	0	0	0	0	0	0	0	2	0	0	0	0	0	0	0	0	0	0	0	0	0	0	0	0	0	0	0	0	0	0	0
pa_bacteria	NA	root	cellular organisms	Bacteria	NA	NA	NA	NA	NA	NA	NA	NA	NA	Proteobacteria	NA	NA	NA	NA	NA	NA	NA	NA	NA	Alphaproteobacteria	NA	NA	NA	NA	NA	NA	Sphingomonadales	NA	NA	NA	NA	Sphingomonadaceae	NA	NA	NA	NA	NA	NA	NA	Sphingomonas	NA	NA	Sphingomonas panacis	1560345	0	0	0	0	0	0	0	0	1	0	0	0	0	0	0	0	0	0	0	0	0	0	0	0	0	0	0	0	0	0	0	0	0	0	0	0	0	0	0	0	0	0	0	0	0	0	0	0	0	0	0	0	0	0	0	0	0	0	0	0	0	0	0	0	0	0	0	0	0	0	0	0	0	0	0	0	0	1
pa_bacteria	NA	root	cellular organisms	Bacteria	NA	NA	NA	NA	NA	NA	NA	NA	NA	Proteobacteria	NA	NA	NA	NA	NA	NA	NA	NA	NA	Alphaproteobacteria	NA	NA	NA	NA	NA	NA	Sphingomonadales	NA	NA	NA	NA	Sphingomonadaceae	NA	NA	NA	NA	NA	NA	NA	Sphingomonas	NA	NA	Sphingomonas panacisoli	1813879	0	0	0	0	0	0	0	0	0	0	0	0	0	0	0	0	0	0	0	0	0	0	0	0	0	0	0	0	0	0	0	0	0	0	0	0	0	0	0	0	0	0	0	0	0	0	0	0	0	0	0	0	0	0	0	0	0	0	0	0	0	0	0	0	0	0	0	0	0	0	0	0	0	0	0	0	2	0
pa_bacteria	NA	root	cellular organisms	Bacteria	NA	NA	NA	NA	NA	NA	NA	NA	NA	Proteobacteria	NA	NA	NA	NA	NA	NA	NA	NA	NA	Alphaproteobacteria	NA	NA	NA	NA	NA	NA	Sphingomonadales	NA	NA	NA	NA	Sphingomonadaceae	NA	NA	NA	NA	NA	NA	NA	Sphingomonas	NA	NA	Sphingomonas panni	237612	0	0	0	0	0	0	0	0	0	0	0	3	27	0	2	0	0	0	0	3	0	0	0	0	0	0	0	0	0	0	0	0	0	0	0	0	0	0	0	0	0	1	0	0	0	0	1	0	0	0	0	2	0	0	0	0	0	8	0	0	5	2	0	0	0	2	1	0	0	0	0	0	0	0	1	0	3	0
pa_bacteria	NA	root	cellular organisms	Bacteria	NA	NA	NA	NA	NA	NA	NA	NA	NA	Proteobacteria	NA	NA	NA	NA	NA	NA	NA	NA	NA	Alphaproteobacteria	NA	NA	NA	NA	NA	NA	Sphingomonadales	NA	NA	NA	NA	Sphingomonadaceae	NA	NA	NA	NA	NA	NA	NA	Sphingomonas	NA	NA	Sphingomonas parapaucimobilis	28213	0	0	0	0	0	0	0	0	0	0	0	2	0	0	0	0	0	0	0	0	0	0	0	0	0	0	0	0	0	0	0	0	0	0	0	1	0	6	0	0	4	1	0	0	0	4	2	0	0	0	0	0	0	0	0	1	0	0	0	1	9	0	0	0	0	9	2	2	0	0	0	3	0	0	0	0	2	0
pa_bacteria	NA	root	cellular organisms	Bacteria	NA	NA	NA	NA	NA	NA	NA	NA	NA	Proteobacteria	NA	NA	NA	NA	NA	NA	NA	NA	NA	Alphaproteobacteria	NA	NA	NA	NA	NA	NA	Sphingomonadales	NA	NA	NA	NA	Sphingomonadaceae	NA	NA	NA	NA	NA	NA	NA	Sphingomonas	NA	NA	Sphingomonas paucimobilis	13689	0	0	0	0	0	0	0	0	0	0	0	0	0	1	1	0	0	0	0	7	0	0	0	0	0	8	0	0	0	0	0	0	0	0	0	2	0	31	0	0	8	5	0	0	0	0	0	0	0	0	0	1	37	0	12	28	191	27	1	10	61	0	7	7	0	14	3	2	1	4	0	1	0	0	0	9	2	0
pa_bacteria	NA	root	cellular organisms	Bacteria	NA	NA	NA	NA	NA	NA	NA	NA	NA	Proteobacteria	NA	NA	NA	NA	NA	NA	NA	NA	NA	Alphaproteobacteria	NA	NA	NA	NA	NA	NA	Sphingomonadales	NA	NA	NA	NA	Sphingomonadaceae	NA	NA	NA	NA	NA	NA	NA	Sphingomonas	NA	NA	Sphingomonas phyllosphaerae	257003	0	0	0	0	0	0	0	0	0	0	0	0	0	0	0	0	0	0	0	0	0	0	0	0	0	0	0	0	0	0	0	0	0	0	0	0	0	0	0	0	0	0	0	0	0	0	0	0	0	0	0	0	0	0	0	0	0	0	0	0	0	0	0	0	0	0	6	0	0	0	0	0	0	0	0	0	0	0
pa_bacteria	NA	root	cellular organisms	Bacteria	NA	NA	NA	NA	NA	NA	NA	NA	NA	Proteobacteria	NA	NA	NA	NA	NA	NA	NA	NA	NA	Alphaproteobacteria	NA	NA	NA	NA	NA	NA	Sphingomonadales	NA	NA	NA	NA	Sphingomonadaceae	NA	NA	NA	NA	NA	NA	NA	Sphingomonas	NA	NA	Sphingomonas pituitosa	99597	0	0	0	0	0	0	0	0	0	0	0	0	0	0	0	0	0	0	0	0	0	0	0	0	0	0	0	0	0	0	0	0	0	0	4	0	0	17	0	1	4	0	0	0	0	0	0	4	1	0	0	2	24	26	28	44	3	101	1	16	134	0	1	15	1	66	0	0	0	0	0	0	0	0	5	0	0	0
pa_bacteria	NA	root	cellular organisms	Bacteria	NA	NA	NA	NA	NA	NA	NA	NA	NA	Proteobacteria	NA	NA	NA	NA	NA	NA	NA	NA	NA	Alphaproteobacteria	NA	NA	NA	NA	NA	NA	Sphingomonadales	NA	NA	NA	NA	Sphingomonadaceae	NA	NA	NA	NA	NA	NA	NA	Sphingomonas	NA	NA	Sphingomonas pokkalii	2175090	0	0	0	0	0	0	0	0	0	0	0	0	0	0	0	0	0	0	0	0	0	0	0	0	0	0	0	0	0	0	0	0	0	0	0	0	0	0	0	0	1	0	0	0	0	0	0	0	0	0	0	0	1	0	0	0	0	0	0	0	0	0	0	0	0	0	0	0	0	0	0	0	0	0	0	0	0	0
pa_bacteria	NA	root	cellular organisms	Bacteria	NA	NA	NA	NA	NA	NA	NA	NA	NA	Proteobacteria	NA	NA	NA	NA	NA	NA	NA	NA	NA	Alphaproteobacteria	NA	NA	NA	NA	NA	NA	Sphingomonadales	NA	NA	NA	NA	Sphingomonadaceae	NA	NA	NA	NA	NA	NA	NA	Sphingomonas	NA	NA	Sphingomonas populi	2484750	0	0	0	0	0	0	0	0	2	0	0	1	0	2	0	0	0	0	0	0	0	0	0	0	0	0	0	0	0	0	0	0	0	0	1	0	0	0	0	0	0	0	0	0	0	0	0	0	0	0	0	1	0	0	1	0	0	1	0	0	0	0	1	0	0	0	0	0	0	0	0	0	0	0	0	1	7	1
pa_bacteria	NA	root	cellular organisms	Bacteria	NA	NA	NA	NA	NA	NA	NA	NA	NA	Proteobacteria	NA	NA	NA	NA	NA	NA	NA	NA	NA	Alphaproteobacteria	NA	NA	NA	NA	NA	NA	Sphingomonadales	NA	NA	NA	NA	Sphingomonadaceae	NA	NA	NA	NA	NA	NA	NA	Sphingomonas	NA	NA	Sphingomonas profundi	2681549	0	0	0	0	0	0	0	1	0	0	0	0	0	0	0	0	0	0	0	0	0	0	0	0	0	0	0	0	0	0	0	0	0	0	0	0	0	0	0	0	0	0	0	0	0	0	0	0	0	1	0	0	0	0	0	0	0	0	0	0	0	0	0	0	0	0	0	0	0	0	0	0	0	0	0	0	0	0
pa_bacteria	NA	root	cellular organisms	Bacteria	NA	NA	NA	NA	NA	NA	NA	NA	NA	Proteobacteria	NA	NA	NA	NA	NA	NA	NA	NA	NA	Alphaproteobacteria	NA	NA	NA	NA	NA	NA	Sphingomonadales	NA	NA	NA	NA	Sphingomonadaceae	NA	NA	NA	NA	NA	NA	NA	Sphingomonas	NA	NA	Sphingomonas pruni	40683	0	0	0	0	0	0	0	0	0	0	0	0	0	0	0	0	0	0	0	0	0	0	0	0	0	0	0	0	0	0	0	0	0	0	0	0	0	0	0	0	0	0	0	0	0	0	0	0	0	0	0	0	0	0	0	0	0	0	0	0	0	0	0	0	0	1	0	0	0	0	0	0	0	0	0	0	0	0
pa_bacteria	NA	root	cellular organisms	Bacteria	NA	NA	NA	NA	NA	NA	NA	NA	NA	Proteobacteria	NA	NA	NA	NA	NA	NA	NA	NA	NA	Alphaproteobacteria	NA	NA	NA	NA	NA	NA	Sphingomonadales	NA	NA	NA	NA	Sphingomonadaceae	NA	NA	NA	NA	NA	NA	NA	Sphingomonas	NA	NA	Sphingomonas pseudosanguinis	413712	0	0	0	0	0	0	0	0	0	0	0	0	2	0	0	0	0	0	0	0	1	0	0	0	0	0	0	0	0	0	0	0	0	0	1	0	0	1	0	1	0	0	0	0	0	0	0	0	0	0	0	2	2	0	57	6	0	61	0	0	0	0	0	0	0	0	0	0	0	0	0	0	0	0	1	1	2	0
pa_bacteria	NA	root	cellular organisms	Bacteria	NA	NA	NA	NA	NA	NA	NA	NA	NA	Proteobacteria	NA	NA	NA	NA	NA	NA	NA	NA	NA	Alphaproteobacteria	NA	NA	NA	NA	NA	NA	Sphingomonadales	NA	NA	NA	NA	Sphingomonadaceae	NA	NA	NA	NA	NA	NA	NA	Sphingomonas	NA	NA	Sphingomonas psychrolutea	1259676	0	0	0	0	0	0	0	0	0	0	0	0	0	0	0	0	0	0	0	0	0	0	0	0	0	0	0	0	0	0	0	0	0	0	0	0	0	0	0	0	0	0	0	0	0	0	0	0	0	0	0	0	0	0	0	0	0	0	0	0	0	0	0	0	0	0	0	0	0	0	0	0	0	0	0	1	1	0
pa_bacteria	NA	root	cellular organisms	Bacteria	NA	NA	NA	NA	NA	NA	NA	NA	NA	Proteobacteria	NA	NA	NA	NA	NA	NA	NA	NA	NA	Alphaproteobacteria	NA	NA	NA	NA	NA	NA	Sphingomonadales	NA	NA	NA	NA	Sphingomonadaceae	NA	NA	NA	NA	NA	NA	NA	Sphingomonas	NA	NA	Sphingomonas psychrotolerans	1327635	0	0	0	0	0	0	0	0	0	0	0	0	0	0	0	0	0	0	0	0	0	0	0	0	0	0	0	0	0	0	0	0	0	0	0	0	0	0	0	1	0	0	0	0	0	0	0	0	0	0	0	0	1	1	1	1	0	1	0	0	1	0	0	0	0	2	0	0	0	0	0	0	0	0	0	1	0	0
pa_bacteria	NA	root	cellular organisms	Bacteria	NA	NA	NA	NA	NA	NA	NA	NA	NA	Proteobacteria	NA	NA	NA	NA	NA	NA	NA	NA	NA	Alphaproteobacteria	NA	NA	NA	NA	NA	NA	Sphingomonadales	NA	NA	NA	NA	Sphingomonadaceae	NA	NA	NA	NA	NA	NA	NA	Sphingomonas	NA	NA	Sphingomonas qomolangmaensis	2918765	0	0	0	0	0	0	0	0	0	0	0	0	0	0	0	0	0	0	0	0	0	0	0	0	0	0	0	0	0	0	0	0	0	0	0	0	0	0	0	1	0	0	0	0	0	0	0	0	0	0	0	0	0	0	0	0	0	0	0	0	0	0	0	0	0	0	0	0	0	0	0	0	0	0	0	0	1	0
pa_bacteria	NA	root	cellular organisms	Bacteria	NA	NA	NA	NA	NA	NA	NA	NA	NA	Proteobacteria	NA	NA	NA	NA	NA	NA	NA	NA	NA	Alphaproteobacteria	NA	NA	NA	NA	NA	NA	Sphingomonadales	NA	NA	NA	NA	Sphingomonadaceae	NA	NA	NA	NA	NA	NA	NA	Sphingomonas	NA	NA	Sphingomonas rhizophila	2071607	0	0	0	0	0	0	0	0	0	0	0	0	0	0	0	0	0	0	0	0	0	0	0	0	0	0	0	0	0	0	0	0	0	0	0	0	0	0	0	0	0	0	0	0	0	0	0	0	0	0	0	0	0	0	0	20	0	0	0	0	0	0	0	0	0	0	0	0	0	0	0	0	0	0	0	0	0	0
pa_bacteria	NA	root	cellular organisms	Bacteria	NA	NA	NA	NA	NA	NA	NA	NA	NA	Proteobacteria	NA	NA	NA	NA	NA	NA	NA	NA	NA	Alphaproteobacteria	NA	NA	NA	NA	NA	NA	Sphingomonadales	NA	NA	NA	NA	Sphingomonadaceae	NA	NA	NA	NA	NA	NA	NA	Sphingomonas	NA	NA	Sphingomonas rubra	634430	0	0	0	0	0	0	0	0	0	0	1	0	0	1	0	0	0	0	2	0	0	0	2	1	0	0	0	0	0	0	0	0	0	0	0	0	0	0	0	0	0	100	0	0	0	0	0	0	0	0	0	0	0	0	0	6	0	0	0	0	0	0	0	0	0	0	0	0	0	0	0	0	0	0	0	1	1	1
pa_bacteria	NA	root	cellular organisms	Bacteria	NA	NA	NA	NA	NA	NA	NA	NA	NA	Proteobacteria	NA	NA	NA	NA	NA	NA	NA	NA	NA	Alphaproteobacteria	NA	NA	NA	NA	NA	NA	Sphingomonadales	NA	NA	NA	NA	Sphingomonadaceae	NA	NA	NA	NA	NA	NA	NA	Sphingomonas	NA	NA	Sphingomonas sanguinis	33051	0	0	0	0	0	0	0	0	0	0	0	0	0	0	0	0	0	0	1	0	0	0	0	0	0	0	0	0	0	0	0	0	0	0	0	0	0	0	0	0	0	0	0	0	0	0	1	0	0	0	0	0	0	0	0	0	0	0	1	0	0	0	0	0	0	0	2	1	0	0	0	0	0	0	0	0	1	0
pa_bacteria	NA	root	cellular organisms	Bacteria	NA	NA	NA	NA	NA	NA	NA	NA	NA	Proteobacteria	NA	NA	NA	NA	NA	NA	NA	NA	NA	Alphaproteobacteria	NA	NA	NA	NA	NA	NA	Sphingomonadales	NA	NA	NA	NA	Sphingomonadaceae	NA	NA	NA	NA	NA	NA	NA	Sphingomonas	NA	NA	Sphingomonas sanxanigenens	397260	0	0	0	0	0	0	0	0	0	1	0	1	4	2	2	0	0	0	0	3	0	0	0	0	0	1	0	0	0	0	0	0	0	0	0	0	0	0	0	0	0	1	0	2	0	0	0	0	0	0	0	3	0	0	0	0	0	16	1	0	10	0	0	0	1	0	4	0	0	0	0	0	0	0	0	1	0	1
pa_bacteria	NA	root	cellular organisms	Bacteria	NA	NA	NA	NA	NA	NA	NA	NA	NA	Proteobacteria	NA	NA	NA	NA	NA	NA	NA	NA	NA	Alphaproteobacteria	NA	NA	NA	NA	NA	NA	Sphingomonadales	NA	NA	NA	NA	Sphingomonadaceae	NA	NA	NA	NA	NA	NA	NA	Sphingomonas	NA	NA	Sphingomonas sediminicola	386874	0	0	0	0	0	0	0	0	0	0	0	0	0	0	0	0	0	0	0	0	0	0	0	0	0	0	0	0	0	0	0	0	0	0	0	0	0	0	0	0	0	0	0	0	0	0	0	0	0	0	0	0	0	0	0	0	0	0	0	0	0	0	0	0	0	0	0	0	0	0	0	0	0	0	0	0	1	0
pa_bacteria	NA	root	cellular organisms	Bacteria	NA	NA	NA	NA	NA	NA	NA	NA	NA	Proteobacteria	NA	NA	NA	NA	NA	NA	NA	NA	NA	Alphaproteobacteria	NA	NA	NA	NA	NA	NA	Sphingomonadales	NA	NA	NA	NA	Sphingomonadaceae	NA	NA	NA	NA	NA	NA	NA	Sphingomonas	NA	NA	Sphingomonas solaris	2529389	0	0	0	0	0	587	1	700	0	1	2	4	0	0	1	5	0	0	8	0	3	0	0	0	0	0	0	0	0	0	0	0	0	1	38	3	1	87	3	166	70	117	0	0	0	0	1	35	6	2	0	138	226	152	364	324	40	1240	33	173	956	23	10	96	9	631	1	0	0	0	0	17	0	0	0	1	3	0
pa_bacteria	NA	root	cellular organisms	Bacteria	NA	NA	NA	NA	NA	NA	NA	NA	NA	Proteobacteria	NA	NA	NA	NA	NA	NA	NA	NA	NA	Alphaproteobacteria	NA	NA	NA	NA	NA	NA	Sphingomonadales	NA	NA	NA	NA	Sphingomonadaceae	NA	NA	NA	NA	NA	NA	NA	Sphingomonas	NA	NA	Sphingomonas soli	266127	0	0	0	0	0	0	0	0	0	0	0	0	0	0	0	0	0	0	0	0	0	0	0	0	0	0	0	0	0	0	0	0	0	0	0	0	0	0	0	0	0	0	0	0	0	0	0	0	0	0	0	0	0	0	1	1	0	0	0	0	0	0	0	0	0	0	0	0	0	0	0	0	0	0	1	0	0	0
pa_bacteria	NA	root	cellular organisms	Bacteria	NA	NA	NA	NA	NA	NA	NA	NA	NA	Proteobacteria	NA	NA	NA	NA	NA	NA	NA	NA	NA	Alphaproteobacteria	NA	NA	NA	NA	NA	NA	Sphingomonadales	NA	NA	NA	NA	Sphingomonadaceae	NA	NA	NA	NA	NA	NA	NA	Sphingomonas	NA	NA	Sphingomonas spermidinifaciens	1141889	0	0	0	0	0	0	0	0	0	0	0	0	0	0	0	0	0	0	0	0	0	0	0	0	0	0	0	0	0	0	0	0	0	0	0	0	0	0	0	0	0	0	0	0	0	0	0	0	0	0	0	0	0	0	0	0	0	0	0	0	0	0	0	0	0	0	0	0	0	0	0	0	0	0	0	1	0	0
pa_bacteria	NA	root	cellular organisms	Bacteria	NA	NA	NA	NA	NA	NA	NA	NA	NA	Proteobacteria	NA	NA	NA	NA	NA	NA	NA	NA	NA	Alphaproteobacteria	NA	NA	NA	NA	NA	NA	Sphingomonadales	NA	NA	NA	NA	Sphingomonadaceae	NA	NA	NA	NA	NA	NA	NA	Sphingomonas	NA	NA	Sphingomonas suaedae	2599297	0	0	0	0	0	0	0	0	0	0	0	0	0	0	0	0	0	0	0	0	0	0	0	0	0	0	0	0	0	0	0	0	0	0	0	0	0	0	0	0	0	1	0	0	0	0	0	0	0	0	0	0	0	0	0	0	1	0	0	0	0	0	0	0	0	1	0	0	0	0	0	0	0	0	0	0	0	0
pa_bacteria	NA	root	cellular organisms	Bacteria	NA	NA	NA	NA	NA	NA	NA	NA	NA	Proteobacteria	NA	NA	NA	NA	NA	NA	NA	NA	NA	Alphaproteobacteria	NA	NA	NA	NA	NA	NA	Sphingomonadales	NA	NA	NA	NA	Sphingomonadaceae	NA	NA	NA	NA	NA	NA	NA	Sphingomonas	NA	NA	Sphingomonas taxi	1549858	0	0	0	0	0	1	0	0	0	0	0	0	0	0	0	0	0	0	0	0	1	0	1	0	0	0	0	0	0	0	0	0	0	0	0	0	0	5	0	0	0	6	0	0	0	0	3	0	0	0	0	0	3	0	0	0	0	0	0	0	0	0	0	0	0	0	0	0	0	0	0	14	0	0	0	0	0	0
pa_bacteria	NA	root	cellular organisms	Bacteria	NA	NA	NA	NA	NA	NA	NA	NA	NA	Proteobacteria	NA	NA	NA	NA	NA	NA	NA	NA	NA	Alphaproteobacteria	NA	NA	NA	NA	NA	NA	Sphingomonadales	NA	NA	NA	NA	Sphingomonadaceae	NA	NA	NA	NA	NA	NA	NA	Sphingomonas	NA	NA	Sphingomonas trueperi	53317	3	8	2	2	9	0	4	13	43	217	108	287	282	307	365	545	4	99	11	388	10	3	3	191	26	144	2	3	7	4	3	10	0	0	218	62	4	649	30	2724	1354	287	89	337	254	95	1406	154	16	7	6	293	1844	765	1706	3152	117	6627	135	346	4178	137	26	824	75	5113	267	148	2	1	0	0	0	4	87	28	56	20
pa_bacteria	NA	root	cellular organisms	Bacteria	NA	NA	NA	NA	NA	NA	NA	NA	NA	Proteobacteria	NA	NA	NA	NA	NA	NA	NA	NA	NA	Alphaproteobacteria	NA	NA	NA	NA	NA	NA	Sphingomonadales	NA	NA	NA	NA	Sphingomonadaceae	NA	NA	NA	NA	NA	NA	NA	Sphingomonas	NA	NA	Sphingomonas turrisvirgatae	1888892	0	0	0	0	0	0	0	0	0	0	1	3	5	1	0	0	0	0	1	1	0	0	0	0	0	0	0	0	0	0	0	0	0	0	1	0	0	1	0	0	1	68	0	1	0	0	1	0	0	0	0	0	1	2	0	1	0	64	0	1	0	0	0	1	0	1	0	1	0	0	0	0	0	0	1	2	3	4
pa_bacteria	NA	root	cellular organisms	Bacteria	NA	NA	NA	NA	NA	NA	NA	NA	NA	Proteobacteria	NA	NA	NA	NA	NA	NA	NA	NA	NA	Alphaproteobacteria	NA	NA	NA	NA	NA	NA	Sphingomonadales	NA	NA	NA	NA	Sphingomonadaceae	NA	NA	NA	NA	NA	NA	NA	Sphingomonas	NA	NA	Sphingomonas ursincola	56361	0	0	0	0	0	0	0	0	0	0	0	0	1	0	0	0	0	0	1	2	0	0	0	0	0	0	0	0	0	0	0	0	0	0	0	0	0	0	0	0	0	0	0	0	0	0	2	0	0	0	0	0	0	0	9	0	0	0	0	0	0	0	0	0	0	0	0	0	0	2	0	0	0	2	2	2	2	0
pa_bacteria	NA	root	cellular organisms	Bacteria	NA	NA	NA	NA	NA	NA	NA	NA	NA	Proteobacteria	NA	NA	NA	NA	NA	NA	NA	NA	NA	Alphaproteobacteria	NA	NA	NA	NA	NA	NA	Sphingomonadales	NA	NA	NA	NA	Sphingomonadaceae	NA	NA	NA	NA	NA	NA	NA	Sphingomonas	NA	NA	Sphingomonas xinjiangensis	643568	0	0	0	0	0	0	0	0	0	0	0	0	0	0	0	0	0	0	0	0	0	0	0	0	0	0	0	0	0	0	0	0	0	0	0	0	0	0	0	0	0	0	0	0	0	0	0	0	0	0	0	0	0	0	0	1	0	0	0	0	1	0	0	0	0	0	0	0	0	0	0	0	0	0	3	0	0	0
pa_bacteria	NA	root	cellular organisms	Bacteria	NA	NA	NA	NA	NA	NA	NA	NA	NA	Proteobacteria	NA	NA	NA	NA	NA	NA	NA	NA	NA	Alphaproteobacteria	NA	NA	NA	NA	NA	NA	Sphingomonadales	NA	NA	NA	NA	Sphingomonadaceae	NA	NA	NA	NA	NA	NA	NA	Sphingomonas	NA	NA	Sphingomonas yabuuchiae	172044	0	0	0	0	0	0	0	0	0	0	0	2	2	0	0	0	0	0	0	0	0	0	0	0	3	3	0	0	0	0	0	0	0	0	0	0	0	1	0	0	0	3	0	0	0	1	2	0	0	0	0	71	0	0	0	1	3	5	0	0	0	0	0	0	0	6	195	65	0	0	0	0	0	15	65	2	24	2
pa_bacteria	NA	root	cellular organisms	Bacteria	NA	NA	NA	NA	NA	NA	NA	NA	NA	Proteobacteria	NA	NA	NA	NA	NA	NA	NA	NA	NA	Alphaproteobacteria	NA	NA	NA	NA	NA	NA	Sphingomonadales	NA	NA	NA	NA	Sphingomonadaceae	NA	NA	NA	NA	NA	NA	NA	Sphingomonas	NA	NA	Sphingomonas yantingensis	1241761	0	0	0	0	0	0	0	0	0	0	0	0	0	0	0	0	0	0	0	0	0	0	0	0	0	0	0	0	0	0	0	0	0	0	0	0	0	0	0	0	0	0	0	0	0	0	3	0	0	0	0	0	0	0	0	0	0	0	0	0	1	0	0	0	0	0	0	0	0	0	0	0	0	0	0	0	0	0
pa_bacteria	NA	root	cellular organisms	Bacteria	NA	NA	NA	NA	NA	NA	NA	NA	NA	Proteobacteria	NA	NA	NA	NA	NA	NA	NA	NA	NA	Alphaproteobacteria	NA	NA	NA	NA	NA	NA	Sphingomonadales	NA	NA	NA	NA	Sphingomonadaceae	NA	NA	NA	NA	NA	NA	NA	Sphingomonas	NA	NA	Sphingomonas yunnanensis	310400	0	0	0	0	0	0	0	0	0	0	1	0	0	0	0	0	0	0	0	0	0	0	0	0	0	0	0	0	0	0	0	0	0	0	0	0	0	0	0	0	0	0	0	0	0	0	0	0	0	0	0	0	0	0	0	0	0	0	0	0	0	0	0	0	0	0	0	0	0	0	0	0	0	0	0	0	0	0
pa_bacteria	NA	root	cellular organisms	Bacteria	NA	NA	NA	NA	NA	NA	NA	NA	NA	Proteobacteria	NA	NA	NA	NA	NA	NA	NA	NA	NA	Alphaproteobacteria	NA	NA	NA	NA	NA	NA	Sphingomonadales	NA	NA	NA	NA	Sphingomonadaceae	NA	NA	NA	NA	NA	NA	NA	Sphingomonas	NA	NA	Sphingomonas zeae	1646122	1	0	0	0	0	0	0	0	0	0	0	0	31	1	9	2	0	0	0	2	0	0	0	1	0	1	0	0	0	0	0	0	0	0	2	0	1	0	0	0	9	126	0	0	4	0	0	1	0	0	0	3	6	2	1	8	0	39	0	2	7	3	0	4	0	24	5	1	0	0	0	4	1	0	2	0	0	0
pa_bacteria	NA	root	cellular organisms	Bacteria	NA	NA	NA	NA	NA	NA	NA	NA	NA	Proteobacteria	NA	NA	NA	NA	NA	NA	NA	NA	NA	Alphaproteobacteria	NA	NA	NA	NA	NA	NA	Sphingomonadales	NA	NA	NA	NA	Sphingomonadaceae	NA	NA	NA	NA	NA	NA	NA	Sphingopyxis	NA	NA	NA	165697	0	0	0	0	1	0	0	0	2	0	7	2	0	0	6	1	0	0	0	15	0	0	1	2	1	1	0	0	0	1	0	0	0	2	4	3	0	766	1	5	3	0	1	33	0	0	0	0	0	0	0	0	4	4	8	5	2	32	3	1	32	0	0	6	0	1	116	107	0	14	0	0	0	15	33	13	37	224
pa_bacteria	NA	root	cellular organisms	Bacteria	NA	NA	NA	NA	NA	NA	NA	NA	NA	Proteobacteria	NA	NA	NA	NA	NA	NA	NA	NA	NA	Alphaproteobacteria	NA	NA	NA	NA	NA	NA	Sphingomonadales	NA	NA	NA	NA	Sphingomonadaceae	NA	NA	NA	NA	NA	NA	NA	Sphingopyxis	NA	NA	Sphingopyxis alaskensis	117207	0	0	0	0	0	0	0	0	0	1	1	0	0	0	0	0	0	0	0	0	0	0	0	0	0	0	0	0	0	0	0	0	0	0	0	0	1	1	0	0	0	0	0	0	1	0	0	0	0	0	0	0	0	0	3	0	1	9	0	0	14	0	0	2	0	0	8	2	0	0	0	0	0	0	2	6	6	6
pa_bacteria	NA	root	cellular organisms	Bacteria	NA	NA	NA	NA	NA	NA	NA	NA	NA	Proteobacteria	NA	NA	NA	NA	NA	NA	NA	NA	NA	Alphaproteobacteria	NA	NA	NA	NA	NA	NA	Sphingomonadales	NA	NA	NA	NA	Sphingomonadaceae	NA	NA	NA	NA	NA	NA	NA	Sphingopyxis	NA	NA	Sphingopyxis bauzanensis	651663	0	0	0	0	0	0	0	0	0	0	1	1	1	1	0	2	0	0	0	5	2	0	0	1	0	3	0	0	0	0	0	0	0	0	0	0	0	10	0	0	4	0	0	0	0	0	0	0	0	0	0	0	0	0	0	0	0	43	0	0	0	0	0	0	0	0	216	162	0	0	0	0	0	4	86	25	63	90
pa_bacteria	NA	root	cellular organisms	Bacteria	NA	NA	NA	NA	NA	NA	NA	NA	NA	Proteobacteria	NA	NA	NA	NA	NA	NA	NA	NA	NA	Alphaproteobacteria	NA	NA	NA	NA	NA	NA	Sphingomonadales	NA	NA	NA	NA	Sphingomonadaceae	NA	NA	NA	NA	NA	NA	NA	Sphingopyxis	NA	NA	Sphingopyxis flava	1507287	0	0	0	0	0	0	0	0	0	0	0	0	0	0	0	0	0	0	0	0	0	0	0	0	0	0	0	0	0	0	0	0	0	0	0	0	0	0	0	0	0	0	0	0	0	0	0	0	0	0	0	0	0	0	0	0	0	0	0	0	0	0	0	0	0	0	0	0	0	0	0	0	0	0	1	0	0	0
pa_bacteria	NA	root	cellular organisms	Bacteria	NA	NA	NA	NA	NA	NA	NA	NA	NA	Proteobacteria	NA	NA	NA	NA	NA	NA	NA	NA	NA	Alphaproteobacteria	NA	NA	NA	NA	NA	NA	Sphingomonadales	NA	NA	NA	NA	Sphingomonadaceae	NA	NA	NA	NA	NA	NA	NA	Sphingopyxis	NA	NA	Sphingopyxis fribergensis	1515612	0	0	0	0	0	0	0	0	0	1	3	2	0	10	0	1	0	1	0	3	0	0	0	0	1	0	0	0	0	0	0	0	0	0	0	1	0	22	2	0	0	0	0	0	2	1	0	0	0	0	0	0	3	2	0	0	0	0	0	2	4	0	0	0	0	13	3	0	0	0	0	4	0	1	0	1	3	16
pa_bacteria	NA	root	cellular organisms	Bacteria	NA	NA	NA	NA	NA	NA	NA	NA	NA	Proteobacteria	NA	NA	NA	NA	NA	NA	NA	NA	NA	Alphaproteobacteria	NA	NA	NA	NA	NA	NA	Sphingomonadales	NA	NA	NA	NA	Sphingomonadaceae	NA	NA	NA	NA	NA	NA	NA	Sphingopyxis	NA	NA	Sphingopyxis granuli	267128	0	0	0	0	0	0	0	0	0	0	0	0	0	0	0	0	0	0	0	0	0	0	0	0	0	0	0	0	0	0	0	0	0	0	0	0	0	0	0	0	1	0	0	0	0	0	0	0	0	0	0	0	0	0	0	0	0	0	0	0	0	0	0	0	0	0	0	0	0	0	0	0	0	0	0	0	0	1
pa_bacteria	NA	root	cellular organisms	Bacteria	NA	NA	NA	NA	NA	NA	NA	NA	NA	Proteobacteria	NA	NA	NA	NA	NA	NA	NA	NA	NA	Alphaproteobacteria	NA	NA	NA	NA	NA	NA	Sphingomonadales	NA	NA	NA	NA	Sphingomonadaceae	NA	NA	NA	NA	NA	NA	NA	Sphingopyxis	NA	NA	Sphingopyxis indica	436663	0	0	0	0	0	0	0	0	0	0	0	1	0	0	0	0	0	0	0	0	0	0	0	0	0	0	0	0	0	0	0	0	0	0	0	0	0	0	0	0	0	0	0	0	0	0	0	0	0	0	0	0	0	0	0	0	0	0	0	0	0	0	0	0	0	0	1	2	0	0	0	0	0	0	3	0	5	1
pa_bacteria	NA	root	cellular organisms	Bacteria	NA	NA	NA	NA	NA	NA	NA	NA	NA	Proteobacteria	NA	NA	NA	NA	NA	NA	NA	NA	NA	Alphaproteobacteria	NA	NA	NA	NA	NA	NA	Sphingomonadales	NA	NA	NA	NA	Sphingomonadaceae	NA	NA	NA	NA	NA	NA	NA	Sphingopyxis	NA	NA	Sphingopyxis italica	1129133	0	0	0	0	0	0	0	0	0	0	0	1	3	0	0	0	0	0	0	0	0	0	0	0	0	0	0	0	0	0	0	0	0	0	0	0	0	13	0	0	7	0	0	0	0	0	0	0	0	0	0	0	0	0	0	0	0	0	0	0	0	0	0	0	0	0	0	0	0	0	0	0	0	0	4	0	1	20
pa_bacteria	NA	root	cellular organisms	Bacteria	NA	NA	NA	NA	NA	NA	NA	NA	NA	Proteobacteria	NA	NA	NA	NA	NA	NA	NA	NA	NA	Alphaproteobacteria	NA	NA	NA	NA	NA	NA	Sphingomonadales	NA	NA	NA	NA	Sphingomonadaceae	NA	NA	NA	NA	NA	NA	NA	Sphingopyxis	NA	NA	Sphingopyxis lindanitolerans	2054227	0	0	0	0	0	0	0	0	0	0	0	0	0	0	0	0	0	0	0	0	0	0	0	0	0	0	0	0	0	0	0	0	0	0	1	0	0	9	0	0	0	0	0	0	0	1	0	0	0	0	0	0	0	0	0	0	0	10	0	0	0	0	0	0	0	0	0	0	0	0	0	0	0	0	0	0	0	2
pa_bacteria	NA	root	cellular organisms	Bacteria	NA	NA	NA	NA	NA	NA	NA	NA	NA	Proteobacteria	NA	NA	NA	NA	NA	NA	NA	NA	NA	Alphaproteobacteria	NA	NA	NA	NA	NA	NA	Sphingomonadales	NA	NA	NA	NA	Sphingomonadaceae	NA	NA	NA	NA	NA	NA	NA	Sphingopyxis	NA	NA	Sphingopyxis macrogoltabida	33050	0	0	0	0	0	0	0	0	0	0	0	0	0	0	0	0	0	0	1	3	0	0	0	0	0	1	0	0	0	0	0	0	0	0	0	0	0	7	1	0	0	0	0	0	0	0	0	0	0	0	0	0	0	0	0	0	0	0	1	0	0	0	0	0	0	0	1	9	0	0	0	0	0	1	3	2	1	5
pa_bacteria	NA	root	cellular organisms	Bacteria	NA	NA	NA	NA	NA	NA	NA	NA	NA	Proteobacteria	NA	NA	NA	NA	NA	NA	NA	NA	NA	Alphaproteobacteria	NA	NA	NA	NA	NA	NA	Sphingomonadales	NA	NA	NA	NA	Sphingomonadaceae	NA	NA	NA	NA	NA	NA	NA	Sphingopyxis	NA	NA	Sphingopyxis microcysteis	2484145	0	0	0	0	0	0	0	0	0	0	0	0	0	0	0	0	0	0	0	0	0	0	0	0	0	0	0	0	0	0	0	0	0	0	0	0	0	0	0	0	0	0	0	0	0	0	0	0	0	0	0	0	0	0	0	8	0	0	0	0	0	0	0	0	0	0	0	0	0	0	0	0	0	8	0	0	0	0
pa_bacteria	NA	root	cellular organisms	Bacteria	NA	NA	NA	NA	NA	NA	NA	NA	NA	Proteobacteria	NA	NA	NA	NA	NA	NA	NA	NA	NA	Alphaproteobacteria	NA	NA	NA	NA	NA	NA	Sphingomonadales	NA	NA	NA	NA	Sphingomonadaceae	NA	NA	NA	NA	NA	NA	NA	Sphingopyxis	NA	NA	Sphingopyxis panaciterrae	363841	0	0	0	0	0	0	0	0	0	0	0	0	0	0	0	0	0	0	0	0	0	0	0	0	0	0	0	0	0	0	0	0	0	0	0	0	0	0	0	0	0	0	0	0	0	0	0	0	0	0	0	0	0	0	0	1	0	0	0	0	0	0	0	0	0	0	0	0	0	0	0	0	0	0	0	0	0	0
pa_bacteria	NA	root	cellular organisms	Bacteria	NA	NA	NA	NA	NA	NA	NA	NA	NA	Proteobacteria	NA	NA	NA	NA	NA	NA	NA	NA	NA	Alphaproteobacteria	NA	NA	NA	NA	NA	NA	Sphingomonadales	NA	NA	NA	NA	Sphingomonadaceae	NA	NA	NA	NA	NA	NA	NA	Sphingopyxis	NA	NA	Sphingopyxis panaciterrulae	462372	0	0	0	0	0	0	0	0	0	0	1	0	0	2	0	1	0	0	0	0	0	0	0	0	0	0	0	0	0	0	0	0	0	0	0	0	0	0	0	0	0	0	0	3	0	0	0	0	0	0	0	0	0	0	0	0	0	0	0	0	0	0	0	5	0	0	0	0	0	0	0	0	0	0	0	0	0	0
pa_bacteria	NA	root	cellular organisms	Bacteria	NA	NA	NA	NA	NA	NA	NA	NA	NA	Proteobacteria	NA	NA	NA	NA	NA	NA	NA	NA	NA	Alphaproteobacteria	NA	NA	NA	NA	NA	NA	Sphingomonadales	NA	NA	NA	NA	Sphingomonadaceae	NA	NA	NA	NA	NA	NA	NA	Sphingopyxis	NA	NA	Sphingopyxis soli	592051	0	0	0	0	0	0	0	0	0	0	0	0	1	0	0	0	0	0	0	3	0	0	0	0	0	0	0	0	0	0	0	0	0	0	0	0	0	1	0	0	0	0	0	0	0	0	0	0	0	0	0	0	0	1	0	0	0	13	0	0	1	0	0	0	0	14	0	0	0	0	0	0	0	0	0	0	0	1
pa_bacteria	NA	root	cellular organisms	Bacteria	NA	NA	NA	NA	NA	NA	NA	NA	NA	Proteobacteria	NA	NA	NA	NA	NA	NA	NA	NA	NA	Alphaproteobacteria	NA	NA	NA	NA	NA	NA	Sphingomonadales	NA	NA	NA	NA	Sphingomonadaceae	NA	NA	NA	NA	NA	NA	NA	Sphingopyxis	NA	NA	Sphingopyxis solisilvae	1886788	0	0	0	0	0	0	0	0	0	0	0	0	0	0	0	0	0	0	0	2	0	0	0	0	0	0	0	0	0	0	0	0	0	0	0	0	0	3	0	0	0	0	0	1	0	0	0	0	0	0	0	0	0	0	0	0	0	15	0	0	4	0	0	0	0	0	2	0	0	0	0	0	0	0	0	0	0	0
pa_bacteria	NA	root	cellular organisms	Bacteria	NA	NA	NA	NA	NA	NA	NA	NA	NA	Proteobacteria	NA	NA	NA	NA	NA	NA	NA	NA	NA	Alphaproteobacteria	NA	NA	NA	NA	NA	NA	Sphingomonadales	NA	NA	NA	NA	Sphingomonadaceae	NA	NA	NA	NA	NA	NA	NA	Sphingopyxis	NA	NA	Sphingopyxis witflariensis	173675	0	0	0	0	0	0	0	0	0	0	0	0	0	0	0	0	0	0	0	0	0	0	0	0	0	0	0	0	0	0	0	0	0	0	0	1	0	427	0	0	0	1	0	0	0	0	0	0	0	0	0	0	0	0	0	0	0	0	0	0	0	0	0	0	0	0	0	3	0	1	0	0	0	0	1	0	0	12
pa_bacteria	NA	root	cellular organisms	Bacteria	NA	NA	NA	NA	NA	NA	NA	NA	NA	Proteobacteria	NA	NA	NA	NA	NA	NA	NA	NA	NA	Alphaproteobacteria	NA	NA	NA	NA	NA	NA	Sphingomonadales	NA	NA	NA	NA	Sphingomonadaceae	NA	NA	NA	NA	NA	NA	NA	Sphingorhabdus	NA	NA	NA	1434046	0	0	0	0	0	0	0	0	1	1	4	1	1	1	7	0	0	0	0	1	0	0	0	3	2	2	0	0	0	0	0	0	0	0	0	1	0	1	2	0	3	1	0	1	0	0	0	0	0	0	0	2	10	1	0	0	0	0	1	0	0	0	0	0	0	0	0	0	0	0	0	0	0	0	0	0	0	0
pa_bacteria	NA	root	cellular organisms	Bacteria	NA	NA	NA	NA	NA	NA	NA	NA	NA	Proteobacteria	NA	NA	NA	NA	NA	NA	NA	NA	NA	Alphaproteobacteria	NA	NA	NA	NA	NA	NA	Sphingomonadales	NA	NA	NA	NA	Sphingomonadaceae	NA	NA	NA	NA	NA	NA	NA	Sphingorhabdus	NA	NA	Sphingorhabdus contaminans	1343899	0	0	0	0	0	0	0	0	0	0	0	0	0	0	0	0	0	0	0	0	0	0	0	0	0	0	0	0	0	0	0	0	0	0	0	0	0	0	0	0	0	0	0	0	0	0	0	0	0	0	0	0	0	0	0	0	0	0	0	0	0	0	0	2	0	0	0	0	0	0	0	0	0	0	0	0	0	0
pa_bacteria	NA	root	cellular organisms	Bacteria	NA	NA	NA	NA	NA	NA	NA	NA	NA	Proteobacteria	NA	NA	NA	NA	NA	NA	NA	NA	NA	Alphaproteobacteria	NA	NA	NA	NA	NA	NA	Sphingomonadales	NA	NA	NA	NA	Sphingomonadaceae	NA	NA	NA	NA	NA	NA	NA	Sphingorhabdus	NA	NA	Sphingorhabdus lacus	392610	0	0	0	0	0	0	0	0	1	6	4	0	24	3	9	2	0	0	0	3	0	0	0	8	0	12	0	0	0	1	0	0	0	0	2	2	0	6	0	5	1	6	3	2	0	1	5	2	0	0	0	5	7	1	6	0	0	0	2	0	8	1	0	3	0	17	0	0	0	0	0	0	0	0	0	0	1	0
pa_bacteria	NA	root	cellular organisms	Bacteria	NA	NA	NA	NA	NA	NA	NA	NA	NA	Proteobacteria	NA	NA	NA	NA	NA	NA	NA	NA	NA	Alphaproteobacteria	NA	NA	NA	NA	NA	NA	Sphingomonadales	NA	NA	NA	NA	Sphingomonadaceae	NA	NA	NA	NA	NA	NA	NA	Sphingorhabdus	NA	NA	Sphingorhabdus profundilacus	2509718	0	0	0	0	0	0	0	0	0	0	0	0	0	0	0	0	0	0	0	0	0	0	0	0	0	0	0	0	0	0	0	0	0	0	0	0	0	2	0	0	0	0	0	0	0	0	0	0	0	0	0	0	0	0	0	0	0	0	0	3	0	0	0	0	0	4	0	0	0	0	0	0	0	0	0	0	0	0
pa_bacteria	NA	root	cellular organisms	Bacteria	NA	NA	NA	NA	NA	NA	NA	NA	NA	Proteobacteria	NA	NA	NA	NA	NA	NA	NA	NA	NA	Alphaproteobacteria	NA	NA	NA	NA	NA	NA	Sphingomonadales	NA	NA	NA	NA	Sphingomonadaceae	NA	NA	NA	NA	NA	NA	NA	Sphingosinithalassobacter	NA	NA	Sphingosinithalassobacter portus	2676234	0	0	0	0	0	0	0	0	0	0	0	0	0	0	0	0	0	0	0	0	0	0	0	0	0	0	0	0	0	0	0	0	0	0	0	0	0	0	0	0	1	0	0	0	0	0	0	0	0	0	0	0	0	0	0	0	0	0	0	0	0	0	0	0	0	0	0	0	0	0	0	0	0	0	0	0	0	0
pa_bacteria	NA	root	cellular organisms	Bacteria	NA	NA	NA	NA	NA	NA	NA	NA	NA	Proteobacteria	NA	NA	NA	NA	NA	NA	NA	NA	NA	Alphaproteobacteria	NA	NA	NA	NA	NA	NA	Sphingomonadales	NA	NA	NA	NA	Sphingomonadaceae	NA	NA	NA	NA	NA	NA	NA	Sphingosinithalassobacter	NA	NA	Sphingosinithalassobacter tenebrarum	2711215	0	0	0	0	0	0	0	0	0	0	0	0	0	0	0	0	0	0	0	0	0	0	0	0	0	0	0	0	0	0	0	0	0	0	0	0	0	0	0	0	0	0	1	0	0	0	0	0	0	0	0	0	0	0	0	0	0	0	0	0	0	0	0	0	0	0	0	0	0	0	0	0	0	0	1	0	0	0
pa_bacteria	NA	root	cellular organisms	Bacteria	NA	NA	NA	NA	NA	NA	NA	NA	NA	Proteobacteria	NA	NA	NA	NA	NA	NA	NA	NA	NA	Alphaproteobacteria	NA	NA	NA	NA	NA	NA	Sphingomonadales	NA	NA	NA	NA	Sphingomonadaceae	NA	NA	NA	NA	NA	NA	NA	Stakelama	NA	NA	Stakelama flava	2860338	0	0	0	0	0	0	0	0	0	0	0	0	0	0	0	0	0	0	0	0	0	0	0	0	0	0	0	0	0	0	0	0	0	0	0	0	0	0	0	0	0	0	0	0	0	0	0	0	0	0	0	0	0	0	0	0	0	0	0	0	0	0	0	0	0	0	0	0	0	0	0	0	0	0	0	0	1	0
pa_bacteria	NA	root	cellular organisms	Bacteria	NA	NA	NA	NA	NA	NA	NA	NA	NA	Proteobacteria	NA	NA	NA	NA	NA	NA	NA	NA	NA	Alphaproteobacteria	NA	NA	NA	NA	NA	NA	Sphingomonadales	NA	NA	NA	NA	Sphingomonadaceae	NA	NA	NA	NA	NA	NA	NA	Stakelama	NA	NA	Stakelama pacifica	517720	0	0	0	0	0	6	0	7	0	0	0	2	1	5	1	0	0	0	87	4	1	0	2	6	0	4	0	0	0	0	0	0	0	0	206	26	4	453	17	585	417	767	0	1	0	0	0	208	20	5	6	291	894	829	1711	1726	143	4824	98	646	4159	200	61	399	38	2891	0	0	0	0	0	2	0	0	0	3	4	1
pa_bacteria	NA	root	cellular organisms	Bacteria	NA	NA	NA	NA	NA	NA	NA	NA	NA	Proteobacteria	NA	NA	NA	NA	NA	NA	NA	NA	NA	Alphaproteobacteria	NA	NA	NA	NA	NA	NA	Sphingomonadales	NA	NA	NA	NA	Sphingomonadaceae	NA	NA	NA	NA	NA	NA	NA	Stakelama	NA	NA	Stakelama sediminis	463200	0	0	0	0	0	0	0	0	0	0	0	0	0	1	0	0	0	0	0	0	0	0	0	0	0	0	0	0	0	0	0	0	0	0	0	0	0	0	0	0	0	0	0	0	0	0	0	0	0	0	0	0	0	0	0	0	0	0	0	0	1	0	0	0	0	0	0	0	0	0	0	0	0	0	1	0	0	0
pa_bacteria	NA	root	cellular organisms	Bacteria	NA	NA	NA	NA	NA	NA	NA	NA	NA	Proteobacteria	NA	NA	NA	NA	NA	NA	NA	NA	NA	Alphaproteobacteria	NA	NA	NA	NA	NA	NA	Sphingomonadales	NA	NA	NA	NA	Sphingomonadaceae	NA	NA	NA	NA	NA	NA	NA	Tardibacter	NA	NA	Tardibacter chloracetimidivorans	1921510	0	0	0	0	0	0	0	0	1	6	5	9	15	24	3	18	0	3	1	20	0	0	0	5	0	14	0	0	1	0	0	0	0	0	6	8	0	30	4	137	17	5	3	7	5	3	41	1	0	0	0	11	76	8	44	89	5	117	1	6	141	1	0	30	10	135	7	7	0	0	0	0	0	0	6	3	3	3
pa_bacteria	NA	root	cellular organisms	Bacteria	NA	NA	NA	NA	NA	NA	NA	NA	NA	Proteobacteria	NA	NA	NA	NA	NA	NA	NA	NA	NA	Alphaproteobacteria	NA	NA	NA	NA	NA	NA	Sphingomonadales	NA	NA	NA	NA	Sphingosinicellaceae	NA	NA	NA	NA	NA	NA	NA	NA	NA	NA	NA	2820280	0	0	0	0	0	0	0	0	0	0	0	0	0	0	0	0	0	0	0	0	0	0	0	0	0	0	0	0	0	0	0	0	0	0	0	0	0	0	0	0	0	1	0	0	0	0	0	0	0	0	0	0	0	0	0	0	0	0	0	0	0	0	0	0	0	0	0	0	0	0	0	0	0	0	0	0	0	0
pa_bacteria	NA	root	cellular organisms	Bacteria	NA	NA	NA	NA	NA	NA	NA	NA	NA	Proteobacteria	NA	NA	NA	NA	NA	NA	NA	NA	NA	Alphaproteobacteria	NA	NA	NA	NA	NA	NA	Sphingomonadales	NA	NA	NA	NA	Sphingosinicellaceae	NA	NA	NA	NA	NA	NA	NA	Polymorphobacter	NA	NA	Polymorphobacter fuscus	1439888	0	0	0	0	0	0	0	0	0	0	0	0	0	0	0	0	0	0	0	0	0	0	0	0	0	0	0	0	0	0	0	0	0	0	0	0	0	0	0	0	0	0	0	0	0	0	0	0	0	0	0	0	0	0	0	0	0	0	0	0	0	0	0	0	0	0	0	0	0	0	0	0	0	0	0	0	1	0
pa_bacteria	NA	root	cellular organisms	Bacteria	NA	NA	NA	NA	NA	NA	NA	NA	NA	Proteobacteria	NA	NA	NA	NA	NA	NA	NA	NA	NA	Alphaproteobacteria	NA	NA	NA	NA	NA	NA	Sphingomonadales	NA	NA	NA	NA	Sphingosinicellaceae	NA	NA	NA	NA	NA	NA	NA	Sandaracinobacter	NA	NA	Sandaracinobacter neustonicus	1715348	0	0	0	0	0	0	0	0	0	0	0	0	1	0	0	0	0	0	0	0	0	0	0	0	0	0	0	0	0	0	0	0	0	0	0	0	0	0	0	0	0	0	0	0	0	0	0	0	0	0	0	0	0	0	0	0	0	11	0	0	0	0	0	2	0	0	2	0	0	0	0	2	0	0	0	0	0	0
pa_bacteria	NA	root	cellular organisms	Bacteria	NA	NA	NA	NA	NA	NA	NA	NA	NA	Proteobacteria	NA	NA	NA	NA	NA	NA	NA	NA	NA	Alphaproteobacteria	NA	NA	NA	NA	NA	NA	Sphingomonadales	NA	NA	NA	NA	Sphingosinicellaceae	NA	NA	NA	NA	NA	NA	NA	Sandaracinobacteroides	NA	NA	Sandaracinobacteroides hominis	2780086	0	0	0	0	0	2	0	0	0	0	0	0	3	0	0	0	0	0	0	0	0	0	0	0	0	0	0	0	0	0	0	0	0	0	2	1	0	2	0	6	0	0	0	1	0	0	0	0	0	0	0	0	0	0	0	11	1	0	0	0	0	0	0	0	0	7	0	0	0	0	0	0	0	0	0	0	1	1
pa_bacteria	NA	root	cellular organisms	Bacteria	NA	NA	NA	NA	NA	NA	NA	NA	NA	Proteobacteria	NA	NA	NA	NA	NA	NA	NA	NA	NA	Alphaproteobacteria	NA	NA	NA	NA	NA	NA	Sphingomonadales	NA	NA	NA	NA	Sphingosinicellaceae	NA	NA	NA	NA	NA	NA	NA	Sandarakinorhabdus	NA	NA	Sandarakinorhabdus oryzae	2675220	0	0	0	0	0	0	0	0	2	6	3	3	8	6	7	5	0	2	0	9	0	0	0	4	3	6	0	0	0	1	0	0	0	0	0	0	0	1	1	13	4	0	0	0	0	0	3	2	0	0	0	0	4	0	0	4	0	15	2	2	8	1	0	1	0	0	0	0	0	0	0	0	0	0	0	2	0	0
pa_bacteria	NA	root	cellular organisms	Bacteria	NA	NA	NA	NA	NA	NA	NA	NA	NA	Proteobacteria	NA	NA	NA	NA	NA	NA	NA	NA	NA	Alphaproteobacteria	NA	NA	NA	NA	NA	NA	Sphingomonadales	NA	NA	NA	NA	Sphingosinicellaceae	NA	NA	NA	NA	NA	NA	NA	Sphingosinicella	NA	NA	Sphingosinicella microcystinivorans	335406	0	0	0	0	0	0	0	0	0	0	0	0	0	0	0	0	0	0	0	0	0	0	0	0	0	0	0	0	0	0	0	0	0	0	0	0	0	0	0	0	0	0	0	0	0	0	0	0	0	0	0	0	0	0	0	0	0	0	0	0	0	0	0	0	0	0	0	0	0	0	0	0	0	0	0	0	0	2
pa_bacteria	NA	root	cellular organisms	Bacteria	NA	NA	NA	NA	NA	NA	NA	NA	NA	Proteobacteria	NA	NA	NA	NA	NA	NA	NA	NA	NA	Alphaproteobacteria	NA	NA	NA	NA	NA	NA	Sphingomonadales	NA	NA	NA	NA	Sphingosinicellaceae	NA	NA	NA	NA	NA	NA	NA	Sphingosinicella	NA	NA	Sphingosinicella soli	333708	0	0	0	0	0	0	0	0	0	0	0	0	0	0	0	0	0	0	0	0	0	0	0	0	0	0	0	0	0	0	0	0	0	0	0	0	0	0	0	0	0	0	0	0	0	0	0	0	0	0	0	0	0	0	0	0	0	0	0	0	0	0	0	0	0	0	0	2	0	0	0	0	0	0	0	0	0	0
pa_bacteria	NA	root	cellular organisms	Bacteria	NA	NA	NA	NA	NA	NA	NA	NA	NA	Proteobacteria	NA	NA	NA	NA	NA	NA	NA	NA	NA	Alphaproteobacteria	NA	NA	NA	NA	NA	NA	Sphingomonadales	NA	NA	NA	NA	Zymomonadaceae	NA	NA	NA	NA	NA	NA	NA	Zymomonas	NA	NA	Zymomonas mobilis	542	0	0	0	0	0	0	0	0	0	0	0	0	0	0	0	0	0	0	0	0	0	0	0	0	0	0	0	0	0	0	0	0	0	0	0	0	0	5	0	0	0	0	0	0	0	0	0	0	0	0	0	0	0	4	4	0	0	0	0	0	0	0	0	0	0	0	0	0	0	0	0	0	0	0	0	0	0	0
pa_bacteria	NA	root	cellular organisms	Bacteria	NA	NA	NA	NA	NA	NA	NA	NA	NA	Proteobacteria	NA	NA	NA	NA	NA	NA	NA	NA	NA	Betaproteobacteria	NA	NA	NA	NA	NA	NA	NA	NA	NA	NA	NA	NA	NA	NA	NA	NA	NA	NA	NA	NA	NA	NA	NA	28216	28	61	30	24	86	56	25	58	805	1905	1499	3789	3517	3061	2959	5396	17	541	138	5792	84	44	59	2357	418	2135	85	32	183	857	45	52	48	19	1195	581	77	5237	191	16415	10526	4153	1181	4401	2543	1255	12234	1016	343	79	65	2349	7605	7273	12841	22564	829	53045	1438	4530	44555	1223	324	4466	526	27787	2218	1562	119	612	4	66	85	61	942	623	1460	342
pa_bacteria	NA	root	cellular organisms	Bacteria	NA	NA	NA	NA	NA	NA	NA	NA	NA	Proteobacteria	NA	NA	NA	NA	NA	NA	NA	NA	NA	Betaproteobacteria	NA	NA	NA	NA	NA	NA	Burkholderiales	NA	NA	NA	NA	NA	NA	NA	NA	NA	NA	NA	NA	NA	NA	NA	NA	80840	38	49	27	42	98	94	35	56	765	1386	1671	3118	3210	3309	2483	4603	24	380	337	6164	101	43	71	2378	649	2551	92	18	199	1533	42	50	23	25	970	685	97	5809	150	9676	7026	3089	498	1918	1434	636	6605	696	230	39	31	1528	4871	4523	8319	13585	559	34542	1034	2757	29086	806	253	2720	403	18085	7109	4489	176	941	13	161	242	229	3212	2552	6122	1081
pa_bacteria	NA	root	cellular organisms	Bacteria	NA	NA	NA	NA	NA	NA	NA	NA	NA	Proteobacteria	NA	NA	NA	NA	NA	NA	NA	NA	NA	Betaproteobacteria	NA	NA	NA	NA	NA	NA	Burkholderiales	NA	NA	NA	NA	Alcaligenaceae	NA	NA	NA	NA	NA	NA	NA	NA	NA	NA	NA	506	0	1	0	1	0	0	0	0	0	5	1	1	41	1	24	8	0	1	0	6	0	0	0	2	0	6	0	0	0	0	0	0	0	0	5	4	0	14	0	111	5	5	2	5	5	7	5	0	0	0	0	0	3	9	3	5	2	90	2	1	13	4	0	6	0	34	5	6	1	2	0	2	2	0	4	4	3	59
pa_bacteria	NA	root	cellular organisms	Bacteria	NA	NA	NA	NA	NA	NA	NA	NA	NA	Proteobacteria	NA	NA	NA	NA	NA	NA	NA	NA	NA	Betaproteobacteria	NA	NA	NA	NA	NA	NA	Burkholderiales	NA	NA	NA	NA	Alcaligenaceae	NA	NA	NA	NA	NA	NA	NA	Achromobacter	NA	NA	NA	222	0	3	0	2	3	0	0	1	4	9	11	45	208	40	142	56	0	6	2	48	2	0	0	20	4	6	0	0	4	0	0	1	1	0	8	18	0	31	1	770	91	11	2	26	31	25	73	11	2	0	0	5	36	29	18	98	3	304	3	12	103	14	3	12	0	121	22	9	4	9	1	15	12	6	2	7	1	17
pa_bacteria	NA	root	cellular organisms	Bacteria	NA	NA	NA	NA	NA	NA	NA	NA	NA	Proteobacteria	NA	NA	NA	NA	NA	NA	NA	NA	NA	Betaproteobacteria	NA	NA	NA	NA	NA	NA	Burkholderiales	NA	NA	NA	NA	Alcaligenaceae	NA	NA	NA	NA	NA	NA	NA	Achromobacter	NA	NA	Achromobacter aegrifaciens	1287736	0	0	0	0	0	0	0	0	0	0	0	0	0	0	0	0	0	0	0	0	0	0	0	0	0	0	0	0	0	0	0	0	0	0	0	0	0	0	0	0	0	0	0	1	0	0	0	0	0	0	0	0	0	0	0	0	0	0	0	0	0	0	0	0	0	0	0	0	0	0	0	0	0	0	0	1	0	0
pa_bacteria	NA	root	cellular organisms	Bacteria	NA	NA	NA	NA	NA	NA	NA	NA	NA	Proteobacteria	NA	NA	NA	NA	NA	NA	NA	NA	NA	Betaproteobacteria	NA	NA	NA	NA	NA	NA	Burkholderiales	NA	NA	NA	NA	Alcaligenaceae	NA	NA	NA	NA	NA	NA	NA	Achromobacter	NA	NA	Achromobacter aestuarii	2511204	0	0	0	0	0	0	0	0	0	0	1	0	0	1	0	0	0	0	0	0	0	0	0	0	0	0	0	0	0	0	0	0	0	0	16	2	0	9	0	0	0	0	0	0	0	3	0	0	0	0	0	0	0	0	0	0	0	0	0	0	0	0	0	0	0	0	0	0	0	0	0	50	0	0	0	1	0	0
pa_bacteria	NA	root	cellular organisms	Bacteria	NA	NA	NA	NA	NA	NA	NA	NA	NA	Proteobacteria	NA	NA	NA	NA	NA	NA	NA	NA	NA	Betaproteobacteria	NA	NA	NA	NA	NA	NA	Burkholderiales	NA	NA	NA	NA	Alcaligenaceae	NA	NA	NA	NA	NA	NA	NA	Achromobacter	NA	NA	Achromobacter agilis	1353888	0	0	0	0	0	0	0	0	0	0	0	0	0	0	0	0	0	0	0	0	0	0	0	0	0	0	0	0	0	0	0	0	0	0	0	0	0	0	0	0	0	0	0	0	0	0	0	0	0	0	0	0	0	0	0	0	0	0	0	0	0	0	0	0	0	0	0	0	0	0	0	0	0	3	0	0	1	0
pa_bacteria	NA	root	cellular organisms	Bacteria	NA	NA	NA	NA	NA	NA	NA	NA	NA	Proteobacteria	NA	NA	NA	NA	NA	NA	NA	NA	NA	Betaproteobacteria	NA	NA	NA	NA	NA	NA	Burkholderiales	NA	NA	NA	NA	Alcaligenaceae	NA	NA	NA	NA	NA	NA	NA	Achromobacter	NA	NA	Achromobacter animicus	1389935	0	0	0	0	0	0	0	0	0	0	0	0	0	0	0	0	0	0	0	0	0	0	0	0	0	0	0	0	0	0	0	0	0	0	0	0	0	0	0	0	0	0	0	0	0	0	0	0	0	0	0	0	0	0	0	0	0	0	0	0	3	0	0	0	0	0	0	0	0	0	0	0	0	0	0	0	0	1
pa_bacteria	NA	root	cellular organisms	Bacteria	NA	NA	NA	NA	NA	NA	NA	NA	NA	Proteobacteria	NA	NA	NA	NA	NA	NA	NA	NA	NA	Betaproteobacteria	NA	NA	NA	NA	NA	NA	Burkholderiales	NA	NA	NA	NA	Alcaligenaceae	NA	NA	NA	NA	NA	NA	NA	Achromobacter	NA	NA	Achromobacter anxifer	1287737	0	0	0	0	0	0	0	0	0	0	0	0	0	0	0	0	0	0	0	0	0	0	0	0	0	0	0	0	0	0	0	0	0	0	0	0	0	0	0	0	0	0	0	0	0	0	0	0	0	0	0	0	0	0	4	0	0	21	0	0	0	0	0	0	0	0	0	0	0	0	0	0	0	0	0	0	0	0
pa_bacteria	NA	root	cellular organisms	Bacteria	NA	NA	NA	NA	NA	NA	NA	NA	NA	Proteobacteria	NA	NA	NA	NA	NA	NA	NA	NA	NA	Betaproteobacteria	NA	NA	NA	NA	NA	NA	Burkholderiales	NA	NA	NA	NA	Alcaligenaceae	NA	NA	NA	NA	NA	NA	NA	Achromobacter	NA	NA	Achromobacter deleyi	1353891	0	0	0	0	0	0	0	0	0	0	0	0	0	0	2	0	0	0	0	0	0	0	0	0	0	1	0	0	0	0	0	0	0	0	0	0	0	1	0	0	0	1	0	0	0	0	0	0	0	0	0	0	2	0	0	0	0	0	0	0	3	0	0	0	0	0	0	0	0	0	0	0	0	0	0	0	0	0
pa_bacteria	NA	root	cellular organisms	Bacteria	NA	NA	NA	NA	NA	NA	NA	NA	NA	Proteobacteria	NA	NA	NA	NA	NA	NA	NA	NA	NA	Betaproteobacteria	NA	NA	NA	NA	NA	NA	Burkholderiales	NA	NA	NA	NA	Alcaligenaceae	NA	NA	NA	NA	NA	NA	NA	Achromobacter	NA	NA	Achromobacter denitrificans	32002	0	0	0	0	0	0	0	0	1	0	0	4	0	0	15	3	0	0	0	0	0	0	0	0	0	0	0	0	0	0	0	0	0	0	0	0	0	0	0	171	0	0	0	0	15	12	6	0	0	0	0	0	0	0	0	0	0	0	0	0	0	0	0	0	0	0	0	0	0	0	0	0	0	0	0	7	0	0
pa_bacteria	NA	root	cellular organisms	Bacteria	NA	NA	NA	NA	NA	NA	NA	NA	NA	Proteobacteria	NA	NA	NA	NA	NA	NA	NA	NA	NA	Betaproteobacteria	NA	NA	NA	NA	NA	NA	Burkholderiales	NA	NA	NA	NA	Alcaligenaceae	NA	NA	NA	NA	NA	NA	NA	Achromobacter	NA	NA	Achromobacter dolens	1287738	0	0	0	0	0	0	0	0	0	0	0	0	1	0	0	0	0	0	0	0	0	0	0	1	0	0	0	0	0	0	0	0	0	0	0	0	0	0	0	0	0	0	0	0	0	0	0	0	0	0	0	0	0	0	3	0	0	0	0	0	0	0	0	0	0	0	0	0	0	0	0	0	0	0	0	0	1	0
pa_bacteria	NA	root	cellular organisms	Bacteria	NA	NA	NA	NA	NA	NA	NA	NA	NA	Proteobacteria	NA	NA	NA	NA	NA	NA	NA	NA	NA	Betaproteobacteria	NA	NA	NA	NA	NA	NA	Burkholderiales	NA	NA	NA	NA	Alcaligenaceae	NA	NA	NA	NA	NA	NA	NA	Achromobacter	NA	NA	Achromobacter insolitus	217204	0	0	0	0	0	0	0	0	0	0	0	0	0	0	0	0	0	0	0	0	0	0	0	0	0	0	0	0	0	0	0	0	0	0	0	0	0	0	0	40	0	0	0	0	0	0	0	0	0	0	0	0	0	0	0	0	0	0	0	0	0	0	0	0	0	0	0	0	0	0	0	0	0	0	0	0	0	0
pa_bacteria	NA	root	cellular organisms	Bacteria	NA	NA	NA	NA	NA	NA	NA	NA	NA	Proteobacteria	NA	NA	NA	NA	NA	NA	NA	NA	NA	Betaproteobacteria	NA	NA	NA	NA	NA	NA	Burkholderiales	NA	NA	NA	NA	Alcaligenaceae	NA	NA	NA	NA	NA	NA	NA	Achromobacter	NA	NA	Achromobacter insuavis	1287735	0	0	0	0	0	0	0	0	0	7	3	9	83	12	2	24	0	1	0	6	0	0	0	6	0	5	0	0	0	0	0	0	0	0	1	0	0	3	0	35	29	9	7	7	7	1	10	1	0	0	0	0	10	14	27	13	0	172	2	10	46	2	0	0	0	31	7	0	3	1	0	2	15	0	1	0	0	0
pa_bacteria	NA	root	cellular organisms	Bacteria	NA	NA	NA	NA	NA	NA	NA	NA	NA	Proteobacteria	NA	NA	NA	NA	NA	NA	NA	NA	NA	Betaproteobacteria	NA	NA	NA	NA	NA	NA	Burkholderiales	NA	NA	NA	NA	Alcaligenaceae	NA	NA	NA	NA	NA	NA	NA	Achromobacter	NA	NA	Achromobacter kerstersii	1353890	0	0	1	0	0	0	1	0	0	1	0	0	0	0	0	0	0	0	0	0	0	0	0	0	0	0	0	0	0	0	0	0	0	0	0	7	0	0	0	0	0	0	0	0	0	0	0	0	0	0	0	0	0	0	0	0	0	0	0	0	0	0	0	0	0	0	0	0	0	0	0	0	0	0	0	0	0	0
pa_bacteria	NA	root	cellular organisms	Bacteria	NA	NA	NA	NA	NA	NA	NA	NA	NA	Proteobacteria	NA	NA	NA	NA	NA	NA	NA	NA	NA	Betaproteobacteria	NA	NA	NA	NA	NA	NA	Burkholderiales	NA	NA	NA	NA	Alcaligenaceae	NA	NA	NA	NA	NA	NA	NA	Achromobacter	NA	NA	Achromobacter marplatensis	470868	0	0	0	1	0	0	0	0	0	1	0	15	1	8	157	7	0	3	0	15	0	0	0	0	0	1	0	0	1	0	0	0	0	0	0	0	0	0	0	52	0	0	0	0	1	0	1	0	0	0	0	0	0	0	0	0	0	0	0	0	0	0	0	0	0	0	0	0	0	0	0	0	0	0	1	0	0	0
pa_bacteria	NA	root	cellular organisms	Bacteria	NA	NA	NA	NA	NA	NA	NA	NA	NA	Proteobacteria	NA	NA	NA	NA	NA	NA	NA	NA	NA	Betaproteobacteria	NA	NA	NA	NA	NA	NA	Burkholderiales	NA	NA	NA	NA	Alcaligenaceae	NA	NA	NA	NA	NA	NA	NA	Achromobacter	NA	NA	Achromobacter pestifer	1353889	0	0	0	0	0	0	0	0	0	0	0	0	0	0	0	0	0	0	0	0	0	0	0	0	0	0	0	0	0	0	0	0	0	0	0	0	0	0	0	0	0	0	0	0	0	0	0	0	0	0	0	0	0	0	0	0	0	0	0	0	0	0	0	0	0	0	0	0	0	0	0	0	0	0	0	0	0	8
pa_bacteria	NA	root	cellular organisms	Bacteria	NA	NA	NA	NA	NA	NA	NA	NA	NA	Proteobacteria	NA	NA	NA	NA	NA	NA	NA	NA	NA	Betaproteobacteria	NA	NA	NA	NA	NA	NA	Burkholderiales	NA	NA	NA	NA	Alcaligenaceae	NA	NA	NA	NA	NA	NA	NA	Achromobacter	NA	NA	Achromobacter pulmonis	1389932	0	0	0	0	0	0	0	0	0	0	0	0	0	0	0	0	0	0	0	0	0	0	0	0	0	0	0	0	0	0	0	0	0	0	0	0	0	0	0	0	0	0	0	0	1	0	0	0	0	0	0	0	0	0	0	0	0	0	0	0	0	0	0	0	0	0	0	0	0	0	0	0	0	0	0	0	6	0
pa_bacteria	NA	root	cellular organisms	Bacteria	NA	NA	NA	NA	NA	NA	NA	NA	NA	Proteobacteria	NA	NA	NA	NA	NA	NA	NA	NA	NA	Betaproteobacteria	NA	NA	NA	NA	NA	NA	Burkholderiales	NA	NA	NA	NA	Alcaligenaceae	NA	NA	NA	NA	NA	NA	NA	Achromobacter	NA	NA	Achromobacter ruhlandii	72557	0	0	0	0	0	0	0	0	0	0	0	0	0	0	0	0	0	0	0	0	0	0	0	0	0	0	0	0	0	0	0	0	0	0	0	0	0	0	0	0	0	0	0	0	1	0	0	0	0	0	0	0	0	0	0	0	0	3	0	0	0	0	0	0	0	0	0	0	0	0	0	1	0	0	0	0	5	1
pa_bacteria	NA	root	cellular organisms	Bacteria	NA	NA	NA	NA	NA	NA	NA	NA	NA	Proteobacteria	NA	NA	NA	NA	NA	NA	NA	NA	NA	Betaproteobacteria	NA	NA	NA	NA	NA	NA	Burkholderiales	NA	NA	NA	NA	Alcaligenaceae	NA	NA	NA	NA	NA	NA	NA	Achromobacter	NA	NA	Achromobacter spanius	217203	0	0	0	0	0	0	0	0	0	0	0	0	0	0	0	0	0	0	0	0	0	0	0	0	0	0	0	0	0	0	0	0	0	0	0	7	0	0	0	0	0	0	0	0	0	0	0	0	0	0	0	0	0	0	0	0	0	0	0	0	0	0	0	0	0	0	0	0	0	0	0	0	0	0	0	0	0	2
pa_bacteria	NA	root	cellular organisms	Bacteria	NA	NA	NA	NA	NA	NA	NA	NA	NA	Proteobacteria	NA	NA	NA	NA	NA	NA	NA	NA	NA	Betaproteobacteria	NA	NA	NA	NA	NA	NA	Burkholderiales	NA	NA	NA	NA	Alcaligenaceae	NA	NA	NA	NA	NA	NA	NA	Achromobacter	NA	NA	Achromobacter veterisilvae	2069367	0	0	0	0	0	0	0	0	0	0	0	0	0	0	1	0	0	0	0	0	0	0	0	0	0	0	0	0	0	0	0	0	0	0	0	0	0	0	0	291	0	0	0	0	0	0	0	0	0	0	0	0	0	0	0	0	0	0	0	0	0	0	0	0	0	0	0	0	0	0	0	0	0	0	0	0	0	0
pa_bacteria	NA	root	cellular organisms	Bacteria	NA	NA	NA	NA	NA	NA	NA	NA	NA	Proteobacteria	NA	NA	NA	NA	NA	NA	NA	NA	NA	Betaproteobacteria	NA	NA	NA	NA	NA	NA	Burkholderiales	NA	NA	NA	NA	Alcaligenaceae	NA	NA	NA	NA	NA	NA	NA	Achromobacter	NA	NA	Achromobacter xylosoxidans	85698	0	0	0	0	0	1	0	0	0	0	0	0	0	0	0	0	0	0	0	0	0	0	0	0	0	0	0	0	0	0	0	0	0	0	0	0	0	0	0	83	0	0	0	0	0	0	0	0	0	0	0	0	0	0	0	0	0	0	0	0	0	0	0	0	0	0	0	0	0	0	0	0	0	0	0	5	8	1
pa_bacteria	NA	root	cellular organisms	Bacteria	NA	NA	NA	NA	NA	NA	NA	NA	NA	Proteobacteria	NA	NA	NA	NA	NA	NA	NA	NA	NA	Betaproteobacteria	NA	NA	NA	NA	NA	NA	Burkholderiales	NA	NA	NA	NA	Alcaligenaceae	NA	NA	NA	NA	NA	NA	NA	Advenella	NA	NA	NA	290425	0	0	0	0	0	0	0	0	0	0	0	0	1	0	0	0	0	0	0	0	0	0	0	0	0	0	0	0	0	0	0	0	0	0	0	0	0	0	0	0	0	13	0	0	0	0	0	0	0	0	0	0	0	0	0	0	2	0	0	0	0	0	0	0	0	0	0	0	0	0	0	0	0	0	0	0	0	5
pa_bacteria	NA	root	cellular organisms	Bacteria	NA	NA	NA	NA	NA	NA	NA	NA	NA	Proteobacteria	NA	NA	NA	NA	NA	NA	NA	NA	NA	Betaproteobacteria	NA	NA	NA	NA	NA	NA	Burkholderiales	NA	NA	NA	NA	Alcaligenaceae	NA	NA	NA	NA	NA	NA	NA	Advenella	NA	NA	Advenella incenata	267800	0	0	0	0	0	0	0	0	0	0	0	0	0	0	0	0	0	0	0	0	0	0	0	0	0	0	0	0	0	0	0	0	0	0	0	1	0	0	0	0	0	2	0	0	0	0	0	0	0	0	0	0	0	0	0	0	0	0	0	0	0	0	0	0	0	6	0	0	0	0	0	0	0	0	0	0	0	0
pa_bacteria	NA	root	cellular organisms	Bacteria	NA	NA	NA	NA	NA	NA	NA	NA	NA	Proteobacteria	NA	NA	NA	NA	NA	NA	NA	NA	NA	Betaproteobacteria	NA	NA	NA	NA	NA	NA	Burkholderiales	NA	NA	NA	NA	Alcaligenaceae	NA	NA	NA	NA	NA	NA	NA	Advenella	NA	NA	Advenella kashmirensis	310575	0	0	0	0	0	0	0	0	0	0	0	0	0	0	0	0	0	0	0	0	0	0	0	0	5	0	0	0	0	0	0	0	0	0	0	0	0	0	0	0	0	2	0	0	0	0	0	0	0	0	0	0	0	0	0	0	0	0	0	0	0	0	0	0	0	0	0	0	0	0	0	0	1	0	0	0	0	0
pa_bacteria	NA	root	cellular organisms	Bacteria	NA	NA	NA	NA	NA	NA	NA	NA	NA	Proteobacteria	NA	NA	NA	NA	NA	NA	NA	NA	NA	Betaproteobacteria	NA	NA	NA	NA	NA	NA	Burkholderiales	NA	NA	NA	NA	Alcaligenaceae	NA	NA	NA	NA	NA	NA	NA	Alcaligenes	NA	NA	NA	507	0	0	0	2	1	0	0	0	0	6	0	13	113	17	2	37	0	7	0	12	0	0	0	18	0	4	1	0	0	0	0	0	0	0	6	2	0	24	0	47	56	3	8	28	17	7	31	3	0	0	0	13	44	16	38	134	8	163	1	19	179	6	1	21	1	93	29	6	5	12	0	4	5	1	0	1	1	1
pa_bacteria	NA	root	cellular organisms	Bacteria	NA	NA	NA	NA	NA	NA	NA	NA	NA	Proteobacteria	NA	NA	NA	NA	NA	NA	NA	NA	NA	Betaproteobacteria	NA	NA	NA	NA	NA	NA	Burkholderiales	NA	NA	NA	NA	Alcaligenaceae	NA	NA	NA	NA	NA	NA	NA	Alcaligenes	NA	NA	Alcaligenes ammonioxydans	2582914	0	0	0	0	0	0	0	0	0	0	0	0	0	0	0	0	0	0	0	0	0	0	0	0	0	0	0	0	0	0	0	0	0	0	0	0	0	0	0	0	0	2	0	0	0	0	0	0	0	0	0	0	3	0	0	0	0	0	0	2	10	0	0	0	0	0	0	0	0	0	0	0	0	0	0	0	0	0
pa_bacteria	NA	root	cellular organisms	Bacteria	NA	NA	NA	NA	NA	NA	NA	NA	NA	Proteobacteria	NA	NA	NA	NA	NA	NA	NA	NA	NA	Betaproteobacteria	NA	NA	NA	NA	NA	NA	Burkholderiales	NA	NA	NA	NA	Alcaligenaceae	NA	NA	NA	NA	NA	NA	NA	Alcaligenes	NA	NA	Alcaligenes aquatilis	323284	0	0	0	0	0	0	0	0	0	0	0	0	0	0	1	0	0	0	0	0	0	0	0	0	0	0	0	0	0	0	0	0	0	0	3	0	0	0	0	1	0	0	0	0	0	0	0	1	0	0	0	0	0	0	7	0	0	8	0	0	0	0	0	0	0	6	0	0	0	0	0	0	0	0	0	0	0	0
pa_bacteria	NA	root	cellular organisms	Bacteria	NA	NA	NA	NA	NA	NA	NA	NA	NA	Proteobacteria	NA	NA	NA	NA	NA	NA	NA	NA	NA	Betaproteobacteria	NA	NA	NA	NA	NA	NA	Burkholderiales	NA	NA	NA	NA	Alcaligenaceae	NA	NA	NA	NA	NA	NA	NA	Alcaligenes	NA	NA	Alcaligenes faecalis	511	0	0	0	0	0	0	0	0	0	2	0	5	27	0	3	11	0	0	0	3	0	0	0	2	1	4	3	0	0	0	0	0	0	0	0	0	0	0	0	6	3	0	3	6	2	2	12	2	0	0	0	2	3	3	5	1	0	135	0	12	25	1	0	1	0	13	3	0	3	2	0	0	5	0	0	0	0	0
pa_bacteria	NA	root	cellular organisms	Bacteria	NA	NA	NA	NA	NA	NA	NA	NA	NA	Proteobacteria	NA	NA	NA	NA	NA	NA	NA	NA	NA	Betaproteobacteria	NA	NA	NA	NA	NA	NA	Burkholderiales	NA	NA	NA	NA	Alcaligenaceae	NA	NA	NA	NA	NA	NA	NA	Alcaligenes	NA	NA	Alcaligenes pakistanensis	1482717	0	0	0	0	0	0	0	0	0	0	0	0	0	0	0	0	0	0	0	0	0	0	0	0	0	0	0	0	0	0	0	0	0	0	0	0	0	0	0	0	0	0	0	0	0	0	0	0	0	0	0	0	0	0	0	0	0	0	0	0	0	0	0	0	0	3	3	1	0	0	0	0	0	0	0	0	0	0
pa_bacteria	NA	root	cellular organisms	Bacteria	NA	NA	NA	NA	NA	NA	NA	NA	NA	Proteobacteria	NA	NA	NA	NA	NA	NA	NA	NA	NA	Betaproteobacteria	NA	NA	NA	NA	NA	NA	Burkholderiales	NA	NA	NA	NA	Alcaligenaceae	NA	NA	NA	NA	NA	NA	NA	Bordetella	NA	NA	NA	517	0	0	0	0	0	0	0	0	0	0	0	0	0	0	0	0	0	0	0	0	0	0	0	0	0	0	0	0	0	0	0	0	0	0	0	0	0	0	0	0	0	0	0	0	0	0	0	0	0	0	0	0	0	0	0	0	0	0	0	0	0	0	0	0	0	0	0	0	0	0	0	0	0	0	0	0	0	5
pa_bacteria	NA	root	cellular organisms	Bacteria	NA	NA	NA	NA	NA	NA	NA	NA	NA	Proteobacteria	NA	NA	NA	NA	NA	NA	NA	NA	NA	Betaproteobacteria	NA	NA	NA	NA	NA	NA	Burkholderiales	NA	NA	NA	NA	Alcaligenaceae	NA	NA	NA	NA	NA	NA	NA	Bordetella	NA	NA	Bordetella ansorpii	288768	0	0	0	0	0	0	0	0	0	0	0	0	0	0	0	0	0	0	0	0	0	0	0	0	0	0	0	0	0	0	0	0	0	0	0	0	0	0	0	0	0	0	0	0	0	0	0	0	0	0	0	0	0	0	0	0	0	0	0	0	0	0	0	0	0	0	0	0	0	0	0	0	0	0	0	2	2	1
pa_bacteria	NA	root	cellular organisms	Bacteria	NA	NA	NA	NA	NA	NA	NA	NA	NA	Proteobacteria	NA	NA	NA	NA	NA	NA	NA	NA	NA	Betaproteobacteria	NA	NA	NA	NA	NA	NA	Burkholderiales	NA	NA	NA	NA	Alcaligenaceae	NA	NA	NA	NA	NA	NA	NA	Bordetella	NA	NA	Bordetella hinzii	103855	0	0	0	0	0	0	0	0	0	0	0	0	0	0	0	0	0	0	0	0	0	0	0	0	0	0	0	0	0	0	0	0	0	0	0	0	0	0	0	0	0	0	0	0	0	0	0	0	0	0	0	0	0	0	0	0	0	0	0	0	0	0	0	0	0	0	0	0	0	0	0	0	0	0	0	0	0	1
pa_bacteria	NA	root	cellular organisms	Bacteria	NA	NA	NA	NA	NA	NA	NA	NA	NA	Proteobacteria	NA	NA	NA	NA	NA	NA	NA	NA	NA	Betaproteobacteria	NA	NA	NA	NA	NA	NA	Burkholderiales	NA	NA	NA	NA	Alcaligenaceae	NA	NA	NA	NA	NA	NA	NA	Bordetella	NA	NA	Bordetella petrii	94624	0	0	0	0	0	0	0	0	0	0	0	0	0	0	0	0	0	0	0	0	0	0	0	0	0	0	0	0	0	0	0	0	0	0	0	0	0	0	0	0	2	0	0	0	0	0	0	0	0	0	0	0	0	0	0	0	0	0	0	0	0	0	0	0	0	0	38	20	3	2	0	0	1	1	24	19	35	11
pa_bacteria	NA	root	cellular organisms	Bacteria	NA	NA	NA	NA	NA	NA	NA	NA	NA	Proteobacteria	NA	NA	NA	NA	NA	NA	NA	NA	NA	Betaproteobacteria	NA	NA	NA	NA	NA	NA	Burkholderiales	NA	NA	NA	NA	Alcaligenaceae	NA	NA	NA	NA	NA	NA	NA	Bordetella	NA	NA	Bordetella trematum	123899	0	0	0	0	0	0	0	0	0	0	0	0	0	0	0	0	0	0	0	5	0	0	0	1	0	0	0	0	0	0	0	0	0	0	0	0	0	0	0	0	0	0	0	0	0	0	0	0	0	0	0	0	0	0	0	0	0	0	0	0	0	0	0	0	0	0	0	2	0	0	0	6	3	0	1	1	1	0
pa_bacteria	NA	root	cellular organisms	Bacteria	NA	NA	NA	NA	NA	NA	NA	NA	NA	Proteobacteria	NA	NA	NA	NA	NA	NA	NA	NA	NA	Betaproteobacteria	NA	NA	NA	NA	NA	NA	Burkholderiales	NA	NA	NA	NA	Alcaligenaceae	NA	NA	NA	NA	NA	NA	NA	Candidimonas	NA	NA	NA	1074468	0	0	0	0	0	0	0	0	0	0	0	0	0	0	0	0	0	0	0	0	0	0	0	0	0	0	0	0	0	0	0	0	0	0	0	0	0	0	0	0	0	0	0	0	0	0	0	0	0	0	0	0	0	0	0	0	0	0	0	0	0	0	0	0	0	0	0	0	0	0	0	0	0	0	0	0	0	1
pa_bacteria	NA	root	cellular organisms	Bacteria	NA	NA	NA	NA	NA	NA	NA	NA	NA	Proteobacteria	NA	NA	NA	NA	NA	NA	NA	NA	NA	Betaproteobacteria	NA	NA	NA	NA	NA	NA	Burkholderiales	NA	NA	NA	NA	Alcaligenaceae	NA	NA	NA	NA	NA	NA	NA	Candidimonas	NA	NA	Candidimonas humi	683355	0	0	0	0	0	0	0	0	0	0	0	0	0	0	0	0	0	0	0	0	0	0	0	0	0	0	0	0	0	0	0	0	0	0	0	0	0	0	0	0	0	0	0	0	0	0	0	0	0	0	0	0	0	0	0	0	0	0	0	0	0	0	0	0	0	0	0	0	0	0	0	0	0	0	0	0	0	1
pa_bacteria	NA	root	cellular organisms	Bacteria	NA	NA	NA	NA	NA	NA	NA	NA	NA	Proteobacteria	NA	NA	NA	NA	NA	NA	NA	NA	NA	Betaproteobacteria	NA	NA	NA	NA	NA	NA	Burkholderiales	NA	NA	NA	NA	Alcaligenaceae	NA	NA	NA	NA	NA	NA	NA	Castellaniella	NA	NA	Castellaniella caeni	266123	0	0	0	0	0	0	0	0	0	0	0	0	0	0	0	0	0	0	0	0	0	0	0	0	0	0	0	0	0	0	0	0	0	0	0	0	0	0	0	0	0	0	0	0	0	0	0	0	0	0	0	0	0	0	0	0	0	0	0	0	0	0	0	1	0	0	0	0	0	0	0	0	0	0	0	0	0	0
pa_bacteria	NA	root	cellular organisms	Bacteria	NA	NA	NA	NA	NA	NA	NA	NA	NA	Proteobacteria	NA	NA	NA	NA	NA	NA	NA	NA	NA	Betaproteobacteria	NA	NA	NA	NA	NA	NA	Burkholderiales	NA	NA	NA	NA	Alcaligenaceae	NA	NA	NA	NA	NA	NA	NA	Castellaniella	NA	NA	Castellaniella defragrans	75697	0	0	0	0	0	0	0	0	0	0	0	0	0	0	0	0	0	0	0	0	0	0	0	0	0	0	0	0	0	0	0	0	0	0	0	0	0	0	0	0	0	0	0	0	0	0	0	0	0	0	0	0	0	0	0	0	0	3	0	0	0	0	0	0	0	0	0	0	0	0	0	0	0	0	0	0	1	0
pa_bacteria	NA	root	cellular organisms	Bacteria	NA	NA	NA	NA	NA	NA	NA	NA	NA	Proteobacteria	NA	NA	NA	NA	NA	NA	NA	NA	NA	Betaproteobacteria	NA	NA	NA	NA	NA	NA	Burkholderiales	NA	NA	NA	NA	Alcaligenaceae	NA	NA	NA	NA	NA	NA	NA	Eoetvoesia	NA	NA	Eoetvoesia caeni	645616	0	0	0	0	0	0	0	0	0	2	0	4	0	0	0	0	0	0	0	0	0	0	0	0	0	0	0	0	0	0	0	0	0	0	0	0	0	0	0	0	0	0	0	0	0	0	0	0	0	0	0	0	0	4	0	0	0	0	0	0	0	0	0	0	0	0	0	0	0	2	0	0	0	3	1	3	1	1
pa_bacteria	NA	root	cellular organisms	Bacteria	NA	NA	NA	NA	NA	NA	NA	NA	NA	Proteobacteria	NA	NA	NA	NA	NA	NA	NA	NA	NA	Betaproteobacteria	NA	NA	NA	NA	NA	NA	Burkholderiales	NA	NA	NA	NA	Alcaligenaceae	NA	NA	NA	NA	NA	NA	NA	Kerstersia	NA	NA	Kerstersia gyiorum	206506	0	0	0	0	0	0	0	0	0	0	0	0	1	0	0	0	0	0	0	0	0	0	0	0	0	0	0	0	0	0	0	0	0	0	0	0	0	0	0	0	0	0	0	0	0	0	0	0	0	0	0	0	0	0	0	4	0	3	0	0	0	0	0	13	0	0	0	0	0	0	0	0	0	0	1	0	0	0
pa_bacteria	NA	root	cellular organisms	Bacteria	NA	NA	NA	NA	NA	NA	NA	NA	NA	Proteobacteria	NA	NA	NA	NA	NA	NA	NA	NA	NA	Betaproteobacteria	NA	NA	NA	NA	NA	NA	Burkholderiales	NA	NA	NA	NA	Alcaligenaceae	NA	NA	NA	NA	NA	NA	NA	Oligella	NA	NA	NA	90243	0	0	0	0	0	0	0	0	0	0	0	0	0	0	0	0	0	0	0	0	0	0	0	0	0	0	0	2	0	0	0	0	0	0	0	0	0	0	0	0	0	0	0	0	0	0	0	0	0	0	0	0	0	0	0	0	0	0	0	0	0	0	0	0	0	0	0	0	0	0	0	0	0	0	0	0	0	0
pa_bacteria	NA	root	cellular organisms	Bacteria	NA	NA	NA	NA	NA	NA	NA	NA	NA	Proteobacteria	NA	NA	NA	NA	NA	NA	NA	NA	NA	Betaproteobacteria	NA	NA	NA	NA	NA	NA	Burkholderiales	NA	NA	NA	NA	Alcaligenaceae	NA	NA	NA	NA	NA	NA	NA	Oligella	NA	NA	Oligella ureolytica	90244	0	0	0	0	0	0	0	0	0	0	0	0	0	0	0	0	0	0	0	0	0	0	0	2	0	0	0	0	0	0	0	0	0	0	0	0	0	0	0	0	0	0	0	0	0	0	0	0	0	0	0	0	0	0	0	0	0	0	0	0	0	0	0	0	0	0	0	0	0	0	0	0	0	0	0	0	0	0
pa_bacteria	NA	root	cellular organisms	Bacteria	NA	NA	NA	NA	NA	NA	NA	NA	NA	Proteobacteria	NA	NA	NA	NA	NA	NA	NA	NA	NA	Betaproteobacteria	NA	NA	NA	NA	NA	NA	Burkholderiales	NA	NA	NA	NA	Alcaligenaceae	NA	NA	NA	NA	NA	NA	NA	Oligella	NA	NA	Oligella urethralis	90245	0	0	0	0	0	0	0	0	0	0	0	0	0	0	0	0	0	0	0	0	0	0	0	0	0	0	0	10	0	0	0	0	0	0	1	0	0	0	0	0	0	0	0	0	0	0	0	0	0	0	0	0	0	0	0	0	0	0	0	0	0	0	0	0	0	0	0	0	0	0	0	0	0	0	0	0	0	0
pa_bacteria	NA	root	cellular organisms	Bacteria	NA	NA	NA	NA	NA	NA	NA	NA	NA	Proteobacteria	NA	NA	NA	NA	NA	NA	NA	NA	NA	Betaproteobacteria	NA	NA	NA	NA	NA	NA	Burkholderiales	NA	NA	NA	NA	Alcaligenaceae	NA	NA	NA	NA	NA	NA	NA	Orrella	NA	NA	Orrella dioscoreae	1851544	0	0	0	0	0	0	0	0	0	3	1	15	3	2	1	2	0	0	0	9	0	0	0	0	0	0	0	0	0	0	0	0	0	0	0	0	0	0	0	0	0	0	0	0	0	0	0	0	0	0	0	0	0	0	0	0	0	0	0	0	22	0	0	0	0	0	0	0	0	0	0	0	0	0	0	0	0	0
pa_bacteria	NA	root	cellular organisms	Bacteria	NA	NA	NA	NA	NA	NA	NA	NA	NA	Proteobacteria	NA	NA	NA	NA	NA	NA	NA	NA	NA	Betaproteobacteria	NA	NA	NA	NA	NA	NA	Burkholderiales	NA	NA	NA	NA	Alcaligenaceae	NA	NA	NA	NA	NA	NA	NA	Orrella	NA	NA	Orrella marina	2163011	0	0	0	0	0	0	0	0	0	0	0	0	0	0	0	0	0	0	0	0	0	0	0	0	0	0	0	0	0	0	0	0	0	0	0	0	0	0	0	0	0	0	0	0	0	0	0	0	0	0	0	0	0	0	0	0	0	13	0	0	0	0	0	0	0	12	0	0	0	0	0	0	0	0	0	0	0	0
pa_bacteria	NA	root	cellular organisms	Bacteria	NA	NA	NA	NA	NA	NA	NA	NA	NA	Proteobacteria	NA	NA	NA	NA	NA	NA	NA	NA	NA	Betaproteobacteria	NA	NA	NA	NA	NA	NA	Burkholderiales	NA	NA	NA	NA	Alcaligenaceae	NA	NA	NA	NA	NA	NA	NA	Paenalcaligenes	NA	NA	Paenalcaligenes suwonensis	1202713	0	0	0	0	0	0	0	0	0	0	0	0	0	0	0	0	0	0	0	0	0	0	0	0	0	0	0	0	0	0	0	0	0	0	0	0	0	0	0	0	0	0	0	0	0	0	0	0	0	0	0	0	0	0	0	0	0	0	0	0	0	0	0	0	0	0	0	0	0	0	0	0	0	0	1	2	0	0
pa_bacteria	NA	root	cellular organisms	Bacteria	NA	NA	NA	NA	NA	NA	NA	NA	NA	Proteobacteria	NA	NA	NA	NA	NA	NA	NA	NA	NA	Betaproteobacteria	NA	NA	NA	NA	NA	NA	Burkholderiales	NA	NA	NA	NA	Alcaligenaceae	NA	NA	NA	NA	NA	NA	NA	Paracandidimonas	NA	NA	Paracandidimonas soli	1917182	0	0	0	0	0	0	0	0	0	0	0	0	0	0	0	0	0	0	0	0	0	0	0	0	0	0	0	0	0	0	0	0	0	0	0	0	0	0	0	0	0	0	0	0	0	0	0	0	0	0	0	0	0	0	0	0	0	0	0	0	0	0	0	0	0	0	0	0	0	0	0	0	0	0	0	0	0	2
pa_bacteria	NA	root	cellular organisms	Bacteria	NA	NA	NA	NA	NA	NA	NA	NA	NA	Proteobacteria	NA	NA	NA	NA	NA	NA	NA	NA	NA	Betaproteobacteria	NA	NA	NA	NA	NA	NA	Burkholderiales	NA	NA	NA	NA	Alcaligenaceae	NA	NA	NA	NA	NA	NA	NA	Parapusillimonas	NA	NA	Parapusillimonas granuli	380911	0	0	0	0	0	0	0	0	0	0	0	0	0	0	0	0	0	0	0	0	0	0	0	0	0	0	0	0	0	0	0	0	0	0	0	0	0	0	0	0	0	0	0	0	0	0	0	0	0	0	1	0	0	0	0	0	0	23	0	0	0	0	0	0	0	0	0	0	0	0	0	0	0	0	0	0	0	0
pa_bacteria	NA	root	cellular organisms	Bacteria	NA	NA	NA	NA	NA	NA	NA	NA	NA	Proteobacteria	NA	NA	NA	NA	NA	NA	NA	NA	NA	Betaproteobacteria	NA	NA	NA	NA	NA	NA	Burkholderiales	NA	NA	NA	NA	Alcaligenaceae	NA	NA	NA	NA	NA	NA	NA	Pigmentiphaga	NA	NA	NA	152267	0	0	0	0	0	0	0	0	0	0	0	0	0	0	0	0	0	0	0	0	0	0	0	0	0	0	0	0	0	0	0	0	0	0	1	0	0	0	0	0	10	0	0	0	0	0	0	0	0	0	0	0	0	0	0	0	0	0	0	0	0	0	0	0	0	0	0	0	0	0	0	0	0	0	0	0	3	0
pa_bacteria	NA	root	cellular organisms	Bacteria	NA	NA	NA	NA	NA	NA	NA	NA	NA	Proteobacteria	NA	NA	NA	NA	NA	NA	NA	NA	NA	Betaproteobacteria	NA	NA	NA	NA	NA	NA	Burkholderiales	NA	NA	NA	NA	Alcaligenaceae	NA	NA	NA	NA	NA	NA	NA	Pigmentiphaga	NA	NA	Pigmentiphaga humi	2478468	0	0	0	0	0	0	0	0	0	0	1	0	6	2	0	2	0	2	0	0	0	0	0	3	0	0	0	0	0	0	0	0	0	0	0	0	0	0	0	27	2	8	0	0	0	3	0	0	0	0	0	1	0	0	0	13	0	0	0	0	0	0	0	2	0	2	0	0	0	0	0	0	0	0	1	0	1	0
pa_bacteria	NA	root	cellular organisms	Bacteria	NA	NA	NA	NA	NA	NA	NA	NA	NA	Proteobacteria	NA	NA	NA	NA	NA	NA	NA	NA	NA	Betaproteobacteria	NA	NA	NA	NA	NA	NA	Burkholderiales	NA	NA	NA	NA	Alcaligenaceae	NA	NA	NA	NA	NA	NA	NA	Pigmentiphaga	NA	NA	Pigmentiphaga litoralis	516702	0	0	0	0	0	0	0	0	0	0	0	0	0	0	0	0	0	0	0	0	0	0	0	0	0	0	0	0	0	0	0	0	0	0	1	1	0	0	0	0	0	0	0	0	0	0	0	0	0	0	0	0	0	0	0	0	0	0	0	0	0	0	0	0	0	0	0	0	0	0	0	0	0	0	0	0	0	0
pa_bacteria	NA	root	cellular organisms	Bacteria	NA	NA	NA	NA	NA	NA	NA	NA	NA	Proteobacteria	NA	NA	NA	NA	NA	NA	NA	NA	NA	Betaproteobacteria	NA	NA	NA	NA	NA	NA	Burkholderiales	NA	NA	NA	NA	Alcaligenaceae	NA	NA	NA	NA	NA	NA	NA	Pollutimonas	NA	NA	Pollutimonas subterranea	2045210	0	0	0	0	0	0	0	0	0	0	0	0	0	0	0	0	0	0	0	0	0	0	0	0	0	0	0	0	0	0	0	0	0	0	0	0	0	0	0	0	0	0	0	0	0	0	0	0	0	0	0	0	0	0	0	0	0	0	0	0	0	0	0	0	0	0	0	0	0	0	0	0	0	0	2	0	0	0
pa_bacteria	NA	root	cellular organisms	Bacteria	NA	NA	NA	NA	NA	NA	NA	NA	NA	Proteobacteria	NA	NA	NA	NA	NA	NA	NA	NA	NA	Betaproteobacteria	NA	NA	NA	NA	NA	NA	Burkholderiales	NA	NA	NA	NA	Alcaligenaceae	NA	NA	NA	NA	NA	NA	NA	Pusillimonas	NA	NA	Pusillimonas faecipullorum	2755040	0	0	0	0	0	0	0	0	0	0	0	0	0	0	0	0	0	0	0	0	0	0	0	0	0	0	0	0	0	0	0	0	0	0	0	0	0	0	0	0	0	0	0	0	0	0	0	0	0	0	0	0	0	6	0	0	0	29	0	0	0	0	0	0	0	0	0	0	0	0	0	0	0	0	0	0	1	0
pa_bacteria	NA	root	cellular organisms	Bacteria	NA	NA	NA	NA	NA	NA	NA	NA	NA	Proteobacteria	NA	NA	NA	NA	NA	NA	NA	NA	NA	Betaproteobacteria	NA	NA	NA	NA	NA	NA	Burkholderiales	NA	NA	NA	NA	Alcaligenaceae	NA	NA	NA	NA	NA	NA	NA	Pusillimonas	NA	NA	Pusillimonas ginsengisoli	453575	0	0	0	0	0	0	0	0	0	0	0	0	0	0	0	0	0	0	0	0	0	0	0	0	0	0	0	0	0	0	0	0	0	0	0	0	0	0	0	0	0	0	0	0	0	0	0	0	0	0	0	0	0	0	0	0	0	0	0	0	0	0	0	0	0	0	0	0	0	0	0	0	0	0	0	0	0	1
pa_bacteria	NA	root	cellular organisms	Bacteria	NA	NA	NA	NA	NA	NA	NA	NA	NA	Proteobacteria	NA	NA	NA	NA	NA	NA	NA	NA	NA	Betaproteobacteria	NA	NA	NA	NA	NA	NA	Burkholderiales	NA	NA	NA	NA	Alcaligenaceae	NA	NA	NA	NA	NA	NA	NA	Pusillimonas	NA	NA	Pusillimonas minor	2697024	0	0	0	0	0	0	0	0	0	0	0	0	0	0	0	0	0	0	0	0	0	0	0	0	0	0	0	0	0	0	0	0	0	0	0	0	0	0	0	0	0	0	0	0	0	0	0	0	0	0	0	0	0	0	0	0	0	0	0	0	0	0	0	0	0	0	0	0	0	0	0	0	0	0	1	0	0	0
pa_bacteria	NA	root	cellular organisms	Bacteria	NA	NA	NA	NA	NA	NA	NA	NA	NA	Proteobacteria	NA	NA	NA	NA	NA	NA	NA	NA	NA	Betaproteobacteria	NA	NA	NA	NA	NA	NA	Burkholderiales	NA	NA	NA	NA	Alcaligenaceae	NA	NA	NA	NA	NA	NA	NA	Pusillimonas	NA	NA	Pusillimonas soli	659016	0	0	0	0	0	0	0	0	0	0	0	0	0	0	0	0	0	0	0	0	0	0	0	0	0	0	0	0	0	0	0	0	0	0	0	0	0	0	0	0	0	0	0	0	0	0	0	0	0	0	0	0	0	0	0	0	0	0	0	0	0	0	0	0	0	0	1	0	0	0	0	0	0	0	0	0	0	0
pa_bacteria	NA	root	cellular organisms	Bacteria	NA	NA	NA	NA	NA	NA	NA	NA	NA	Proteobacteria	NA	NA	NA	NA	NA	NA	NA	NA	NA	Betaproteobacteria	NA	NA	NA	NA	NA	NA	Burkholderiales	NA	NA	NA	NA	Burkholderiaceae	NA	NA	NA	NA	NA	NA	NA	NA	NA	NA	NA	119060	16	31	31	16	50	201	25	32	396	1043	796	2305	1997	1804	1705	3429	29	285	35	5185	50	24	33	1306	98	1209	23	17	73	68	26	34	27	13	822	222	38	2849	108	11124	7956	2424	561	2197	1630	651	7431	634	249	45	27	1550	4939	4117	8317	13618	454	31351	911	2936	27796	757	221	2869	267	17309	9999	6014	91	233	8	8	53	152	2095	2254	5197	940
pa_bacteria	NA	root	cellular organisms	Bacteria	NA	NA	NA	NA	NA	NA	NA	NA	NA	Proteobacteria	NA	NA	NA	NA	NA	NA	NA	NA	NA	Betaproteobacteria	NA	NA	NA	NA	NA	NA	Burkholderiales	NA	NA	NA	NA	Burkholderiaceae	NA	NA	NA	NA	NA	NA	NA	Burkholderia	NA	NA	NA	32008	0	0	0	0	0	0	0	0	0	0	0	0	1	0	0	0	0	1	0	1	0	0	0	1	0	0	0	0	0	0	0	0	0	0	135	0	0	0	0	21	1	4	0	0	1	0	1	0	0	0	0	0	3	3	10	2	0	0	0	0	23	0	0	0	1	30	4753	3139	1	7	0	0	0	30	989	1288	2879	533
pa_bacteria	NA	root	cellular organisms	Bacteria	NA	NA	NA	NA	NA	NA	NA	NA	NA	Proteobacteria	NA	NA	NA	NA	NA	NA	NA	NA	NA	Betaproteobacteria	NA	NA	NA	NA	NA	NA	Burkholderiales	NA	NA	NA	NA	Burkholderiaceae	NA	NA	NA	NA	NA	NA	NA	Burkholderia	NA	NA	Burkholderia gladioli	28095	0	0	0	0	0	0	0	0	0	0	0	0	0	0	0	1	0	0	0	0	0	0	0	0	0	0	0	0	0	0	0	0	0	0	0	0	0	0	0	0	0	0	0	3	0	0	0	0	0	0	0	0	2	0	0	0	0	0	0	0	0	0	0	0	0	0	0	0	2	0	0	0	0	0	1	0	0	0
pa_bacteria	NA	root	cellular organisms	Bacteria	NA	NA	NA	NA	NA	NA	NA	NA	NA	Proteobacteria	NA	NA	NA	NA	NA	NA	NA	NA	NA	Betaproteobacteria	NA	NA	NA	NA	NA	NA	Burkholderiales	NA	NA	NA	NA	Burkholderiaceae	NA	NA	NA	NA	NA	NA	NA	Burkholderia	NA	NA	Burkholderia glumae	337	0	0	0	0	0	0	0	0	0	0	0	0	0	0	0	0	0	0	0	0	0	0	0	0	0	0	0	0	0	0	0	0	0	0	0	0	0	0	0	0	0	0	0	0	0	0	0	0	0	0	0	0	0	0	0	0	0	0	0	0	0	0	0	0	0	0	0	0	0	0	0	0	0	0	0	1	0	0
pa_bacteria	NA	root	cellular organisms	Bacteria	NA	NA	NA	NA	NA	NA	NA	NA	NA	Proteobacteria	NA	NA	NA	NA	NA	NA	NA	NA	NA	Betaproteobacteria	NA	NA	NA	NA	NA	NA	Burkholderiales	NA	NA	NA	NA	Burkholderiaceae	NA	NA	NA	NA	NA	NA	NA	Burkholderia	Burkholderia cepacia complex	NA	NA	87882	0	0	0	0	0	0	0	0	0	0	0	2	0	1	3	0	0	0	0	1	0	0	0	0	0	0	0	0	0	0	0	0	0	0	3	0	0	5	0	15	2	2	0	0	1	0	0	0	0	0	0	0	4	3	0	21	0	21	0	2	28	3	2	3	0	2	5311	3436	0	3	0	1	0	35	1259	1656	3596	674
pa_bacteria	NA	root	cellular organisms	Bacteria	NA	NA	NA	NA	NA	NA	NA	NA	NA	Proteobacteria	NA	NA	NA	NA	NA	NA	NA	NA	NA	Betaproteobacteria	NA	NA	NA	NA	NA	NA	Burkholderiales	NA	NA	NA	NA	Burkholderiaceae	NA	NA	NA	NA	NA	NA	NA	Burkholderia	Burkholderia cepacia complex	NA	Burkholderia aenigmatica	2015348	0	0	0	0	0	0	0	0	0	0	0	0	1	0	0	0	0	0	0	0	0	0	0	0	0	0	0	0	0	0	0	0	0	0	0	0	0	0	0	0	0	0	0	0	0	0	0	0	0	0	0	0	0	0	0	0	0	0	0	0	0	0	0	0	0	0	431	246	0	0	0	0	0	1	99	168	310	45
pa_bacteria	NA	root	cellular organisms	Bacteria	NA	NA	NA	NA	NA	NA	NA	NA	NA	Proteobacteria	NA	NA	NA	NA	NA	NA	NA	NA	NA	Betaproteobacteria	NA	NA	NA	NA	NA	NA	Burkholderiales	NA	NA	NA	NA	Burkholderiaceae	NA	NA	NA	NA	NA	NA	NA	Burkholderia	Burkholderia cepacia complex	NA	Burkholderia anthina	179879	0	0	0	0	0	0	0	0	0	0	0	0	0	0	0	0	0	0	0	0	0	0	0	0	0	0	0	0	0	0	0	0	0	0	0	0	0	0	0	0	0	0	0	0	0	0	0	0	0	0	0	0	0	0	0	0	0	0	0	0	0	0	0	0	0	0	1	0	0	0	0	0	0	0	1	1	4	0
pa_bacteria	NA	root	cellular organisms	Bacteria	NA	NA	NA	NA	NA	NA	NA	NA	NA	Proteobacteria	NA	NA	NA	NA	NA	NA	NA	NA	NA	Betaproteobacteria	NA	NA	NA	NA	NA	NA	Burkholderiales	NA	NA	NA	NA	Burkholderiaceae	NA	NA	NA	NA	NA	NA	NA	Burkholderia	Burkholderia cepacia complex	NA	Burkholderia cenocepacia	95486	0	0	0	0	0	0	0	0	0	0	0	0	0	0	0	0	0	0	0	0	0	0	0	0	0	0	0	0	0	0	0	0	0	0	0	0	0	3	0	10	0	0	0	0	0	0	6	2	0	0	0	0	0	0	0	10	0	12	2	0	0	0	1	0	0	0	0	1	0	0	0	0	0	0	1	2	1	0
pa_bacteria	NA	root	cellular organisms	Bacteria	NA	NA	NA	NA	NA	NA	NA	NA	NA	Proteobacteria	NA	NA	NA	NA	NA	NA	NA	NA	NA	Betaproteobacteria	NA	NA	NA	NA	NA	NA	Burkholderiales	NA	NA	NA	NA	Burkholderiaceae	NA	NA	NA	NA	NA	NA	NA	Burkholderia	Burkholderia cepacia complex	NA	Burkholderia contaminans	488447	0	0	0	0	0	0	0	0	0	0	0	0	1	0	0	0	0	0	0	0	0	0	0	0	0	0	0	0	0	0	0	0	0	0	0	0	0	0	0	0	0	0	0	0	0	0	0	0	0	0	0	0	0	0	3	0	0	0	0	0	0	0	0	0	0	0	2	0	0	0	0	0	0	0	0	3	9	0
pa_bacteria	NA	root	cellular organisms	Bacteria	NA	NA	NA	NA	NA	NA	NA	NA	NA	Proteobacteria	NA	NA	NA	NA	NA	NA	NA	NA	NA	Betaproteobacteria	NA	NA	NA	NA	NA	NA	Burkholderiales	NA	NA	NA	NA	Burkholderiaceae	NA	NA	NA	NA	NA	NA	NA	Burkholderia	Burkholderia cepacia complex	NA	Burkholderia diffusa	488732	0	0	0	0	0	0	0	0	0	0	0	0	0	0	0	0	0	0	0	0	0	0	0	0	0	0	0	0	0	0	0	0	0	0	0	0	0	0	0	0	0	0	0	0	0	0	0	0	0	0	0	0	0	0	0	0	0	0	0	0	0	0	0	0	0	0	0	0	0	0	0	0	0	0	0	1	2	0
pa_bacteria	NA	root	cellular organisms	Bacteria	NA	NA	NA	NA	NA	NA	NA	NA	NA	Proteobacteria	NA	NA	NA	NA	NA	NA	NA	NA	NA	Betaproteobacteria	NA	NA	NA	NA	NA	NA	Burkholderiales	NA	NA	NA	NA	Burkholderiaceae	NA	NA	NA	NA	NA	NA	NA	Burkholderia	Burkholderia cepacia complex	NA	Burkholderia dolosa	152500	0	0	0	0	0	0	0	0	0	0	0	0	0	0	0	0	0	0	0	0	0	0	0	0	0	0	0	0	0	0	0	0	0	0	0	0	0	0	0	0	0	0	0	0	0	0	0	0	0	0	0	0	0	0	0	0	1	0	0	0	0	0	0	0	0	0	5	1	0	0	0	0	0	0	1	9	4	2
pa_bacteria	NA	root	cellular organisms	Bacteria	NA	NA	NA	NA	NA	NA	NA	NA	NA	Proteobacteria	NA	NA	NA	NA	NA	NA	NA	NA	NA	Betaproteobacteria	NA	NA	NA	NA	NA	NA	Burkholderiales	NA	NA	NA	NA	Burkholderiaceae	NA	NA	NA	NA	NA	NA	NA	Burkholderia	Burkholderia cepacia complex	NA	Burkholderia latens	488446	0	0	0	0	0	0	0	0	0	0	0	0	0	0	0	0	0	0	0	0	0	0	0	0	0	0	0	0	0	0	0	0	0	0	0	0	0	0	0	0	0	0	0	0	0	0	0	0	0	0	0	0	0	0	0	0	0	0	0	0	0	0	0	0	0	0	0	0	0	0	0	0	0	0	0	1	3	0
pa_bacteria	NA	root	cellular organisms	Bacteria	NA	NA	NA	NA	NA	NA	NA	NA	NA	Proteobacteria	NA	NA	NA	NA	NA	NA	NA	NA	NA	Betaproteobacteria	NA	NA	NA	NA	NA	NA	Burkholderiales	NA	NA	NA	NA	Burkholderiaceae	NA	NA	NA	NA	NA	NA	NA	Burkholderia	Burkholderia cepacia complex	NA	Burkholderia multivorans	87883	0	0	0	0	0	0	0	0	0	0	0	0	0	0	0	0	0	0	0	0	0	0	0	0	0	0	0	0	0	0	0	0	0	0	0	0	0	4	0	3	0	0	0	0	0	0	0	0	0	0	0	0	0	0	3	0	0	0	0	1	0	0	0	0	0	0	3024	1943	0	2	0	0	0	27	1363	1486	3437	621
pa_bacteria	NA	root	cellular organisms	Bacteria	NA	NA	NA	NA	NA	NA	NA	NA	NA	Proteobacteria	NA	NA	NA	NA	NA	NA	NA	NA	NA	Betaproteobacteria	NA	NA	NA	NA	NA	NA	Burkholderiales	NA	NA	NA	NA	Burkholderiaceae	NA	NA	NA	NA	NA	NA	NA	Burkholderia	Burkholderia cepacia complex	NA	Burkholderia orbicola	2978683	0	0	0	0	0	0	0	0	0	0	0	0	0	0	0	0	0	0	0	0	0	0	0	0	0	0	0	0	0	0	0	0	0	0	0	0	0	0	0	0	0	0	0	0	0	0	0	0	0	0	0	0	0	0	0	0	0	0	0	0	0	0	0	0	0	0	0	0	0	0	0	0	0	0	0	0	1	0
pa_bacteria	NA	root	cellular organisms	Bacteria	NA	NA	NA	NA	NA	NA	NA	NA	NA	Proteobacteria	NA	NA	NA	NA	NA	NA	NA	NA	NA	Betaproteobacteria	NA	NA	NA	NA	NA	NA	Burkholderiales	NA	NA	NA	NA	Burkholderiaceae	NA	NA	NA	NA	NA	NA	NA	Burkholderia	Burkholderia cepacia complex	NA	Burkholderia paludis	1506587	0	0	0	0	0	0	0	0	0	0	0	0	0	0	0	0	0	0	0	0	0	0	0	0	0	0	0	0	0	0	0	0	0	0	0	0	0	0	0	0	0	0	0	0	0	0	0	0	0	0	0	0	0	0	0	0	0	0	0	0	0	0	0	0	0	0	0	0	0	0	0	0	0	0	0	0	1	0
pa_bacteria	NA	root	cellular organisms	Bacteria	NA	NA	NA	NA	NA	NA	NA	NA	NA	Proteobacteria	NA	NA	NA	NA	NA	NA	NA	NA	NA	Betaproteobacteria	NA	NA	NA	NA	NA	NA	Burkholderiales	NA	NA	NA	NA	Burkholderiaceae	NA	NA	NA	NA	NA	NA	NA	Burkholderia	Burkholderia cepacia complex	NA	Burkholderia pseudomultivorans	1207504	0	0	0	0	0	0	0	0	0	0	0	0	0	0	0	0	0	0	0	0	0	0	0	0	0	0	0	0	0	0	0	0	0	0	4	0	0	0	0	0	0	0	0	0	0	0	0	0	0	0	0	0	2	0	0	11	0	0	0	0	5	0	0	0	0	0	59	41	0	0	0	0	0	1	25	48	122	15
pa_bacteria	NA	root	cellular organisms	Bacteria	NA	NA	NA	NA	NA	NA	NA	NA	NA	Proteobacteria	NA	NA	NA	NA	NA	NA	NA	NA	NA	Betaproteobacteria	NA	NA	NA	NA	NA	NA	Burkholderiales	NA	NA	NA	NA	Burkholderiaceae	NA	NA	NA	NA	NA	NA	NA	Burkholderia	Burkholderia cepacia complex	NA	Burkholderia puraquae	1904757	0	0	0	0	0	0	0	0	0	0	0	0	0	0	0	0	0	0	0	0	0	0	0	0	0	0	0	0	0	0	0	0	0	0	0	0	0	0	0	0	0	0	0	0	0	0	0	0	0	0	0	0	0	0	0	0	0	0	0	0	0	0	0	0	0	0	0	0	0	0	0	0	0	0	1	0	0	0
pa_bacteria	NA	root	cellular organisms	Bacteria	NA	NA	NA	NA	NA	NA	NA	NA	NA	Proteobacteria	NA	NA	NA	NA	NA	NA	NA	NA	NA	Betaproteobacteria	NA	NA	NA	NA	NA	NA	Burkholderiales	NA	NA	NA	NA	Burkholderiaceae	NA	NA	NA	NA	NA	NA	NA	Burkholderia	Burkholderia cepacia complex	NA	Burkholderia seminalis	488731	0	0	0	0	0	0	0	0	0	0	0	0	0	0	0	0	0	0	0	0	0	0	0	0	0	0	0	0	0	0	0	0	0	0	0	0	0	0	0	0	0	0	0	0	0	0	0	0	0	0	0	0	0	0	0	0	0	0	0	0	0	0	0	0	0	0	0	0	0	0	0	0	0	0	0	3	0	0
pa_bacteria	NA	root	cellular organisms	Bacteria	NA	NA	NA	NA	NA	NA	NA	NA	NA	Proteobacteria	NA	NA	NA	NA	NA	NA	NA	NA	NA	Betaproteobacteria	NA	NA	NA	NA	NA	NA	Burkholderiales	NA	NA	NA	NA	Burkholderiaceae	NA	NA	NA	NA	NA	NA	NA	Burkholderia	Burkholderia cepacia complex	NA	Burkholderia stabilis	95485	0	0	0	0	0	0	0	0	0	0	0	0	3	0	0	0	0	0	0	0	0	0	0	0	0	0	0	0	0	0	0	0	0	0	0	0	0	0	0	0	0	0	0	0	0	0	0	0	0	0	0	0	0	0	0	0	0	0	0	0	0	0	0	0	0	0	0	0	1	0	0	0	0	1	0	0	0	0
pa_bacteria	NA	root	cellular organisms	Bacteria	NA	NA	NA	NA	NA	NA	NA	NA	NA	Proteobacteria	NA	NA	NA	NA	NA	NA	NA	NA	NA	Betaproteobacteria	NA	NA	NA	NA	NA	NA	Burkholderiales	NA	NA	NA	NA	Burkholderiaceae	NA	NA	NA	NA	NA	NA	NA	Burkholderia	Burkholderia cepacia complex	NA	Burkholderia stagnalis	1503054	0	0	0	0	0	0	0	0	0	0	0	0	0	0	0	0	0	0	0	0	0	0	0	0	0	0	0	0	0	0	0	0	0	0	0	0	0	0	0	0	0	0	0	0	0	0	0	0	0	0	0	0	0	0	0	0	0	0	0	0	0	0	0	0	0	0	0	0	0	0	0	0	0	0	0	1	3	0
pa_bacteria	NA	root	cellular organisms	Bacteria	NA	NA	NA	NA	NA	NA	NA	NA	NA	Proteobacteria	NA	NA	NA	NA	NA	NA	NA	NA	NA	Betaproteobacteria	NA	NA	NA	NA	NA	NA	Burkholderiales	NA	NA	NA	NA	Burkholderiaceae	NA	NA	NA	NA	NA	NA	NA	Burkholderia	Burkholderia cepacia complex	NA	Burkholderia territorii	1503055	0	0	0	0	0	0	0	0	0	0	0	0	0	0	0	0	0	0	0	0	0	0	0	0	0	0	0	0	0	0	0	0	0	0	0	0	0	0	0	0	0	0	0	0	0	0	0	0	0	0	0	0	0	0	0	0	0	0	0	0	0	0	0	0	0	0	39	26	0	0	0	0	0	2	13	10	45	7
pa_bacteria	NA	root	cellular organisms	Bacteria	NA	NA	NA	NA	NA	NA	NA	NA	NA	Proteobacteria	NA	NA	NA	NA	NA	NA	NA	NA	NA	Betaproteobacteria	NA	NA	NA	NA	NA	NA	Burkholderiales	NA	NA	NA	NA	Burkholderiaceae	NA	NA	NA	NA	NA	NA	NA	Burkholderia	Burkholderia cepacia complex	NA	Burkholderia ubonensis	101571	0	0	0	0	0	0	0	0	0	0	0	0	0	0	0	0	0	0	0	0	0	0	0	0	0	0	0	0	0	0	0	0	0	0	0	0	0	0	0	0	0	0	0	0	0	0	0	0	0	0	0	0	0	0	0	0	0	0	0	0	0	0	0	0	0	0	0	0	0	0	0	0	0	0	0	1	0	0
pa_bacteria	NA	root	cellular organisms	Bacteria	NA	NA	NA	NA	NA	NA	NA	NA	NA	Proteobacteria	NA	NA	NA	NA	NA	NA	NA	NA	NA	Betaproteobacteria	NA	NA	NA	NA	NA	NA	Burkholderiales	NA	NA	NA	NA	Burkholderiaceae	NA	NA	NA	NA	NA	NA	NA	Burkholderia	Burkholderia cepacia complex	NA	Burkholderia vietnamiensis	60552	0	0	0	0	0	0	0	0	0	0	0	0	0	0	0	0	0	0	0	0	0	0	0	0	0	0	0	0	0	0	0	0	0	0	0	0	0	0	0	0	0	0	0	0	0	0	0	0	0	0	0	0	0	0	0	13	0	0	0	0	0	0	0	0	0	0	0	0	0	0	0	0	0	0	0	0	0	0
pa_bacteria	NA	root	cellular organisms	Bacteria	NA	NA	NA	NA	NA	NA	NA	NA	NA	Proteobacteria	NA	NA	NA	NA	NA	NA	NA	NA	NA	Betaproteobacteria	NA	NA	NA	NA	NA	NA	Burkholderiales	NA	NA	NA	NA	Burkholderiaceae	NA	NA	NA	NA	NA	NA	NA	Burkholderia	pseudomallei group	NA	NA	111527	0	0	0	0	0	0	0	0	0	0	0	0	0	0	0	0	0	0	0	0	0	0	0	0	0	0	0	0	0	0	0	0	0	0	974	0	0	0	0	0	18	0	0	0	0	0	0	0	0	0	0	0	0	0	0	0	0	0	0	0	0	0	0	0	0	0	0	0	0	0	0	0	0	0	1	0	1	0
pa_bacteria	NA	root	cellular organisms	Bacteria	NA	NA	NA	NA	NA	NA	NA	NA	NA	Proteobacteria	NA	NA	NA	NA	NA	NA	NA	NA	NA	Betaproteobacteria	NA	NA	NA	NA	NA	NA	Burkholderiales	NA	NA	NA	NA	Burkholderiaceae	NA	NA	NA	NA	NA	NA	NA	Burkholderia	pseudomallei group	NA	Burkholderia humptydooensis	430531	0	0	0	0	0	0	0	0	0	0	0	0	0	0	0	0	0	0	0	0	0	0	0	0	0	0	0	0	0	0	0	0	0	0	0	0	0	0	0	0	0	0	0	0	0	0	0	0	0	0	0	0	0	0	0	0	0	0	0	0	0	0	0	0	0	0	4	3	0	0	0	0	0	0	0	1	2	1
pa_bacteria	NA	root	cellular organisms	Bacteria	NA	NA	NA	NA	NA	NA	NA	NA	NA	Proteobacteria	NA	NA	NA	NA	NA	NA	NA	NA	NA	Betaproteobacteria	NA	NA	NA	NA	NA	NA	Burkholderiales	NA	NA	NA	NA	Burkholderiaceae	NA	NA	NA	NA	NA	NA	NA	Burkholderia	pseudomallei group	NA	Burkholderia mallei	13373	0	0	1	0	0	0	0	0	0	0	0	0	0	0	0	0	0	0	0	0	0	0	0	0	0	0	0	0	0	0	0	0	0	0	1	0	0	0	0	0	0	0	0	0	0	0	0	0	0	0	0	0	0	0	0	0	0	0	0	0	0	0	0	0	0	0	0	0	0	0	0	0	0	0	0	0	0	0
pa_bacteria	NA	root	cellular organisms	Bacteria	NA	NA	NA	NA	NA	NA	NA	NA	NA	Proteobacteria	NA	NA	NA	NA	NA	NA	NA	NA	NA	Betaproteobacteria	NA	NA	NA	NA	NA	NA	Burkholderiales	NA	NA	NA	NA	Burkholderiaceae	NA	NA	NA	NA	NA	NA	NA	Burkholderia	pseudomallei group	NA	Burkholderia mayonis	1385591	0	0	0	0	0	0	0	0	0	0	0	0	0	0	0	0	0	0	0	0	0	0	0	0	0	0	0	0	0	0	0	0	0	0	0	0	0	0	0	0	0	0	0	0	0	0	0	0	0	0	0	0	0	0	0	0	0	0	0	0	0	0	0	0	0	0	0	0	0	0	0	0	0	0	1	0	2	0
pa_bacteria	NA	root	cellular organisms	Bacteria	NA	NA	NA	NA	NA	NA	NA	NA	NA	Proteobacteria	NA	NA	NA	NA	NA	NA	NA	NA	NA	Betaproteobacteria	NA	NA	NA	NA	NA	NA	Burkholderiales	NA	NA	NA	NA	Burkholderiaceae	NA	NA	NA	NA	NA	NA	NA	Burkholderia	pseudomallei group	NA	Burkholderia pseudomallei	28450	0	0	0	0	0	0	0	0	0	0	0	0	0	0	0	0	0	0	0	0	0	0	0	0	0	0	0	0	0	0	0	0	0	0	182	0	0	0	0	0	0	0	0	0	0	0	0	0	0	0	0	0	0	0	0	0	0	0	0	0	0	0	0	0	0	0	0	0	0	0	0	0	0	0	0	0	0	0
pa_bacteria	NA	root	cellular organisms	Bacteria	NA	NA	NA	NA	NA	NA	NA	NA	NA	Proteobacteria	NA	NA	NA	NA	NA	NA	NA	NA	NA	Betaproteobacteria	NA	NA	NA	NA	NA	NA	Burkholderiales	NA	NA	NA	NA	Burkholderiaceae	NA	NA	NA	NA	NA	NA	NA	Burkholderia	pseudomallei group	NA	Burkholderia savannae	1637837	0	0	0	0	0	0	0	0	0	0	0	0	0	0	0	0	0	0	0	0	0	0	0	0	0	0	0	0	0	0	0	0	0	0	0	0	0	0	0	0	0	1	0	0	0	0	0	0	0	0	0	0	0	0	0	0	1	7	0	0	10	0	0	0	0	0	0	0	0	0	0	0	0	0	0	0	0	0
pa_bacteria	NA	root	cellular organisms	Bacteria	NA	NA	NA	NA	NA	NA	NA	NA	NA	Proteobacteria	NA	NA	NA	NA	NA	NA	NA	NA	NA	Betaproteobacteria	NA	NA	NA	NA	NA	NA	Burkholderiales	NA	NA	NA	NA	Burkholderiaceae	NA	NA	NA	NA	NA	NA	NA	Burkholderia	pseudomallei group	NA	Burkholderia singularis	1503053	0	0	0	0	0	0	0	0	0	0	0	0	0	0	0	0	0	0	0	0	0	0	0	0	0	0	0	0	0	0	0	0	0	0	0	0	0	0	0	0	0	0	0	0	0	0	0	0	0	0	0	0	0	0	0	0	0	0	0	0	0	0	0	0	0	0	0	0	0	0	0	0	0	0	0	0	1	0
pa_bacteria	NA	root	cellular organisms	Bacteria	NA	NA	NA	NA	NA	NA	NA	NA	NA	Proteobacteria	NA	NA	NA	NA	NA	NA	NA	NA	NA	Betaproteobacteria	NA	NA	NA	NA	NA	NA	Burkholderiales	NA	NA	NA	NA	Burkholderiaceae	NA	NA	NA	NA	NA	NA	NA	Burkholderia	pseudomallei group	NA	Burkholderia thailandensis	57975	0	0	0	0	0	0	0	0	0	0	0	0	0	0	0	0	0	0	0	0	0	0	0	0	0	0	0	0	0	0	0	0	0	0	0	0	0	0	0	0	0	0	0	0	0	0	0	0	0	0	0	0	0	0	0	0	0	0	0	0	0	0	0	0	0	0	0	0	0	0	0	0	0	0	0	0	1	0
pa_bacteria	NA	root	cellular organisms	Bacteria	NA	NA	NA	NA	NA	NA	NA	NA	NA	Proteobacteria	NA	NA	NA	NA	NA	NA	NA	NA	NA	Betaproteobacteria	NA	NA	NA	NA	NA	NA	Burkholderiales	NA	NA	NA	NA	Burkholderiaceae	NA	NA	NA	NA	NA	NA	NA	Caballeronia	NA	NA	NA	1827195	0	0	0	0	0	52	0	0	1	0	1	2	0	0	0	0	1	0	0	67	0	0	0	0	0	0	0	0	0	13	0	0	0	0	0	0	0	0	0	10	66	0	0	0	1	0	0	1	8	0	0	0	0	0	17	0	2	0	0	1	0	0	0	0	0	7	0	0	0	0	0	0	0	0	0	0	1	0
pa_bacteria	NA	root	cellular organisms	Bacteria	NA	NA	NA	NA	NA	NA	NA	NA	NA	Proteobacteria	NA	NA	NA	NA	NA	NA	NA	NA	NA	Betaproteobacteria	NA	NA	NA	NA	NA	NA	Burkholderiales	NA	NA	NA	NA	Burkholderiaceae	NA	NA	NA	NA	NA	NA	NA	Caballeronia	NA	NA	Caballeronia arationis	1777142	0	0	0	0	0	0	0	0	0	0	0	0	0	0	0	0	0	0	0	1	0	0	0	0	0	0	0	0	0	0	0	0	0	0	0	0	0	0	0	0	0	0	0	0	0	0	0	0	0	0	0	0	0	0	0	0	0	0	0	0	0	0	0	0	0	6	0	0	0	0	0	0	0	0	0	0	0	0
pa_bacteria	NA	root	cellular organisms	Bacteria	NA	NA	NA	NA	NA	NA	NA	NA	NA	Proteobacteria	NA	NA	NA	NA	NA	NA	NA	NA	NA	Betaproteobacteria	NA	NA	NA	NA	NA	NA	Burkholderiales	NA	NA	NA	NA	Burkholderiaceae	NA	NA	NA	NA	NA	NA	NA	Caballeronia	NA	NA	Caballeronia calidae	1777139	0	0	0	0	0	0	0	0	0	0	0	0	0	0	0	0	0	0	0	0	0	0	0	0	0	0	0	0	0	0	0	0	0	0	0	0	0	0	0	0	0	0	0	0	0	0	0	0	0	0	0	0	0	0	0	0	0	0	0	1	0	0	0	0	0	0	0	0	0	0	0	0	0	0	0	0	0	0
pa_bacteria	NA	root	cellular organisms	Bacteria	NA	NA	NA	NA	NA	NA	NA	NA	NA	Proteobacteria	NA	NA	NA	NA	NA	NA	NA	NA	NA	Betaproteobacteria	NA	NA	NA	NA	NA	NA	Burkholderiales	NA	NA	NA	NA	Burkholderiaceae	NA	NA	NA	NA	NA	NA	NA	Caballeronia	NA	NA	Caballeronia choica	326476	0	0	0	0	1	5	0	0	0	0	0	0	0	0	0	0	0	0	0	45	0	0	0	0	0	0	0	0	0	1	0	0	0	0	0	0	1	0	0	0	41	0	0	0	0	0	0	0	0	0	0	1	0	0	8	0	0	0	5	0	0	0	0	0	0	0	0	0	0	0	0	0	0	0	0	0	0	1
pa_bacteria	NA	root	cellular organisms	Bacteria	NA	NA	NA	NA	NA	NA	NA	NA	NA	Proteobacteria	NA	NA	NA	NA	NA	NA	NA	NA	NA	Betaproteobacteria	NA	NA	NA	NA	NA	NA	Burkholderiales	NA	NA	NA	NA	Burkholderiaceae	NA	NA	NA	NA	NA	NA	NA	Caballeronia	NA	NA	Caballeronia glathei	60547	0	0	0	0	0	0	0	0	0	0	0	0	0	0	0	0	0	0	0	0	0	0	0	0	0	0	0	0	0	0	0	0	0	0	0	0	0	0	0	0	0	0	0	0	0	0	0	0	0	0	0	0	0	0	0	0	5	0	0	0	0	0	0	0	0	0	0	0	0	0	0	0	0	0	0	0	0	0
pa_bacteria	NA	root	cellular organisms	Bacteria	NA	NA	NA	NA	NA	NA	NA	NA	NA	Proteobacteria	NA	NA	NA	NA	NA	NA	NA	NA	NA	Betaproteobacteria	NA	NA	NA	NA	NA	NA	Burkholderiales	NA	NA	NA	NA	Burkholderiaceae	NA	NA	NA	NA	NA	NA	NA	Caballeronia	NA	NA	Caballeronia glebae	1777143	0	0	0	0	0	0	0	0	0	0	0	0	0	0	0	0	0	0	0	0	0	0	0	0	0	0	0	0	0	0	0	0	0	0	0	0	0	0	0	0	0	0	0	0	0	0	0	0	0	0	0	0	0	0	0	0	2	0	0	0	0	0	0	0	0	0	0	0	0	0	0	0	0	0	0	0	0	0
pa_bacteria	NA	root	cellular organisms	Bacteria	NA	NA	NA	NA	NA	NA	NA	NA	NA	Proteobacteria	NA	NA	NA	NA	NA	NA	NA	NA	NA	Betaproteobacteria	NA	NA	NA	NA	NA	NA	Burkholderiales	NA	NA	NA	NA	Burkholderiaceae	NA	NA	NA	NA	NA	NA	NA	Caballeronia	NA	NA	Caballeronia humi	326474	0	0	0	0	0	0	0	0	0	0	0	0	1	0	0	0	0	0	0	0	0	0	0	0	0	0	0	0	0	0	0	0	0	0	0	0	0	0	0	0	0	0	0	0	0	0	0	0	0	0	0	0	0	0	0	0	0	0	0	0	0	0	0	0	0	0	0	0	0	0	0	0	0	0	1	0	0	0
pa_bacteria	NA	root	cellular organisms	Bacteria	NA	NA	NA	NA	NA	NA	NA	NA	NA	Proteobacteria	NA	NA	NA	NA	NA	NA	NA	NA	NA	Betaproteobacteria	NA	NA	NA	NA	NA	NA	Burkholderiales	NA	NA	NA	NA	Burkholderiaceae	NA	NA	NA	NA	NA	NA	NA	Caballeronia	NA	NA	Caballeronia mineralivorans	2010198	0	0	0	0	0	32	0	0	0	0	0	0	0	0	0	0	0	0	0	4	0	0	0	0	0	0	0	0	0	1	0	0	0	0	0	0	0	0	0	0	0	0	0	0	0	0	0	0	1	0	0	0	0	0	0	0	0	0	0	0	0	0	0	0	0	0	0	0	0	0	0	0	0	0	0	0	0	0
pa_bacteria	NA	root	cellular organisms	Bacteria	NA	NA	NA	NA	NA	NA	NA	NA	NA	Proteobacteria	NA	NA	NA	NA	NA	NA	NA	NA	NA	Betaproteobacteria	NA	NA	NA	NA	NA	NA	Burkholderiales	NA	NA	NA	NA	Burkholderiaceae	NA	NA	NA	NA	NA	NA	NA	Caballeronia	NA	NA	Caballeronia pedi	1777141	0	0	0	0	0	0	0	0	0	0	0	0	0	0	0	0	0	0	0	0	0	0	0	0	0	0	0	0	0	0	0	0	0	0	0	0	0	0	0	0	1	0	0	0	0	0	0	0	0	0	0	0	0	0	0	0	0	0	0	0	0	0	0	0	0	0	0	0	0	0	0	0	0	0	0	0	0	0
pa_bacteria	NA	root	cellular organisms	Bacteria	NA	NA	NA	NA	NA	NA	NA	NA	NA	Proteobacteria	NA	NA	NA	NA	NA	NA	NA	NA	NA	Betaproteobacteria	NA	NA	NA	NA	NA	NA	Burkholderiales	NA	NA	NA	NA	Burkholderiaceae	NA	NA	NA	NA	NA	NA	NA	Caballeronia	NA	NA	Caballeronia sordidicola	196367	0	0	0	0	0	18	3	0	0	0	9	0	0	0	0	0	1	0	0	0	0	0	0	0	0	1	0	0	0	72	0	0	0	0	0	0	0	0	0	0	0	0	0	0	0	0	0	0	1	0	0	0	0	0	0	0	0	0	0	0	0	0	0	0	0	0	0	0	0	0	0	0	0	0	0	0	0	0
pa_bacteria	NA	root	cellular organisms	Bacteria	NA	NA	NA	NA	NA	NA	NA	NA	NA	Proteobacteria	NA	NA	NA	NA	NA	NA	NA	NA	NA	Betaproteobacteria	NA	NA	NA	NA	NA	NA	Burkholderiales	NA	NA	NA	NA	Burkholderiaceae	NA	NA	NA	NA	NA	NA	NA	Caballeronia	NA	NA	Caballeronia telluris	326475	0	0	0	0	0	0	0	0	0	0	0	0	0	0	0	0	0	0	0	2	0	0	0	0	0	0	0	0	0	0	0	0	0	0	0	0	0	0	0	0	2	0	0	0	0	0	0	0	0	0	0	0	0	0	1	0	0	17	0	3	0	0	0	1	0	0	0	0	0	0	0	0	0	0	0	0	0	0
pa_bacteria	NA	root	cellular organisms	Bacteria	NA	NA	NA	NA	NA	NA	NA	NA	NA	Proteobacteria	NA	NA	NA	NA	NA	NA	NA	NA	NA	Betaproteobacteria	NA	NA	NA	NA	NA	NA	Burkholderiales	NA	NA	NA	NA	Burkholderiaceae	NA	NA	NA	NA	NA	NA	NA	Caballeronia	NA	NA	Caballeronia terrestris	1226301	0	0	0	0	0	4	0	0	0	0	0	0	0	0	0	0	0	0	0	0	0	0	0	0	0	0	0	0	0	0	0	0	0	0	0	0	0	0	0	0	0	0	0	0	0	0	0	0	0	0	0	0	0	0	0	0	0	0	0	0	0	0	0	0	0	0	0	0	0	0	0	0	0	0	0	0	0	0
pa_bacteria	NA	root	cellular organisms	Bacteria	NA	NA	NA	NA	NA	NA	NA	NA	NA	Proteobacteria	NA	NA	NA	NA	NA	NA	NA	NA	NA	Betaproteobacteria	NA	NA	NA	NA	NA	NA	Burkholderiales	NA	NA	NA	NA	Burkholderiaceae	NA	NA	NA	NA	NA	NA	NA	Caballeronia	NA	NA	Caballeronia udeis	1232866	0	0	0	0	0	14	1	0	3	0	5	3	1	8	0	0	1	0	0	6	0	1	0	5	0	1	0	0	0	0	1	0	0	0	6	0	0	0	0	0	40	0	0	0	0	2	0	2	0	0	0	0	3	0	1	6	0	12	0	0	25	2	1	6	0	13	0	0	0	0	0	0	0	0	0	0	0	1
pa_bacteria	NA	root	cellular organisms	Bacteria	NA	NA	NA	NA	NA	NA	NA	NA	NA	Proteobacteria	NA	NA	NA	NA	NA	NA	NA	NA	NA	Betaproteobacteria	NA	NA	NA	NA	NA	NA	Burkholderiales	NA	NA	NA	NA	Burkholderiaceae	NA	NA	NA	NA	NA	NA	NA	Cupriavidus	NA	NA	NA	106589	0	2	2	2	8	1	0	5	15	44	42	84	102	50	42	65	0	8	1	96	2	3	0	36	7	88	0	2	3	2	2	3	0	0	26	7	2	74	6	136	89	46	0	12	21	16	67	21	7	0	0	18	53	45	107	103	13	424	14	27	464	17	4	44	14	376	2607	1804	83	208	0	5	155	50	1196	893	2056	311
pa_bacteria	NA	root	cellular organisms	Bacteria	NA	NA	NA	NA	NA	NA	NA	NA	NA	Proteobacteria	NA	NA	NA	NA	NA	NA	NA	NA	NA	Betaproteobacteria	NA	NA	NA	NA	NA	NA	Burkholderiales	NA	NA	NA	NA	Burkholderiaceae	NA	NA	NA	NA	NA	NA	NA	Cupriavidus	NA	NA	Cupriavidus agavae	1001822	0	0	0	0	0	0	0	0	0	0	0	0	0	0	0	0	0	0	0	0	0	0	0	0	0	0	0	0	0	0	0	0	0	0	0	0	0	0	0	0	0	0	0	0	0	0	0	0	0	0	0	0	0	0	0	0	0	0	0	0	0	0	0	0	0	0	0	0	0	0	0	0	0	0	0	1	0	0
pa_bacteria	NA	root	cellular organisms	Bacteria	NA	NA	NA	NA	NA	NA	NA	NA	NA	Proteobacteria	NA	NA	NA	NA	NA	NA	NA	NA	NA	Betaproteobacteria	NA	NA	NA	NA	NA	NA	Burkholderiales	NA	NA	NA	NA	Burkholderiaceae	NA	NA	NA	NA	NA	NA	NA	Cupriavidus	NA	NA	Cupriavidus basilensis	68895	0	0	0	0	0	0	0	0	3	2	0	2	1	4	5	0	0	0	0	5	0	0	0	2	0	1	0	0	0	0	0	0	0	0	5	0	0	52	0	4	3	0	0	0	1	0	0	1	0	0	0	0	0	0	0	7	0	0	2	2	0	0	2	0	0	8	5	1	0	0	0	0	0	0	0	3	4	1
pa_bacteria	NA	root	cellular organisms	Bacteria	NA	NA	NA	NA	NA	NA	NA	NA	NA	Proteobacteria	NA	NA	NA	NA	NA	NA	NA	NA	NA	Betaproteobacteria	NA	NA	NA	NA	NA	NA	Burkholderiales	NA	NA	NA	NA	Burkholderiaceae	NA	NA	NA	NA	NA	NA	NA	Cupriavidus	NA	NA	Cupriavidus campinensis	151783	0	0	0	0	0	0	0	0	0	0	0	1	0	0	0	0	0	0	0	0	0	0	0	0	0	0	0	0	0	0	0	0	0	0	0	0	0	1	0	0	0	0	0	0	0	0	0	0	0	0	0	0	0	0	2	0	0	0	0	0	0	0	0	0	0	11	0	1	1	10	0	0	0	0	1	0	3	0
pa_bacteria	NA	root	cellular organisms	Bacteria	NA	NA	NA	NA	NA	NA	NA	NA	NA	Proteobacteria	NA	NA	NA	NA	NA	NA	NA	NA	NA	Betaproteobacteria	NA	NA	NA	NA	NA	NA	Burkholderiales	NA	NA	NA	NA	Burkholderiaceae	NA	NA	NA	NA	NA	NA	NA	Cupriavidus	NA	NA	Cupriavidus cauae	2608999	0	0	0	0	0	0	0	0	0	0	0	0	2	0	0	0	0	1	0	0	0	0	0	0	0	0	0	0	0	0	0	0	0	0	0	0	0	0	0	0	0	0	0	0	0	0	0	0	0	0	0	0	0	0	0	0	0	0	0	0	0	0	0	0	0	0	0	0	15	22	0	0	0	0	0	0	0	0
pa_bacteria	NA	root	cellular organisms	Bacteria	NA	NA	NA	NA	NA	NA	NA	NA	NA	Proteobacteria	NA	NA	NA	NA	NA	NA	NA	NA	NA	Betaproteobacteria	NA	NA	NA	NA	NA	NA	Burkholderiales	NA	NA	NA	NA	Burkholderiaceae	NA	NA	NA	NA	NA	NA	NA	Cupriavidus	NA	NA	Cupriavidus gilardii	82541	0	0	0	0	0	0	0	0	0	0	0	0	2	2	0	0	0	0	0	0	0	0	0	0	0	21	0	0	0	0	0	0	0	0	1	0	0	37	0	0	0	0	1	0	0	0	0	0	0	0	0	1	0	0	0	0	1	15	0	1	18	0	0	0	0	0	1	0	75	115	0	0	0	0	4	0	0	0
pa_bacteria	NA	root	cellular organisms	Bacteria	NA	NA	NA	NA	NA	NA	NA	NA	NA	Proteobacteria	NA	NA	NA	NA	NA	NA	NA	NA	NA	Betaproteobacteria	NA	NA	NA	NA	NA	NA	Burkholderiales	NA	NA	NA	NA	Burkholderiaceae	NA	NA	NA	NA	NA	NA	NA	Cupriavidus	NA	NA	Cupriavidus lacunae	2666307	0	0	0	0	0	0	0	0	0	0	0	0	2	0	3	0	0	0	0	0	0	0	0	0	0	0	0	0	0	0	0	0	0	0	1	0	0	0	0	0	0	0	0	0	0	0	0	0	0	0	0	0	0	0	0	0	0	0	0	0	0	0	0	0	0	0	10	3	0	0	0	0	0	0	2	4	7	0
pa_bacteria	NA	root	cellular organisms	Bacteria	NA	NA	NA	NA	NA	NA	NA	NA	NA	Proteobacteria	NA	NA	NA	NA	NA	NA	NA	NA	NA	Betaproteobacteria	NA	NA	NA	NA	NA	NA	Burkholderiales	NA	NA	NA	NA	Burkholderiaceae	NA	NA	NA	NA	NA	NA	NA	Cupriavidus	NA	NA	Cupriavidus laharis	151654	0	0	0	0	0	0	0	0	0	0	0	0	0	0	0	0	0	0	0	0	0	0	0	0	0	0	0	0	0	0	0	0	0	0	0	0	0	0	0	0	0	0	0	0	0	0	0	0	0	0	0	0	0	0	0	0	0	0	0	0	0	0	0	0	0	0	0	0	0	0	0	0	0	0	0	0	1	0
pa_bacteria	NA	root	cellular organisms	Bacteria	NA	NA	NA	NA	NA	NA	NA	NA	NA	Proteobacteria	NA	NA	NA	NA	NA	NA	NA	NA	NA	Betaproteobacteria	NA	NA	NA	NA	NA	NA	Burkholderiales	NA	NA	NA	NA	Burkholderiaceae	NA	NA	NA	NA	NA	NA	NA	Cupriavidus	NA	NA	Cupriavidus malaysiensis	367825	0	0	0	0	0	0	0	0	0	0	0	0	0	0	0	0	0	0	0	0	0	0	0	0	0	0	0	0	0	0	0	0	0	0	0	0	0	0	0	0	0	0	0	0	0	0	0	0	0	0	0	0	0	0	0	0	0	0	0	0	0	0	0	0	0	0	0	0	0	0	0	0	0	0	0	0	0	1
pa_bacteria	NA	root	cellular organisms	Bacteria	NA	NA	NA	NA	NA	NA	NA	NA	NA	Proteobacteria	NA	NA	NA	NA	NA	NA	NA	NA	NA	Betaproteobacteria	NA	NA	NA	NA	NA	NA	Burkholderiales	NA	NA	NA	NA	Burkholderiaceae	NA	NA	NA	NA	NA	NA	NA	Cupriavidus	NA	NA	Cupriavidus metallidurans	119219	2	4	3	5	4	1	3	2	28	59	79	100	144	50	70	43	3	11	2	106	3	2	1	35	6	163	0	4	10	2	5	2	0	1	38	9	3	44	0	79	78	74	3	4	25	20	47	22	7	1	0	14	30	17	62	29	4	305	7	37	553	15	5	90	15	612	5948	4278	0	0	0	38	436	144	4535	3328	7992	1238
pa_bacteria	NA	root	cellular organisms	Bacteria	NA	NA	NA	NA	NA	NA	NA	NA	NA	Proteobacteria	NA	NA	NA	NA	NA	NA	NA	NA	NA	Betaproteobacteria	NA	NA	NA	NA	NA	NA	Burkholderiales	NA	NA	NA	NA	Burkholderiaceae	NA	NA	NA	NA	NA	NA	NA	Cupriavidus	NA	NA	Cupriavidus nantongensis	1796606	1	0	0	0	0	0	0	0	0	0	0	1	1	0	0	0	0	0	0	0	0	0	0	0	0	4	0	0	0	0	0	0	0	0	0	0	0	0	0	0	2	6	0	0	0	0	0	0	0	0	0	0	0	0	2	0	0	13	0	0	4	0	0	0	0	0	73	34	0	0	0	0	7	5	32	22	69	6
pa_bacteria	NA	root	cellular organisms	Bacteria	NA	NA	NA	NA	NA	NA	NA	NA	NA	Proteobacteria	NA	NA	NA	NA	NA	NA	NA	NA	NA	Betaproteobacteria	NA	NA	NA	NA	NA	NA	Burkholderiales	NA	NA	NA	NA	Burkholderiaceae	NA	NA	NA	NA	NA	NA	NA	Cupriavidus	NA	NA	Cupriavidus necator	106590	0	0	0	0	0	0	0	0	0	0	0	0	0	0	0	0	0	0	0	0	0	0	0	0	0	0	0	0	0	0	0	0	0	0	0	0	0	0	0	0	0	0	0	0	0	0	0	0	0	0	0	0	0	0	0	0	0	0	0	0	0	0	0	0	0	0	0	0	0	0	0	0	0	0	0	1	0	0
pa_bacteria	NA	root	cellular organisms	Bacteria	NA	NA	NA	NA	NA	NA	NA	NA	NA	Proteobacteria	NA	NA	NA	NA	NA	NA	NA	NA	NA	Betaproteobacteria	NA	NA	NA	NA	NA	NA	Burkholderiales	NA	NA	NA	NA	Burkholderiaceae	NA	NA	NA	NA	NA	NA	NA	Cupriavidus	NA	NA	Cupriavidus pampae	659251	0	0	0	0	0	0	0	0	0	0	0	0	1	0	0	0	0	0	0	0	0	0	0	0	0	0	0	0	0	0	0	0	0	0	0	0	0	0	0	0	0	0	0	0	0	0	0	0	0	0	0	0	0	0	0	0	0	0	0	0	0	0	0	0	0	0	0	0	0	0	0	0	0	0	0	0	2	0
pa_bacteria	NA	root	cellular organisms	Bacteria	NA	NA	NA	NA	NA	NA	NA	NA	NA	Proteobacteria	NA	NA	NA	NA	NA	NA	NA	NA	NA	Betaproteobacteria	NA	NA	NA	NA	NA	NA	Burkholderiales	NA	NA	NA	NA	Burkholderiaceae	NA	NA	NA	NA	NA	NA	NA	Cupriavidus	NA	NA	Cupriavidus pauculus	82633	0	0	0	0	0	0	0	0	0	0	0	0	5	0	0	0	0	0	0	0	0	0	0	0	0	0	0	0	0	0	0	0	0	0	0	0	0	0	0	0	2	0	0	0	0	0	0	0	0	0	0	0	0	0	0	0	0	0	0	0	0	0	0	0	0	0	0	0	1	1	0	0	2	0	0	1	4	1
pa_bacteria	NA	root	cellular organisms	Bacteria	NA	NA	NA	NA	NA	NA	NA	NA	NA	Proteobacteria	NA	NA	NA	NA	NA	NA	NA	NA	NA	Betaproteobacteria	NA	NA	NA	NA	NA	NA	Burkholderiales	NA	NA	NA	NA	Burkholderiaceae	NA	NA	NA	NA	NA	NA	NA	Cupriavidus	NA	NA	Cupriavidus pinatubonensis	248026	0	0	0	0	0	0	0	0	0	0	0	0	0	0	0	0	0	0	0	0	0	0	0	0	0	0	0	0	0	0	0	0	0	0	0	0	0	0	0	0	0	0	0	0	0	0	0	0	0	0	0	0	0	0	0	0	0	0	0	0	0	0	0	0	0	0	0	0	0	0	0	0	0	0	1	1	0	0
pa_bacteria	NA	root	cellular organisms	Bacteria	NA	NA	NA	NA	NA	NA	NA	NA	NA	Proteobacteria	NA	NA	NA	NA	NA	NA	NA	NA	NA	Betaproteobacteria	NA	NA	NA	NA	NA	NA	Burkholderiales	NA	NA	NA	NA	Burkholderiaceae	NA	NA	NA	NA	NA	NA	NA	Cupriavidus	NA	NA	Cupriavidus plantarum	942865	0	0	0	0	0	0	0	0	0	0	0	0	0	0	0	0	0	0	0	0	0	0	0	0	0	0	0	0	0	0	0	0	0	0	0	0	0	0	0	1	0	0	0	0	0	0	0	0	0	0	0	0	0	0	0	0	0	0	0	0	0	0	0	0	0	0	0	0	0	0	0	0	0	0	0	0	0	0
pa_bacteria	NA	root	cellular organisms	Bacteria	NA	NA	NA	NA	NA	NA	NA	NA	NA	Proteobacteria	NA	NA	NA	NA	NA	NA	NA	NA	NA	Betaproteobacteria	NA	NA	NA	NA	NA	NA	Burkholderiales	NA	NA	NA	NA	Burkholderiaceae	NA	NA	NA	NA	NA	NA	NA	Cupriavidus	NA	NA	Cupriavidus taiwanensis	164546	0	0	0	0	0	0	0	0	0	0	0	0	0	0	0	0	0	0	0	0	0	0	0	0	0	0	0	0	0	0	0	0	0	0	0	0	0	0	0	0	0	0	0	0	0	0	0	0	0	0	0	0	0	0	0	0	0	0	0	0	0	0	0	0	0	0	0	0	0	0	0	0	0	0	1	0	0	0
pa_bacteria	NA	root	cellular organisms	Bacteria	NA	NA	NA	NA	NA	NA	NA	NA	NA	Proteobacteria	NA	NA	NA	NA	NA	NA	NA	NA	NA	Betaproteobacteria	NA	NA	NA	NA	NA	NA	Burkholderiales	NA	NA	NA	NA	Burkholderiaceae	NA	NA	NA	NA	NA	NA	NA	Cupriavidus	NA	NA	Cupriavidus yeoncheonensis	1462994	0	0	0	0	0	0	0	0	0	0	0	0	0	0	0	0	0	0	0	0	0	0	0	0	0	0	0	0	0	0	0	0	0	0	0	0	0	0	0	0	0	0	0	0	0	0	0	0	0	0	0	0	0	0	0	0	0	0	0	0	0	0	0	0	0	0	0	0	0	0	0	0	0	0	3	3	4	0
pa_bacteria	NA	root	cellular organisms	Bacteria	NA	NA	NA	NA	NA	NA	NA	NA	NA	Proteobacteria	NA	NA	NA	NA	NA	NA	NA	NA	NA	Betaproteobacteria	NA	NA	NA	NA	NA	NA	Burkholderiales	NA	NA	NA	NA	Burkholderiaceae	NA	NA	NA	NA	NA	NA	NA	Lautropia	NA	NA	NA	47670	0	0	0	0	0	0	0	0	0	0	0	0	3	2	0	0	0	0	0	1	0	0	0	0	0	0	0	0	0	0	0	0	0	0	0	0	0	0	0	0	0	0	0	0	0	0	0	1	0	0	0	0	0	0	1	0	0	20	0	4	2	0	0	1	0	0	2	2	1	1	0	2	6	0	1	0	0	1
pa_bacteria	NA	root	cellular organisms	Bacteria	NA	NA	NA	NA	NA	NA	NA	NA	NA	Proteobacteria	NA	NA	NA	NA	NA	NA	NA	NA	NA	Betaproteobacteria	NA	NA	NA	NA	NA	NA	Burkholderiales	NA	NA	NA	NA	Burkholderiaceae	NA	NA	NA	NA	NA	NA	NA	Lautropia	NA	NA	Lautropia dentalis	2490857	0	0	0	0	0	0	0	0	1	3	0	4	7	1	0	2	0	1	0	5	0	0	0	0	0	1	0	0	0	0	0	0	0	0	0	0	0	3	0	0	0	1	0	1	0	3	0	1	0	0	0	0	3	5	0	7	0	22	2	0	23	0	0	0	0	0	5	3	16	34	0	8	2	0	39	1	3	0
pa_bacteria	NA	root	cellular organisms	Bacteria	NA	NA	NA	NA	NA	NA	NA	NA	NA	Proteobacteria	NA	NA	NA	NA	NA	NA	NA	NA	NA	Betaproteobacteria	NA	NA	NA	NA	NA	NA	Burkholderiales	NA	NA	NA	NA	Burkholderiaceae	NA	NA	NA	NA	NA	NA	NA	Lautropia	NA	NA	Lautropia mirabilis	47671	0	0	0	0	0	0	0	0	0	0	0	1	9	1	2	1	0	0	0	0	0	0	0	0	0	0	0	0	0	0	0	0	0	0	1	0	0	0	0	0	3	0	1	0	2	1	0	0	0	0	0	1	6	3	5	9	0	44	0	18	0	0	0	2	0	21	13	3	17	22	0	12	7	0	8	7	13	1
pa_bacteria	NA	root	cellular organisms	Bacteria	NA	NA	NA	NA	NA	NA	NA	NA	NA	Proteobacteria	NA	NA	NA	NA	NA	NA	NA	NA	NA	Betaproteobacteria	NA	NA	NA	NA	NA	NA	Burkholderiales	NA	NA	NA	NA	Burkholderiaceae	NA	NA	NA	NA	NA	NA	NA	Limnobacter	NA	NA	NA	131079	0	0	0	0	0	0	0	0	0	0	0	0	0	0	0	0	0	0	0	0	0	0	0	0	0	0	0	0	0	0	0	0	0	0	0	0	0	3	0	0	0	0	0	0	0	0	0	0	0	0	0	0	0	0	0	0	0	0	0	0	0	0	0	0	0	0	0	0	0	0	0	0	0	0	0	0	0	0
pa_bacteria	NA	root	cellular organisms	Bacteria	NA	NA	NA	NA	NA	NA	NA	NA	NA	Proteobacteria	NA	NA	NA	NA	NA	NA	NA	NA	NA	Betaproteobacteria	NA	NA	NA	NA	NA	NA	Burkholderiales	NA	NA	NA	NA	Burkholderiaceae	NA	NA	NA	NA	NA	NA	NA	Limnobacter	NA	NA	Limnobacter alexandrii	2570352	0	0	0	0	0	0	0	0	0	0	0	0	0	0	0	0	0	0	0	0	0	0	0	0	0	0	0	0	0	0	0	0	0	0	0	0	0	50	0	0	0	0	0	0	0	0	0	0	0	0	0	0	0	0	0	0	0	0	0	0	0	0	0	0	0	0	0	0	0	0	0	0	0	0	0	0	1	1
pa_bacteria	NA	root	cellular organisms	Bacteria	NA	NA	NA	NA	NA	NA	NA	NA	NA	Proteobacteria	NA	NA	NA	NA	NA	NA	NA	NA	NA	Betaproteobacteria	NA	NA	NA	NA	NA	NA	Burkholderiales	NA	NA	NA	NA	Burkholderiaceae	NA	NA	NA	NA	NA	NA	NA	Mycetohabitans	NA	NA	Mycetohabitans endofungorum	417203	0	0	0	0	0	0	0	0	0	0	0	0	0	0	0	0	0	0	0	0	0	0	0	0	0	0	0	0	0	0	0	0	0	0	0	0	0	0	0	0	0	0	0	0	0	0	0	0	0	0	0	0	0	0	0	0	0	0	0	0	0	0	0	0	0	0	0	0	0	0	0	0	0	0	1	1	0	0
pa_bacteria	NA	root	cellular organisms	Bacteria	NA	NA	NA	NA	NA	NA	NA	NA	NA	Proteobacteria	NA	NA	NA	NA	NA	NA	NA	NA	NA	Betaproteobacteria	NA	NA	NA	NA	NA	NA	Burkholderiales	NA	NA	NA	NA	Burkholderiaceae	NA	NA	NA	NA	NA	NA	NA	Pandoraea	NA	NA	NA	93217	0	0	0	0	0	0	0	0	0	0	0	0	0	2	3	0	0	0	0	0	0	0	0	0	0	1	0	0	0	0	0	0	0	0	0	0	0	3	0	65	0	1	0	2	1	1	11	0	0	0	0	0	2	3	7	1	1	28	0	0	0	0	5	1	0	51	2	1	0	0	0	0	0	0	1	0	2	0
pa_bacteria	NA	root	cellular organisms	Bacteria	NA	NA	NA	NA	NA	NA	NA	NA	NA	Proteobacteria	NA	NA	NA	NA	NA	NA	NA	NA	NA	Betaproteobacteria	NA	NA	NA	NA	NA	NA	Burkholderiales	NA	NA	NA	NA	Burkholderiaceae	NA	NA	NA	NA	NA	NA	NA	Pandoraea	NA	NA	Pandoraea anhela	2508295	0	0	0	0	0	0	0	0	0	0	0	258	272	0	0	0	0	0	0	0	0	0	0	0	0	0	0	0	0	0	0	0	0	0	0	0	0	0	0	0	0	0	0	0	0	0	0	0	0	0	0	0	0	0	0	0	0	0	0	0	0	0	0	0	0	0	0	0	0	0	0	0	0	0	0	0	0	0
pa_bacteria	NA	root	cellular organisms	Bacteria	NA	NA	NA	NA	NA	NA	NA	NA	NA	Proteobacteria	NA	NA	NA	NA	NA	NA	NA	NA	NA	Betaproteobacteria	NA	NA	NA	NA	NA	NA	Burkholderiales	NA	NA	NA	NA	Burkholderiaceae	NA	NA	NA	NA	NA	NA	NA	Pandoraea	NA	NA	Pandoraea apista	93218	0	0	0	0	0	0	0	0	0	0	0	0	0	0	0	0	0	0	0	0	0	0	0	0	0	0	0	0	0	0	0	0	0	0	0	0	0	0	0	0	0	0	0	0	0	0	0	0	0	0	0	0	0	0	0	0	0	0	0	0	0	0	0	0	0	0	0	1	0	0	0	0	0	0	0	2	2	0
pa_bacteria	NA	root	cellular organisms	Bacteria	NA	NA	NA	NA	NA	NA	NA	NA	NA	Proteobacteria	NA	NA	NA	NA	NA	NA	NA	NA	NA	Betaproteobacteria	NA	NA	NA	NA	NA	NA	Burkholderiales	NA	NA	NA	NA	Burkholderiaceae	NA	NA	NA	NA	NA	NA	NA	Pandoraea	NA	NA	Pandoraea captiosa	2508302	0	0	0	0	0	0	0	0	0	0	0	0	0	0	0	0	0	0	0	0	0	0	0	0	0	0	0	0	0	0	0	0	0	0	0	0	0	0	0	0	0	0	0	0	0	0	0	0	0	0	0	0	0	0	0	0	0	0	0	0	0	0	0	0	0	0	0	0	0	0	0	0	0	0	0	0	2	0
pa_bacteria	NA	root	cellular organisms	Bacteria	NA	NA	NA	NA	NA	NA	NA	NA	NA	Proteobacteria	NA	NA	NA	NA	NA	NA	NA	NA	NA	Betaproteobacteria	NA	NA	NA	NA	NA	NA	Burkholderiales	NA	NA	NA	NA	Burkholderiaceae	NA	NA	NA	NA	NA	NA	NA	Pandoraea	NA	NA	Pandoraea cepalis	2508294	0	0	0	0	0	0	0	0	0	0	0	0	0	0	0	0	0	0	0	0	0	0	0	0	0	0	0	0	0	0	0	0	0	0	0	0	0	0	0	0	0	0	0	0	0	0	0	0	0	0	0	0	0	0	0	0	0	0	0	0	0	0	0	0	0	0	0	0	0	0	0	0	0	0	2	0	0	0
pa_bacteria	NA	root	cellular organisms	Bacteria	NA	NA	NA	NA	NA	NA	NA	NA	NA	Proteobacteria	NA	NA	NA	NA	NA	NA	NA	NA	NA	Betaproteobacteria	NA	NA	NA	NA	NA	NA	Burkholderiales	NA	NA	NA	NA	Burkholderiaceae	NA	NA	NA	NA	NA	NA	NA	Pandoraea	NA	NA	Pandoraea eparura	2508291	0	0	0	0	0	0	0	0	0	0	0	0	0	0	0	0	0	0	0	0	0	0	0	0	0	0	0	0	0	0	0	0	0	0	0	0	0	0	0	0	0	0	0	0	0	0	0	0	0	0	0	0	0	0	0	0	0	0	0	0	0	0	0	0	0	0	0	0	0	0	0	0	0	0	0	0	1	0
pa_bacteria	NA	root	cellular organisms	Bacteria	NA	NA	NA	NA	NA	NA	NA	NA	NA	Proteobacteria	NA	NA	NA	NA	NA	NA	NA	NA	NA	Betaproteobacteria	NA	NA	NA	NA	NA	NA	Burkholderiales	NA	NA	NA	NA	Burkholderiaceae	NA	NA	NA	NA	NA	NA	NA	Pandoraea	NA	NA	Pandoraea faecigallinarum	656179	0	0	0	0	0	0	0	0	0	0	0	0	0	0	0	0	0	0	0	0	0	0	0	0	0	0	0	0	0	0	0	0	0	0	0	0	0	0	0	0	0	0	0	0	0	0	0	0	0	0	0	0	0	0	0	0	0	0	0	0	0	0	0	0	0	0	0	0	0	0	0	0	0	0	0	1	1	0
pa_bacteria	NA	root	cellular organisms	Bacteria	NA	NA	NA	NA	NA	NA	NA	NA	NA	Proteobacteria	NA	NA	NA	NA	NA	NA	NA	NA	NA	Betaproteobacteria	NA	NA	NA	NA	NA	NA	Burkholderiales	NA	NA	NA	NA	Burkholderiaceae	NA	NA	NA	NA	NA	NA	NA	Pandoraea	NA	NA	Pandoraea norimbergensis	93219	0	0	0	0	0	0	0	0	1	0	2	1	0	0	0	0	0	0	0	0	0	0	0	0	0	1	0	0	0	0	0	0	0	0	1	2	0	6	0	3	1	0	1	4	3	0	16	0	0	0	0	3	1	2	17	8	2	30	2	0	7	0	0	3	0	14	1	0	0	0	0	1	0	0	0	0	0	0
pa_bacteria	NA	root	cellular organisms	Bacteria	NA	NA	NA	NA	NA	NA	NA	NA	NA	Proteobacteria	NA	NA	NA	NA	NA	NA	NA	NA	NA	Betaproteobacteria	NA	NA	NA	NA	NA	NA	Burkholderiales	NA	NA	NA	NA	Burkholderiaceae	NA	NA	NA	NA	NA	NA	NA	Pandoraea	NA	NA	Pandoraea pnomenusa	93220	0	0	0	0	0	0	0	0	0	0	0	0	0	0	0	0	0	0	0	0	0	0	0	0	0	0	0	0	0	0	0	0	0	0	0	0	0	0	0	0	0	0	0	0	0	0	0	0	0	0	0	0	0	0	0	0	0	0	0	0	0	0	0	0	0	0	2	0	0	0	0	0	0	0	1	0	1	0
pa_bacteria	NA	root	cellular organisms	Bacteria	NA	NA	NA	NA	NA	NA	NA	NA	NA	Proteobacteria	NA	NA	NA	NA	NA	NA	NA	NA	NA	Betaproteobacteria	NA	NA	NA	NA	NA	NA	Burkholderiales	NA	NA	NA	NA	Burkholderiaceae	NA	NA	NA	NA	NA	NA	NA	Pandoraea	NA	NA	Pandoraea soli	2508293	0	0	0	0	0	0	0	0	0	0	0	0	0	0	0	0	0	0	0	0	0	0	0	0	0	0	0	0	0	0	0	0	0	0	0	0	0	0	0	2	0	0	0	0	0	0	0	0	0	0	0	0	0	0	0	0	0	0	0	0	0	0	0	0	0	22	0	0	0	0	0	0	0	0	0	0	0	2
pa_bacteria	NA	root	cellular organisms	Bacteria	NA	NA	NA	NA	NA	NA	NA	NA	NA	Proteobacteria	NA	NA	NA	NA	NA	NA	NA	NA	NA	Betaproteobacteria	NA	NA	NA	NA	NA	NA	Burkholderiales	NA	NA	NA	NA	Burkholderiaceae	NA	NA	NA	NA	NA	NA	NA	Pandoraea	NA	NA	Pandoraea sputorum	93222	0	0	0	0	0	0	0	0	0	0	0	0	0	0	0	0	0	0	0	0	0	0	0	0	0	0	0	0	0	0	0	0	0	0	0	0	0	0	0	3	0	0	0	0	0	0	0	0	0	0	0	0	0	0	0	0	0	0	0	0	0	0	0	0	0	0	0	0	0	0	0	0	0	0	0	0	0	0
pa_bacteria	NA	root	cellular organisms	Bacteria	NA	NA	NA	NA	NA	NA	NA	NA	NA	Proteobacteria	NA	NA	NA	NA	NA	NA	NA	NA	NA	Betaproteobacteria	NA	NA	NA	NA	NA	NA	Burkholderiales	NA	NA	NA	NA	Burkholderiaceae	NA	NA	NA	NA	NA	NA	NA	Pandoraea	NA	NA	Pandoraea terrigena	2508292	0	0	0	0	0	0	0	0	0	0	0	1	0	5	3	0	0	0	0	0	0	0	0	0	0	0	0	0	0	0	0	0	0	0	0	0	0	0	0	0	0	0	0	0	2	0	0	0	0	0	0	1	0	0	9	0	1	12	0	0	1	0	0	0	0	0	4	0	0	0	0	0	0	0	0	0	2	0
pa_bacteria	NA	root	cellular organisms	Bacteria	NA	NA	NA	NA	NA	NA	NA	NA	NA	Proteobacteria	NA	NA	NA	NA	NA	NA	NA	NA	NA	Betaproteobacteria	NA	NA	NA	NA	NA	NA	Burkholderiales	NA	NA	NA	NA	Burkholderiaceae	NA	NA	NA	NA	NA	NA	NA	Pandoraea	NA	NA	Pandoraea thiooxydans	445709	0	0	0	0	0	0	0	0	0	0	0	0	0	0	0	0	0	0	0	0	0	0	0	0	0	0	0	0	0	0	0	0	0	0	0	0	0	0	0	0	0	0	0	0	0	0	0	0	0	0	0	0	0	0	1	0	0	0	0	0	0	0	0	0	0	0	0	0	1	0	0	0	0	0	0	0	0	0
pa_bacteria	NA	root	cellular organisms	Bacteria	NA	NA	NA	NA	NA	NA	NA	NA	NA	Proteobacteria	NA	NA	NA	NA	NA	NA	NA	NA	NA	Betaproteobacteria	NA	NA	NA	NA	NA	NA	Burkholderiales	NA	NA	NA	NA	Burkholderiaceae	NA	NA	NA	NA	NA	NA	NA	Pandoraea	NA	NA	Pandoraea vervacti	656178	0	0	0	0	0	0	0	0	0	0	0	0	0	0	0	0	0	0	0	1	0	0	0	0	0	0	0	0	0	0	0	0	0	0	0	0	0	0	0	0	0	0	0	0	0	0	0	0	0	0	0	0	0	0	0	0	0	0	0	0	0	0	0	0	0	0	0	0	0	0	0	0	0	0	0	0	0	0
pa_bacteria	NA	root	cellular organisms	Bacteria	NA	NA	NA	NA	NA	NA	NA	NA	NA	Proteobacteria	NA	NA	NA	NA	NA	NA	NA	NA	NA	Betaproteobacteria	NA	NA	NA	NA	NA	NA	Burkholderiales	NA	NA	NA	NA	Burkholderiaceae	NA	NA	NA	NA	NA	NA	NA	Paraburkholderia	NA	NA	NA	1822464	2	3	1	4	0	20	5	0	12	42	23	19	63	12	4	14	6	1	0	1844	0	1	2	44	1	10	1	3	1	43	29	9	8	0	271	33	30	219	8	12406	2103	809	15	48	176	76	251	104	44	4	7	111	679	312	894	1158	162	4016	184	814	3157	105	58	582	25	4334	1	0	41	19	2	2	0	0	12	7	14	1
pa_bacteria	NA	root	cellular organisms	Bacteria	NA	NA	NA	NA	NA	NA	NA	NA	NA	Proteobacteria	NA	NA	NA	NA	NA	NA	NA	NA	NA	Betaproteobacteria	NA	NA	NA	NA	NA	NA	Burkholderiales	NA	NA	NA	NA	Burkholderiaceae	NA	NA	NA	NA	NA	NA	NA	Paraburkholderia	NA	NA	Paraburkholderia acidicola	1912599	0	0	0	0	0	0	0	0	0	0	0	0	0	0	0	0	0	0	0	7	0	0	0	0	0	0	0	0	0	0	0	0	0	0	0	0	0	0	0	0	0	0	0	0	0	0	0	0	0	0	0	0	0	0	0	0	0	0	0	0	0	0	0	0	0	0	0	0	0	0	0	0	0	0	0	0	0	0
pa_bacteria	NA	root	cellular organisms	Bacteria	NA	NA	NA	NA	NA	NA	NA	NA	NA	Proteobacteria	NA	NA	NA	NA	NA	NA	NA	NA	NA	Betaproteobacteria	NA	NA	NA	NA	NA	NA	Burkholderiales	NA	NA	NA	NA	Burkholderiaceae	NA	NA	NA	NA	NA	NA	NA	Paraburkholderia	NA	NA	Paraburkholderia agricolaris	2152888	0	0	0	0	0	0	0	0	0	0	0	0	0	0	0	0	0	0	0	16	0	0	0	0	0	1	0	0	0	0	0	0	0	0	0	0	0	4	0	5	0	0	0	0	0	0	0	0	0	0	2	0	0	0	0	3	0	0	0	0	5	0	0	0	0	0	0	0	0	0	0	0	0	0	0	0	0	0
pa_bacteria	NA	root	cellular organisms	Bacteria	NA	NA	NA	NA	NA	NA	NA	NA	NA	Proteobacteria	NA	NA	NA	NA	NA	NA	NA	NA	NA	Betaproteobacteria	NA	NA	NA	NA	NA	NA	Burkholderiales	NA	NA	NA	NA	Burkholderiaceae	NA	NA	NA	NA	NA	NA	NA	Paraburkholderia	NA	NA	Paraburkholderia aromaticivorans	2026199	0	1	0	0	1	0	0	0	2	5	10	5	28	6	14	1	0	0	0	24	0	2	0	11	2	0	0	0	0	0	0	0	0	0	13	0	0	7	0	6	29	22	0	6	9	0	16	2	1	0	1	2	8	0	0	11	0	42	0	17	64	0	1	10	2	83	0	0	0	0	0	0	0	0	1	0	1	0
pa_bacteria	NA	root	cellular organisms	Bacteria	NA	NA	NA	NA	NA	NA	NA	NA	NA	Proteobacteria	NA	NA	NA	NA	NA	NA	NA	NA	NA	Betaproteobacteria	NA	NA	NA	NA	NA	NA	Burkholderiales	NA	NA	NA	NA	Burkholderiaceae	NA	NA	NA	NA	NA	NA	NA	Paraburkholderia	NA	NA	Paraburkholderia aspalathi	1324617	0	0	0	0	0	0	0	0	0	0	0	0	0	0	0	0	0	0	0	3	0	0	0	0	0	0	0	0	0	0	0	0	0	0	0	0	0	0	0	9	0	0	0	0	0	0	0	0	0	0	0	0	0	0	0	0	0	0	0	0	0	0	0	0	0	0	0	0	0	0	0	0	0	0	0	0	0	0
pa_bacteria	NA	root	cellular organisms	Bacteria	NA	NA	NA	NA	NA	NA	NA	NA	NA	Proteobacteria	NA	NA	NA	NA	NA	NA	NA	NA	NA	Betaproteobacteria	NA	NA	NA	NA	NA	NA	Burkholderiales	NA	NA	NA	NA	Burkholderiaceae	NA	NA	NA	NA	NA	NA	NA	Paraburkholderia	NA	NA	Paraburkholderia bryophila	420952	0	0	0	0	0	0	0	0	0	0	0	0	0	0	0	0	0	0	0	146	0	0	0	0	0	0	0	0	0	0	0	0	0	0	0	0	0	0	0	3	0	0	0	0	0	0	0	0	0	0	0	0	0	0	0	0	0	0	0	0	0	0	0	0	0	6	0	0	0	0	0	0	0	0	0	0	0	0
pa_bacteria	NA	root	cellular organisms	Bacteria	NA	NA	NA	NA	NA	NA	NA	NA	NA	Proteobacteria	NA	NA	NA	NA	NA	NA	NA	NA	NA	Betaproteobacteria	NA	NA	NA	NA	NA	NA	Burkholderiales	NA	NA	NA	NA	Burkholderiaceae	NA	NA	NA	NA	NA	NA	NA	Paraburkholderia	NA	NA	Paraburkholderia dioscoreae	2604047	0	0	0	0	0	0	0	0	0	0	0	0	0	1	0	0	0	0	0	37	0	0	0	0	0	0	0	0	0	10	0	0	0	0	0	0	0	0	0	0	0	0	0	0	0	0	0	0	0	0	0	0	0	0	0	0	0	0	0	0	0	0	0	0	0	0	0	0	0	0	0	1	0	0	0	0	0	0
pa_bacteria	NA	root	cellular organisms	Bacteria	NA	NA	NA	NA	NA	NA	NA	NA	NA	Proteobacteria	NA	NA	NA	NA	NA	NA	NA	NA	NA	Betaproteobacteria	NA	NA	NA	NA	NA	NA	Burkholderiales	NA	NA	NA	NA	Burkholderiaceae	NA	NA	NA	NA	NA	NA	NA	Paraburkholderia	NA	NA	Paraburkholderia dipogonis	1211383	0	0	0	0	0	0	0	0	0	0	0	0	0	0	0	0	0	0	0	4	0	0	0	0	0	0	0	0	0	0	0	0	0	0	0	0	0	0	0	7	0	0	0	0	0	0	0	0	0	0	0	0	0	0	0	0	0	0	0	0	0	0	0	0	0	0	0	0	0	0	0	0	0	0	0	0	0	0
pa_bacteria	NA	root	cellular organisms	Bacteria	NA	NA	NA	NA	NA	NA	NA	NA	NA	Proteobacteria	NA	NA	NA	NA	NA	NA	NA	NA	NA	Betaproteobacteria	NA	NA	NA	NA	NA	NA	Burkholderiales	NA	NA	NA	NA	Burkholderiaceae	NA	NA	NA	NA	NA	NA	NA	Paraburkholderia	NA	NA	Paraburkholderia domus	2793075	0	0	0	1	0	0	0	0	0	0	0	0	0	0	0	0	0	0	0	7	0	0	0	1	0	0	0	0	0	0	0	0	0	0	0	0	0	0	0	35	193	0	0	0	0	0	0	0	0	0	0	0	0	0	0	0	0	0	0	5	0	0	0	0	0	0	0	0	0	0	0	0	0	0	0	0	0	0
pa_bacteria	NA	root	cellular organisms	Bacteria	NA	NA	NA	NA	NA	NA	NA	NA	NA	Proteobacteria	NA	NA	NA	NA	NA	NA	NA	NA	NA	Betaproteobacteria	NA	NA	NA	NA	NA	NA	Burkholderiales	NA	NA	NA	NA	Burkholderiaceae	NA	NA	NA	NA	NA	NA	NA	Paraburkholderia	NA	NA	Paraburkholderia eburnea	1189126	0	0	0	0	0	0	0	0	0	0	0	0	0	0	0	0	0	0	0	0	0	0	0	0	0	0	0	0	0	0	0	0	0	0	0	0	0	0	0	63	0	0	0	0	0	0	0	0	0	0	0	0	0	0	0	0	0	0	0	0	0	0	0	0	0	0	0	0	0	0	0	0	0	0	0	0	0	0
pa_bacteria	NA	root	cellular organisms	Bacteria	NA	NA	NA	NA	NA	NA	NA	NA	NA	Proteobacteria	NA	NA	NA	NA	NA	NA	NA	NA	NA	Betaproteobacteria	NA	NA	NA	NA	NA	NA	Burkholderiales	NA	NA	NA	NA	Burkholderiaceae	NA	NA	NA	NA	NA	NA	NA	Paraburkholderia	NA	NA	Paraburkholderia elongata	2675747	0	0	0	0	0	0	0	0	0	0	0	0	0	0	0	0	0	0	0	0	0	0	0	0	0	0	0	0	0	0	0	0	0	0	0	0	0	0	0	8	0	0	0	0	0	0	0	0	0	0	0	0	0	0	0	0	0	0	0	0	0	0	0	0	0	0	0	0	0	0	0	0	0	0	0	0	0	0
pa_bacteria	NA	root	cellular organisms	Bacteria	NA	NA	NA	NA	NA	NA	NA	NA	NA	Proteobacteria	NA	NA	NA	NA	NA	NA	NA	NA	NA	Betaproteobacteria	NA	NA	NA	NA	NA	NA	Burkholderiales	NA	NA	NA	NA	Burkholderiaceae	NA	NA	NA	NA	NA	NA	NA	Paraburkholderia	NA	NA	Paraburkholderia ferrariae	386056	1	10	9	2	0	0	0	7	64	156	62	70	196	47	58	62	7	6	3	224	2	3	3	142	8	96	3	1	8	61	54	43	0	1	482	68	114	521	28	1793	5014	2345	25	150	683	317	550	258	105	21	14	162	1519	431	1761	1286	352	9196	430	2330	4330	349	190	1597	80	13714	9	0	1	0	0	0	0	1	9	1	5	0
pa_bacteria	NA	root	cellular organisms	Bacteria	NA	NA	NA	NA	NA	NA	NA	NA	NA	Proteobacteria	NA	NA	NA	NA	NA	NA	NA	NA	NA	Betaproteobacteria	NA	NA	NA	NA	NA	NA	Burkholderiales	NA	NA	NA	NA	Burkholderiaceae	NA	NA	NA	NA	NA	NA	NA	Paraburkholderia	NA	NA	Paraburkholderia flava	2547393	0	0	0	0	0	0	0	0	0	0	0	0	0	0	0	0	0	0	0	0	0	0	0	0	0	0	0	0	0	0	0	0	0	0	0	0	0	0	0	0	0	0	0	0	0	0	0	0	0	0	0	5	0	0	0	0	0	0	0	0	0	0	0	0	0	0	0	0	0	0	0	0	0	0	0	0	0	0
pa_bacteria	NA	root	cellular organisms	Bacteria	NA	NA	NA	NA	NA	NA	NA	NA	NA	Proteobacteria	NA	NA	NA	NA	NA	NA	NA	NA	NA	Betaproteobacteria	NA	NA	NA	NA	NA	NA	Burkholderiales	NA	NA	NA	NA	Burkholderiaceae	NA	NA	NA	NA	NA	NA	NA	Paraburkholderia	NA	NA	Paraburkholderia fungorum	134537	0	2	0	2	0	1	0	0	0	4	2	12	7	1	0	0	0	0	0	13	2	0	0	5	0	2	0	0	0	0	0	0	0	0	12	0	0	6	0	21	15	21	0	0	2	1	0	0	0	0	0	3	7	1	1	33	5	121	3	9	96	3	1	11	3	74	0	0	0	1	0	0	0	0	1	0	0	0
pa_bacteria	NA	root	cellular organisms	Bacteria	NA	NA	NA	NA	NA	NA	NA	NA	NA	Proteobacteria	NA	NA	NA	NA	NA	NA	NA	NA	NA	Betaproteobacteria	NA	NA	NA	NA	NA	NA	Burkholderiales	NA	NA	NA	NA	Burkholderiaceae	NA	NA	NA	NA	NA	NA	NA	Paraburkholderia	NA	NA	Paraburkholderia gardini	2823469	0	0	0	0	0	0	0	0	0	0	0	0	1	0	0	0	0	0	0	0	0	0	0	0	0	1	0	0	0	0	0	0	0	0	0	0	0	0	0	0	0	0	0	0	0	0	0	0	0	0	0	0	0	0	0	0	0	0	0	0	0	0	0	0	0	0	0	0	0	0	0	0	0	0	0	1	0	0
pa_bacteria	NA	root	cellular organisms	Bacteria	NA	NA	NA	NA	NA	NA	NA	NA	NA	Proteobacteria	NA	NA	NA	NA	NA	NA	NA	NA	NA	Betaproteobacteria	NA	NA	NA	NA	NA	NA	Burkholderiales	NA	NA	NA	NA	Burkholderiaceae	NA	NA	NA	NA	NA	NA	NA	Paraburkholderia	NA	NA	Paraburkholderia ginsengisoli	311231	0	0	0	0	0	0	0	0	0	0	0	0	0	0	0	0	0	0	0	7	0	0	0	0	0	0	0	0	0	0	0	0	0	0	0	0	0	0	0	0	0	0	0	0	0	0	0	0	0	0	0	0	0	0	0	0	0	0	0	0	0	0	0	0	0	0	0	0	0	0	0	0	0	0	0	0	0	0
pa_bacteria	NA	root	cellular organisms	Bacteria	NA	NA	NA	NA	NA	NA	NA	NA	NA	Proteobacteria	NA	NA	NA	NA	NA	NA	NA	NA	NA	Betaproteobacteria	NA	NA	NA	NA	NA	NA	Burkholderiales	NA	NA	NA	NA	Burkholderiaceae	NA	NA	NA	NA	NA	NA	NA	Paraburkholderia	NA	NA	Paraburkholderia ginsengiterrae	1462993	0	0	0	0	0	0	0	0	0	0	0	0	0	0	0	0	0	0	0	2	0	0	0	0	0	0	0	0	0	0	0	0	0	0	0	0	0	0	0	0	0	0	0	0	0	0	0	0	0	0	0	0	0	0	0	2	0	0	0	0	0	0	0	0	0	0	0	0	0	0	0	0	0	0	0	0	1	1
pa_bacteria	NA	root	cellular organisms	Bacteria	NA	NA	NA	NA	NA	NA	NA	NA	NA	Proteobacteria	NA	NA	NA	NA	NA	NA	NA	NA	NA	Betaproteobacteria	NA	NA	NA	NA	NA	NA	Burkholderiales	NA	NA	NA	NA	Burkholderiaceae	NA	NA	NA	NA	NA	NA	NA	Paraburkholderia	NA	NA	Paraburkholderia graminis	60548	0	0	0	0	0	0	0	0	0	0	0	0	0	0	0	0	0	0	0	0	0	0	0	0	0	0	0	0	0	0	0	0	0	0	0	0	0	0	0	0	0	0	0	0	0	0	0	0	0	0	0	0	0	0	0	0	21	0	0	0	0	0	0	0	0	0	0	0	0	0	0	0	0	0	0	0	0	0
pa_bacteria	NA	root	cellular organisms	Bacteria	NA	NA	NA	NA	NA	NA	NA	NA	NA	Proteobacteria	NA	NA	NA	NA	NA	NA	NA	NA	NA	Betaproteobacteria	NA	NA	NA	NA	NA	NA	Burkholderiales	NA	NA	NA	NA	Burkholderiaceae	NA	NA	NA	NA	NA	NA	NA	Paraburkholderia	NA	NA	Paraburkholderia haematera	2793077	0	0	0	0	0	0	0	0	0	0	0	0	0	0	0	0	0	0	0	0	0	0	0	0	0	0	0	0	0	0	0	0	0	0	0	0	0	0	0	5	0	0	0	0	0	0	0	0	0	0	0	0	0	0	0	0	0	0	0	0	0	0	0	0	0	0	0	0	0	0	0	0	0	0	0	0	0	0
pa_bacteria	NA	root	cellular organisms	Bacteria	NA	NA	NA	NA	NA	NA	NA	NA	NA	Proteobacteria	NA	NA	NA	NA	NA	NA	NA	NA	NA	Betaproteobacteria	NA	NA	NA	NA	NA	NA	Burkholderiales	NA	NA	NA	NA	Burkholderiaceae	NA	NA	NA	NA	NA	NA	NA	Paraburkholderia	NA	NA	Paraburkholderia insulsa	1441714	0	0	0	0	0	0	0	0	0	0	0	0	7	0	0	0	0	0	0	5	0	0	0	0	0	0	0	0	0	1	0	0	0	0	5	2	0	4	0	28	2	22	0	3	4	1	7	4	1	0	0	0	2	4	19	15	0	56	6	23	65	6	0	8	1	51	0	0	2	1	1	0	0	0	0	3	0	0
pa_bacteria	NA	root	cellular organisms	Bacteria	NA	NA	NA	NA	NA	NA	NA	NA	NA	Proteobacteria	NA	NA	NA	NA	NA	NA	NA	NA	NA	Betaproteobacteria	NA	NA	NA	NA	NA	NA	Burkholderiales	NA	NA	NA	NA	Burkholderiaceae	NA	NA	NA	NA	NA	NA	NA	Paraburkholderia	NA	NA	Paraburkholderia madseniana	2599607	0	0	0	0	0	0	0	0	0	0	0	0	0	0	0	0	0	0	0	0	0	0	0	0	0	0	0	0	0	0	0	0	0	0	0	0	0	0	0	0	0	0	0	0	0	0	0	0	0	0	0	0	0	0	0	0	0	0	0	1	0	0	0	0	0	0	0	0	0	0	0	0	0	0	0	0	0	0
pa_bacteria	NA	root	cellular organisms	Bacteria	NA	NA	NA	NA	NA	NA	NA	NA	NA	Proteobacteria	NA	NA	NA	NA	NA	NA	NA	NA	NA	Betaproteobacteria	NA	NA	NA	NA	NA	NA	Burkholderiales	NA	NA	NA	NA	Burkholderiaceae	NA	NA	NA	NA	NA	NA	NA	Paraburkholderia	NA	NA	Paraburkholderia megapolitana	420953	0	0	0	0	1	0	0	0	0	0	0	0	0	0	0	0	0	0	0	80	0	0	0	0	0	0	0	6	0	0	0	0	0	0	0	0	0	0	0	0	0	0	0	0	0	0	0	0	0	0	0	0	0	0	0	0	0	0	0	0	0	1	0	0	0	0	0	0	0	0	0	0	0	0	0	0	0	0
pa_bacteria	NA	root	cellular organisms	Bacteria	NA	NA	NA	NA	NA	NA	NA	NA	NA	Proteobacteria	NA	NA	NA	NA	NA	NA	NA	NA	NA	Betaproteobacteria	NA	NA	NA	NA	NA	NA	Burkholderiales	NA	NA	NA	NA	Burkholderiaceae	NA	NA	NA	NA	NA	NA	NA	Paraburkholderia	NA	NA	Paraburkholderia metrosideri	580937	0	0	2	0	0	4	2	0	0	0	0	0	0	0	0	0	4	0	0	1556	0	0	0	0	0	0	0	0	0	0	0	0	0	0	0	0	0	0	0	0	122	0	0	0	0	0	0	0	0	0	0	0	0	0	0	13	0	0	0	3	0	0	0	0	0	0	0	0	0	0	0	0	0	0	0	0	0	0
pa_bacteria	NA	root	cellular organisms	Bacteria	NA	NA	NA	NA	NA	NA	NA	NA	NA	Proteobacteria	NA	NA	NA	NA	NA	NA	NA	NA	NA	Betaproteobacteria	NA	NA	NA	NA	NA	NA	Burkholderiales	NA	NA	NA	NA	Burkholderiaceae	NA	NA	NA	NA	NA	NA	NA	Paraburkholderia	NA	NA	Paraburkholderia nemoris	2793076	0	0	0	0	0	0	0	0	0	0	0	0	0	0	0	0	0	0	0	2	0	0	0	0	0	0	0	0	0	0	0	0	0	0	0	0	0	0	0	1528	0	0	0	0	0	0	0	0	0	0	0	2	0	0	0	0	0	0	0	0	0	0	0	0	0	12	0	0	0	0	0	0	0	0	0	0	0	0
pa_bacteria	NA	root	cellular organisms	Bacteria	NA	NA	NA	NA	NA	NA	NA	NA	NA	Proteobacteria	NA	NA	NA	NA	NA	NA	NA	NA	NA	Betaproteobacteria	NA	NA	NA	NA	NA	NA	Burkholderiales	NA	NA	NA	NA	Burkholderiaceae	NA	NA	NA	NA	NA	NA	NA	Paraburkholderia	NA	NA	Paraburkholderia oxyphila	614212	0	0	0	0	0	0	0	0	0	0	0	0	0	0	0	0	0	0	0	0	0	0	0	0	0	0	0	0	0	0	0	0	0	0	0	0	0	0	0	0	0	0	0	0	0	0	0	0	0	0	0	0	0	0	0	0	0	0	0	0	0	0	0	0	0	0	0	0	0	0	0	0	0	0	0	0	0	1
pa_bacteria	NA	root	cellular organisms	Bacteria	NA	NA	NA	NA	NA	NA	NA	NA	NA	Proteobacteria	NA	NA	NA	NA	NA	NA	NA	NA	NA	Betaproteobacteria	NA	NA	NA	NA	NA	NA	Burkholderiales	NA	NA	NA	NA	Burkholderiaceae	NA	NA	NA	NA	NA	NA	NA	Paraburkholderia	NA	NA	Paraburkholderia panacisoli	2603818	0	0	0	0	0	0	0	0	0	0	0	0	0	0	0	0	0	0	0	0	0	0	0	0	0	0	0	0	0	0	0	0	0	0	0	0	0	0	0	0	0	0	0	0	0	0	0	0	0	0	0	0	0	0	0	0	0	0	0	0	0	0	0	0	0	0	1	0	0	0	0	0	0	0	0	0	0	0
pa_bacteria	NA	root	cellular organisms	Bacteria	NA	NA	NA	NA	NA	NA	NA	NA	NA	Proteobacteria	NA	NA	NA	NA	NA	NA	NA	NA	NA	Betaproteobacteria	NA	NA	NA	NA	NA	NA	Burkholderiales	NA	NA	NA	NA	Burkholderiaceae	NA	NA	NA	NA	NA	NA	NA	Paraburkholderia	NA	NA	Paraburkholderia phenazinium	60549	0	0	0	0	0	0	0	0	0	0	0	0	1	1	0	0	0	0	0	1	0	0	1	0	0	0	0	0	0	0	1	0	0	0	1	0	0	0	0	1	17	0	0	0	0	0	0	0	0	0	0	0	0	4	0	0	0	1	0	0	0	0	0	0	0	0	0	0	0	0	0	0	0	0	0	0	0	0
pa_bacteria	NA	root	cellular organisms	Bacteria	NA	NA	NA	NA	NA	NA	NA	NA	NA	Proteobacteria	NA	NA	NA	NA	NA	NA	NA	NA	NA	Betaproteobacteria	NA	NA	NA	NA	NA	NA	Burkholderiales	NA	NA	NA	NA	Burkholderiaceae	NA	NA	NA	NA	NA	NA	NA	Paraburkholderia	NA	NA	Paraburkholderia phytofirmans	261302	0	0	0	0	0	0	0	0	0	0	0	0	0	0	0	0	0	0	0	2	0	0	0	0	0	0	0	0	0	0	0	0	0	0	0	0	0	0	0	0	1	1	0	0	0	0	3	0	0	0	0	0	2	0	0	0	0	0	0	6	12	0	0	2	0	52	0	0	0	0	0	0	0	0	1	0	0	0
pa_bacteria	NA	root	cellular organisms	Bacteria	NA	NA	NA	NA	NA	NA	NA	NA	NA	Proteobacteria	NA	NA	NA	NA	NA	NA	NA	NA	NA	Betaproteobacteria	NA	NA	NA	NA	NA	NA	Burkholderiales	NA	NA	NA	NA	Burkholderiaceae	NA	NA	NA	NA	NA	NA	NA	Paraburkholderia	NA	NA	Paraburkholderia piptadeniae	1701573	0	0	0	0	0	0	0	0	0	0	0	0	0	0	0	0	0	0	0	0	0	0	0	0	0	0	0	0	0	0	0	0	0	0	0	0	0	0	0	0	0	0	0	0	0	0	0	0	0	0	0	0	0	0	0	0	0	0	0	0	0	0	0	0	0	0	0	0	0	0	0	0	0	0	0	1	2	0
pa_bacteria	NA	root	cellular organisms	Bacteria	NA	NA	NA	NA	NA	NA	NA	NA	NA	Proteobacteria	NA	NA	NA	NA	NA	NA	NA	NA	NA	Betaproteobacteria	NA	NA	NA	NA	NA	NA	Burkholderiales	NA	NA	NA	NA	Burkholderiaceae	NA	NA	NA	NA	NA	NA	NA	Paraburkholderia	NA	NA	Paraburkholderia polaris	2728848	0	0	0	0	0	0	0	0	0	0	0	0	0	0	0	0	0	0	0	7	0	0	0	0	0	0	0	0	0	0	0	0	0	0	0	0	0	0	0	0	0	0	0	0	0	0	0	0	0	0	0	0	0	0	3	0	0	0	0	0	0	0	0	0	0	0	0	0	0	0	0	0	0	0	0	0	0	0
pa_bacteria	NA	root	cellular organisms	Bacteria	NA	NA	NA	NA	NA	NA	NA	NA	NA	Proteobacteria	NA	NA	NA	NA	NA	NA	NA	NA	NA	Betaproteobacteria	NA	NA	NA	NA	NA	NA	Burkholderiales	NA	NA	NA	NA	Burkholderiaceae	NA	NA	NA	NA	NA	NA	NA	Paraburkholderia	NA	NA	Paraburkholderia saeva	2777537	0	0	0	0	0	0	0	1	0	0	0	0	0	0	0	0	0	0	0	4	0	0	0	0	0	0	0	0	0	0	0	0	0	0	0	0	0	0	0	0	0	0	0	0	0	0	0	0	0	0	0	0	0	0	0	0	0	0	0	0	0	0	0	0	0	0	0	0	0	0	0	0	0	0	0	0	0	0
pa_bacteria	NA	root	cellular organisms	Bacteria	NA	NA	NA	NA	NA	NA	NA	NA	NA	Proteobacteria	NA	NA	NA	NA	NA	NA	NA	NA	NA	Betaproteobacteria	NA	NA	NA	NA	NA	NA	Burkholderiales	NA	NA	NA	NA	Burkholderiaceae	NA	NA	NA	NA	NA	NA	NA	Paraburkholderia	NA	NA	Paraburkholderia solitsugae	2675748	0	0	0	0	0	0	0	0	0	0	0	0	0	0	0	0	0	0	0	7	0	0	0	0	0	0	0	0	0	0	0	0	0	0	0	0	0	0	0	0	4	4	0	0	0	0	0	3	0	0	0	0	0	0	0	0	0	0	0	0	0	0	0	0	0	18	0	0	0	0	0	0	0	0	0	0	0	0
pa_bacteria	NA	root	cellular organisms	Bacteria	NA	NA	NA	NA	NA	NA	NA	NA	NA	Proteobacteria	NA	NA	NA	NA	NA	NA	NA	NA	NA	Betaproteobacteria	NA	NA	NA	NA	NA	NA	Burkholderiales	NA	NA	NA	NA	Burkholderiaceae	NA	NA	NA	NA	NA	NA	NA	Paraburkholderia	NA	NA	Paraburkholderia sprentiae	948107	0	0	0	0	0	0	0	0	0	0	0	0	0	0	0	0	0	0	0	0	0	0	0	0	0	0	0	0	0	0	0	0	0	0	0	0	0	0	0	0	0	0	0	0	0	0	0	0	0	0	0	0	0	0	0	0	0	0	0	0	1	0	0	0	0	0	0	0	0	0	0	0	0	0	0	0	0	0
pa_bacteria	NA	root	cellular organisms	Bacteria	NA	NA	NA	NA	NA	NA	NA	NA	NA	Proteobacteria	NA	NA	NA	NA	NA	NA	NA	NA	NA	Betaproteobacteria	NA	NA	NA	NA	NA	NA	Burkholderiales	NA	NA	NA	NA	Burkholderiaceae	NA	NA	NA	NA	NA	NA	NA	Paraburkholderia	NA	NA	Paraburkholderia terricola	169427	0	0	0	0	0	0	0	0	0	0	0	0	0	0	0	0	0	0	0	3	0	0	0	0	0	0	0	0	0	0	0	0	0	0	0	0	0	0	0	0	0	0	0	0	0	0	0	0	0	0	0	0	0	0	0	0	0	0	0	0	0	0	0	0	0	0	0	0	0	0	0	0	0	0	0	0	0	0
pa_bacteria	NA	root	cellular organisms	Bacteria	NA	NA	NA	NA	NA	NA	NA	NA	NA	Proteobacteria	NA	NA	NA	NA	NA	NA	NA	NA	NA	Betaproteobacteria	NA	NA	NA	NA	NA	NA	Burkholderiales	NA	NA	NA	NA	Burkholderiaceae	NA	NA	NA	NA	NA	NA	NA	Paraburkholderia	NA	NA	Paraburkholderia tropica	92647	0	0	0	0	0	0	0	0	0	0	0	0	0	0	0	0	0	0	0	0	0	0	0	0	0	0	0	0	0	0	0	0	0	0	0	0	0	0	0	0	0	0	0	0	0	0	0	0	0	0	0	0	0	0	0	0	0	0	0	0	0	0	0	0	0	0	0	0	0	0	0	0	2	0	1	1	0	0
pa_bacteria	NA	root	cellular organisms	Bacteria	NA	NA	NA	NA	NA	NA	NA	NA	NA	Proteobacteria	NA	NA	NA	NA	NA	NA	NA	NA	NA	Betaproteobacteria	NA	NA	NA	NA	NA	NA	Burkholderiales	NA	NA	NA	NA	Burkholderiaceae	NA	NA	NA	NA	NA	NA	NA	Paraburkholderia	NA	NA	Paraburkholderia tuberum	157910	0	0	0	0	0	0	0	0	0	0	0	0	0	0	0	0	0	0	0	0	0	0	0	0	0	0	0	0	0	0	0	0	0	0	0	0	0	0	0	0	0	0	0	0	0	0	0	0	0	0	0	0	0	0	0	0	0	0	0	0	0	0	0	0	0	0	0	0	0	0	0	0	0	0	0	0	1	0
pa_bacteria	NA	root	cellular organisms	Bacteria	NA	NA	NA	NA	NA	NA	NA	NA	NA	Proteobacteria	NA	NA	NA	NA	NA	NA	NA	NA	NA	Betaproteobacteria	NA	NA	NA	NA	NA	NA	Burkholderiales	NA	NA	NA	NA	Burkholderiaceae	NA	NA	NA	NA	NA	NA	NA	Paraburkholderia	NA	NA	Paraburkholderia unamae	219649	0	0	0	0	0	0	0	0	0	0	0	0	0	0	0	0	0	0	0	0	0	0	0	0	0	0	0	0	0	0	0	0	0	0	0	0	0	0	0	4	1	0	0	0	0	0	0	0	0	0	0	3	0	0	0	0	0	0	0	0	0	0	0	1	0	0	0	0	0	0	0	0	0	0	0	0	0	0
pa_bacteria	NA	root	cellular organisms	Bacteria	NA	NA	NA	NA	NA	NA	NA	NA	NA	Proteobacteria	NA	NA	NA	NA	NA	NA	NA	NA	NA	Betaproteobacteria	NA	NA	NA	NA	NA	NA	Burkholderiales	NA	NA	NA	NA	Burkholderiaceae	NA	NA	NA	NA	NA	NA	NA	Paraburkholderia	NA	NA	Paraburkholderia xenovorans	36873	0	0	0	0	0	1	0	0	0	0	0	0	0	0	0	0	2	0	0	1	0	0	0	0	0	0	0	0	0	0	0	0	0	0	0	0	0	0	0	0	0	0	0	0	0	0	0	0	0	0	0	0	0	0	0	0	0	0	0	0	17	0	0	0	0	2	0	0	0	0	0	0	0	0	0	0	0	0
pa_bacteria	NA	root	cellular organisms	Bacteria	NA	NA	NA	NA	NA	NA	NA	NA	NA	Proteobacteria	NA	NA	NA	NA	NA	NA	NA	NA	NA	Betaproteobacteria	NA	NA	NA	NA	NA	NA	Burkholderiales	NA	NA	NA	NA	Burkholderiaceae	NA	NA	NA	NA	NA	NA	NA	Polynucleobacter	NA	NA	NA	44013	1	1	0	0	0	0	0	0	0	0	0	0	0	0	0	0	0	0	0	0	0	1	0	0	0	0	0	0	0	0	0	0	0	0	0	0	0	0	0	0	0	0	0	0	0	0	0	0	1	0	0	0	0	0	0	0	0	0	0	0	0	0	0	0	0	0	0	0	0	0	0	0	0	0	0	0	0	0
pa_bacteria	NA	root	cellular organisms	Bacteria	NA	NA	NA	NA	NA	NA	NA	NA	NA	Proteobacteria	NA	NA	NA	NA	NA	NA	NA	NA	NA	Betaproteobacteria	NA	NA	NA	NA	NA	NA	Burkholderiales	NA	NA	NA	NA	Burkholderiaceae	NA	NA	NA	NA	NA	NA	NA	Polynucleobacter	NA	NA	Polynucleobacter difficilis	556054	0	1	0	0	0	0	0	0	0	0	0	0	0	0	0	0	0	0	0	2	0	0	0	0	0	0	0	0	0	0	0	0	0	0	0	0	0	0	0	0	0	0	0	0	0	0	0	0	0	0	0	0	0	0	0	0	0	0	0	0	0	0	0	0	0	0	0	0	0	0	0	0	0	0	0	0	0	0
pa_bacteria	NA	root	cellular organisms	Bacteria	NA	NA	NA	NA	NA	NA	NA	NA	NA	Proteobacteria	NA	NA	NA	NA	NA	NA	NA	NA	NA	Betaproteobacteria	NA	NA	NA	NA	NA	NA	Burkholderiales	NA	NA	NA	NA	Burkholderiaceae	NA	NA	NA	NA	NA	NA	NA	Polynucleobacter	NA	NA	Polynucleobacter sphagniphilus	1743169	0	0	0	0	0	0	0	0	0	0	0	0	0	0	0	0	0	0	0	0	0	3	0	0	0	0	0	0	0	0	0	0	0	0	0	0	0	0	0	0	0	0	0	0	0	0	0	0	4	0	0	0	0	0	0	0	0	0	0	0	0	0	0	0	0	0	0	0	0	0	0	0	0	0	0	0	0	0
pa_bacteria	NA	root	cellular organisms	Bacteria	NA	NA	NA	NA	NA	NA	NA	NA	NA	Proteobacteria	NA	NA	NA	NA	NA	NA	NA	NA	NA	Betaproteobacteria	NA	NA	NA	NA	NA	NA	Burkholderiales	NA	NA	NA	NA	Burkholderiaceae	NA	NA	NA	NA	NA	NA	NA	Quisquiliibacterium	NA	NA	Quisquiliibacterium transsilvanicum	1549638	0	0	0	0	0	0	0	0	0	0	0	0	0	0	0	0	0	0	0	0	0	0	0	0	0	0	0	0	0	0	0	0	0	0	0	0	0	0	0	0	0	0	0	0	0	0	0	0	0	0	0	0	0	0	0	0	0	0	0	0	0	0	0	0	0	0	0	0	0	0	0	0	0	0	0	0	1	0
pa_bacteria	NA	root	cellular organisms	Bacteria	NA	NA	NA	NA	NA	NA	NA	NA	NA	Proteobacteria	NA	NA	NA	NA	NA	NA	NA	NA	NA	Betaproteobacteria	NA	NA	NA	NA	NA	NA	Burkholderiales	NA	NA	NA	NA	Burkholderiaceae	NA	NA	NA	NA	NA	NA	NA	Ralstonia	NA	NA	NA	48736	75	123	72	46	171	27	66	95	1448	4225	2700	8300	7008	6794	6465	12411	35	1196	112	12044	191	71	86	4925	377	4219	51	41	271	75	88	65	63	80	2168	668	106	10360	374	37417	24605	8006	2337	8540	5253	2152	27918	2332	752	169	107	5612	17015	15810	30087	50042	1635	118311	3137	10032	104088	2709	730	9612	986	61634	7587	2223	261	672	39	21	15	544	450	18	45	6
pa_bacteria	NA	root	cellular organisms	Bacteria	NA	NA	NA	NA	NA	NA	NA	NA	NA	Proteobacteria	NA	NA	NA	NA	NA	NA	NA	NA	NA	Betaproteobacteria	NA	NA	NA	NA	NA	NA	Burkholderiales	NA	NA	NA	NA	Burkholderiaceae	NA	NA	NA	NA	NA	NA	NA	Ralstonia	NA	NA	Ralstonia insidiosa	190721	0	0	0	0	0	0	0	0	0	2	2	0	2	3	0	0	0	1	0	0	0	0	0	0	0	0	0	0	0	0	0	0	0	0	0	2	0	0	0	22	11	1	0	2	2	0	0	0	1	0	0	1	15	10	13	17	2	93	9	2	25	0	0	14	0	10	89	33	2796	7500	0	2	3	1	7	2	4	1
pa_bacteria	NA	root	cellular organisms	Bacteria	NA	NA	NA	NA	NA	NA	NA	NA	NA	Proteobacteria	NA	NA	NA	NA	NA	NA	NA	NA	NA	Betaproteobacteria	NA	NA	NA	NA	NA	NA	Burkholderiales	NA	NA	NA	NA	Burkholderiaceae	NA	NA	NA	NA	NA	NA	NA	Ralstonia	NA	NA	Ralstonia mannitolilytica	105219	3	3	0	0	2	0	0	1	12	65	37	152	96	89	86	184	0	18	1	171	3	1	0	62	8	70	1	0	2	2	0	1	2	0	25	6	0	116	9	578	330	116	38	129	78	52	417	29	5	1	5	68	264	289	367	512	30	1492	42	133	1502	43	12	134	14	877	191	39	6	12	3	1	9	21	30	12	29	4
pa_bacteria	NA	root	cellular organisms	Bacteria	NA	NA	NA	NA	NA	NA	NA	NA	NA	Proteobacteria	NA	NA	NA	NA	NA	NA	NA	NA	NA	Betaproteobacteria	NA	NA	NA	NA	NA	NA	Burkholderiales	NA	NA	NA	NA	Burkholderiaceae	NA	NA	NA	NA	NA	NA	NA	Ralstonia	NA	NA	Ralstonia pickettii	329	80	197	85	74	277	45	99	89	2051	6020	4332	11994	10585	10127	9899	18496	38	1799	167	17538	251	97	91	7066	548	6619	82	80	360	101	118	104	132	80	3191	1065	158	15277	598	54502	35366	11247	3587	13294	8145	3504	41755	3350	1108	248	176	8252	25557	24558	45046	75734	2468	175406	4761	15453	155010	4092	1134	14256	1511	92333	10661	3157	48	104	40	30	3	929	759	36	69	10
pa_bacteria	NA	root	cellular organisms	Bacteria	NA	NA	NA	NA	NA	NA	NA	NA	NA	Proteobacteria	NA	NA	NA	NA	NA	NA	NA	NA	NA	Betaproteobacteria	NA	NA	NA	NA	NA	NA	Burkholderiales	NA	NA	NA	NA	Burkholderiaceae	NA	NA	NA	NA	NA	NA	NA	Ralstonia	NA	NA	Ralstonia pseudosolanacearum	1310165	0	0	0	0	0	0	0	0	0	0	0	0	0	0	0	0	0	0	0	0	0	0	0	0	0	0	0	0	0	0	0	0	0	0	0	0	0	0	0	0	0	0	0	0	0	0	0	0	0	0	0	0	0	0	0	1	0	0	0	1	0	0	0	0	0	0	0	0	0	0	0	0	0	0	0	0	0	0
pa_bacteria	NA	root	cellular organisms	Bacteria	NA	NA	NA	NA	NA	NA	NA	NA	NA	Proteobacteria	NA	NA	NA	NA	NA	NA	NA	NA	NA	Betaproteobacteria	NA	NA	NA	NA	NA	NA	Burkholderiales	NA	NA	NA	NA	Burkholderiaceae	NA	NA	NA	NA	NA	NA	NA	Ralstonia	NA	NA	Ralstonia solanacearum	305	0	0	0	0	0	0	0	0	0	0	0	0	0	2	0	2	0	0	0	0	0	0	0	0	0	0	0	0	0	0	0	0	0	0	0	0	0	0	0	0	3	0	0	0	0	0	0	0	0	0	0	0	0	0	0	0	0	7	1	0	0	0	0	0	0	0	0	0	0	0	0	0	0	0	0	0	0	0
pa_bacteria	NA	root	cellular organisms	Bacteria	NA	NA	NA	NA	NA	NA	NA	NA	NA	Proteobacteria	NA	NA	NA	NA	NA	NA	NA	NA	NA	Betaproteobacteria	NA	NA	NA	NA	NA	NA	Burkholderiales	NA	NA	NA	NA	Burkholderiaceae	NA	NA	NA	NA	NA	NA	NA	Ralstonia	NA	NA	Ralstonia syzygii	28097	0	0	0	0	0	0	0	0	0	0	0	0	0	0	0	0	0	0	0	0	0	0	0	0	0	0	0	0	0	0	0	0	0	0	0	0	0	0	0	0	0	0	0	0	0	0	0	0	0	0	0	0	0	0	2	0	0	0	0	0	0	0	0	0	0	0	0	0	0	0	0	0	0	0	0	0	0	0
pa_bacteria	NA	root	cellular organisms	Bacteria	NA	NA	NA	NA	NA	NA	NA	NA	NA	Proteobacteria	NA	NA	NA	NA	NA	NA	NA	NA	NA	Betaproteobacteria	NA	NA	NA	NA	NA	NA	Burkholderiales	NA	NA	NA	NA	Burkholderiaceae	NA	NA	NA	NA	NA	NA	NA	Ralstonia	NA	NA	Ralstonia wenshanensis	2842456	0	0	0	0	0	0	0	0	4	10	3	25	12	28	10	25	0	1	0	31	0	0	2	10	0	13	0	0	0	0	0	0	0	0	5	3	0	18	3	109	54	5	8	20	15	11	63	10	4	0	0	24	41	19	58	119	3	216	5	35	276	1	0	29	1	125	1	0	0	0	0	0	0	1	7	0	1	0
pa_bacteria	NA	root	cellular organisms	Bacteria	NA	NA	NA	NA	NA	NA	NA	NA	NA	Proteobacteria	NA	NA	NA	NA	NA	NA	NA	NA	NA	Betaproteobacteria	NA	NA	NA	NA	NA	NA	Burkholderiales	NA	NA	NA	NA	Burkholderiaceae	NA	NA	NA	NA	NA	NA	NA	Trinickia	NA	NA	Trinickia dinghuensis	2291023	0	0	0	0	0	0	0	0	0	0	0	0	0	0	0	0	0	0	0	0	0	0	0	0	0	0	0	0	0	0	6	0	0	0	0	0	0	0	0	0	0	0	0	0	0	0	0	0	0	0	0	0	0	0	0	0	0	0	0	0	0	0	0	0	0	0	0	0	0	0	0	0	0	0	0	0	0	0
pa_bacteria	NA	root	cellular organisms	Bacteria	NA	NA	NA	NA	NA	NA	NA	NA	NA	Proteobacteria	NA	NA	NA	NA	NA	NA	NA	NA	NA	Betaproteobacteria	NA	NA	NA	NA	NA	NA	Burkholderiales	NA	NA	NA	NA	Burkholderiaceae	NA	NA	NA	NA	NA	NA	NA	Trinickia	NA	NA	Trinickia fusca	2419777	0	0	0	0	0	0	0	0	0	0	0	0	0	0	0	0	0	0	0	0	0	0	0	0	0	0	0	0	0	0	0	0	0	0	0	0	0	0	0	0	0	0	0	0	0	0	0	0	0	0	0	0	0	0	0	0	0	0	0	0	0	0	0	0	0	0	0	0	0	0	0	0	0	0	0	1	0	0
pa_bacteria	NA	root	cellular organisms	Bacteria	NA	NA	NA	NA	NA	NA	NA	NA	NA	Proteobacteria	NA	NA	NA	NA	NA	NA	NA	NA	NA	Betaproteobacteria	NA	NA	NA	NA	NA	NA	Burkholderiales	NA	NA	NA	NA	Burkholderiaceae	NA	NA	NA	NA	NA	NA	NA	Trinickia	NA	NA	Trinickia symbiotica	863227	0	0	0	0	0	2	0	0	0	0	0	0	0	0	0	0	0	0	0	0	0	0	0	0	0	0	0	0	0	0	0	0	0	0	1	0	0	0	0	0	0	0	0	0	0	0	0	0	0	0	0	0	0	0	0	0	0	0	0	0	0	0	0	0	0	0	3	2	0	3	0	0	0	0	1	0	0	0
pa_bacteria	NA	root	cellular organisms	Bacteria	NA	NA	NA	NA	NA	NA	NA	NA	NA	Proteobacteria	NA	NA	NA	NA	NA	NA	NA	NA	NA	Betaproteobacteria	NA	NA	NA	NA	NA	NA	Burkholderiales	NA	NA	NA	NA	Burkholderiaceae	NA	NA	NA	NA	NA	NA	NA	Zeimonas	NA	NA	Zeimonas arvi	2498847	0	0	0	0	0	0	0	0	0	0	0	0	0	0	0	0	0	0	0	0	0	0	0	0	0	0	0	0	0	0	0	0	0	0	0	0	0	0	0	0	0	0	0	0	0	0	0	0	0	0	0	0	0	0	0	0	0	0	0	0	0	0	0	0	0	0	0	0	0	0	0	0	0	0	0	0	0	2
pa_bacteria	NA	root	cellular organisms	Bacteria	NA	NA	NA	NA	NA	NA	NA	NA	NA	Proteobacteria	NA	NA	NA	NA	NA	NA	NA	NA	NA	Betaproteobacteria	NA	NA	NA	NA	NA	NA	Burkholderiales	NA	NA	NA	NA	Comamonadaceae	NA	NA	NA	NA	NA	NA	NA	NA	NA	NA	NA	80864	2	12	3	4	12	3	2	4	49	138	207	260	432	261	243	394	3	40	203	432	10	4	8	194	16	240	3	1	10	61	1	6	8	3	179	414	6	4254	65	1339	667	247	35	122	93	50	377	101	30	1	7	251	702	640	977	1659	99	8798	125	408	3366	126	26	373	42	2536	3842	3110	66	205	2	41	37	78	2272	1931	4488	662
pa_bacteria	NA	root	cellular organisms	Bacteria	NA	NA	NA	NA	NA	NA	NA	NA	NA	Proteobacteria	NA	NA	NA	NA	NA	NA	NA	NA	NA	Betaproteobacteria	NA	NA	NA	NA	NA	NA	Burkholderiales	NA	NA	NA	NA	Comamonadaceae	NA	NA	NA	NA	NA	NA	NA	Acidovorax	NA	NA	NA	12916	2	0	0	1	2	0	2	3	7	21	32	49	34	15	11	51	0	2	4	57	1	0	2	13	1	22	0	0	1	14	0	0	0	0	26	11	0	469	23	177	81	39	0	1	3	3	6	16	0	0	1	61	119	142	224	373	25	1224	23	78	690	17	8	71	4	442	46	21	3	13	2	8	6	3	31	25	43	9
pa_bacteria	NA	root	cellular organisms	Bacteria	NA	NA	NA	NA	NA	NA	NA	NA	NA	Proteobacteria	NA	NA	NA	NA	NA	NA	NA	NA	NA	Betaproteobacteria	NA	NA	NA	NA	NA	NA	Burkholderiales	NA	NA	NA	NA	Comamonadaceae	NA	NA	NA	NA	NA	NA	NA	Acidovorax	NA	NA	Acidovorax antarcticus	2743470	0	0	0	0	0	0	0	0	0	10	0	6	6	15	0	6	0	0	0	0	4	1	0	0	3	0	0	0	2	0	0	0	0	0	0	1	0	0	0	0	0	0	0	0	2	0	5	0	0	0	0	0	0	0	0	6	0	75	0	0	6	0	2	0	0	35	0	0	0	0	0	3	2	0	0	6	9	1
pa_bacteria	NA	root	cellular organisms	Bacteria	NA	NA	NA	NA	NA	NA	NA	NA	NA	Proteobacteria	NA	NA	NA	NA	NA	NA	NA	NA	NA	Betaproteobacteria	NA	NA	NA	NA	NA	NA	Burkholderiales	NA	NA	NA	NA	Comamonadaceae	NA	NA	NA	NA	NA	NA	NA	Acidovorax	NA	NA	Acidovorax anthurii	78229	0	0	0	0	0	0	0	0	0	0	0	0	0	0	0	0	0	0	0	0	0	0	0	0	0	0	0	0	0	0	0	0	0	0	0	1	0	0	0	0	0	0	0	0	0	0	0	0	0	0	0	1	0	0	0	0	0	19	0	0	3	0	0	0	1	0	0	0	0	0	0	0	0	0	0	0	0	0
pa_bacteria	NA	root	cellular organisms	Bacteria	NA	NA	NA	NA	NA	NA	NA	NA	NA	Proteobacteria	NA	NA	NA	NA	NA	NA	NA	NA	NA	Betaproteobacteria	NA	NA	NA	NA	NA	NA	Burkholderiales	NA	NA	NA	NA	Comamonadaceae	NA	NA	NA	NA	NA	NA	NA	Acidovorax	NA	NA	Acidovorax avenae	80867	0	0	0	0	0	0	0	0	0	0	0	0	0	0	0	0	0	0	0	0	0	0	0	0	0	0	0	0	0	0	0	0	0	0	0	0	0	0	0	0	0	0	0	0	0	0	0	0	0	0	0	0	0	0	0	0	0	0	0	0	0	0	0	0	0	0	0	0	0	0	0	0	0	0	0	0	1	0
pa_bacteria	NA	root	cellular organisms	Bacteria	NA	NA	NA	NA	NA	NA	NA	NA	NA	Proteobacteria	NA	NA	NA	NA	NA	NA	NA	NA	NA	Betaproteobacteria	NA	NA	NA	NA	NA	NA	Burkholderiales	NA	NA	NA	NA	Comamonadaceae	NA	NA	NA	NA	NA	NA	NA	Acidovorax	NA	NA	Acidovorax caeni	343013	0	0	0	0	0	0	0	0	0	0	0	0	1	0	0	0	0	0	0	3	0	0	0	0	0	0	0	0	0	0	0	0	0	0	0	0	0	2	0	30	0	2	0	0	0	0	1	0	0	0	0	7	7	3	6	8	1	104	2	6	34	2	0	2	0	23	3	2	0	0	0	0	0	0	3	1	2	0
pa_bacteria	NA	root	cellular organisms	Bacteria	NA	NA	NA	NA	NA	NA	NA	NA	NA	Proteobacteria	NA	NA	NA	NA	NA	NA	NA	NA	NA	Betaproteobacteria	NA	NA	NA	NA	NA	NA	Burkholderiales	NA	NA	NA	NA	Comamonadaceae	NA	NA	NA	NA	NA	NA	NA	Acidovorax	NA	NA	Acidovorax carolinensis	553814	0	0	0	0	0	0	0	0	0	1	2	0	0	0	0	2	0	0	0	0	0	0	0	0	0	0	0	0	0	0	0	0	0	0	0	0	0	3	0	0	0	0	0	0	0	0	0	0	0	0	0	0	0	1	0	0	0	2	0	0	0	0	0	0	0	0	1	0	0	0	0	0	0	0	0	0	0	0
pa_bacteria	NA	root	cellular organisms	Bacteria	NA	NA	NA	NA	NA	NA	NA	NA	NA	Proteobacteria	NA	NA	NA	NA	NA	NA	NA	NA	NA	Betaproteobacteria	NA	NA	NA	NA	NA	NA	Burkholderiales	NA	NA	NA	NA	Comamonadaceae	NA	NA	NA	NA	NA	NA	NA	Acidovorax	NA	NA	Acidovorax cattleyae	80868	0	0	0	0	0	0	0	0	1	0	2	0	0	2	5	0	0	0	0	11	0	0	0	3	0	1	0	0	0	0	0	0	0	0	0	0	0	0	0	0	0	0	0	0	0	0	0	0	2	0	0	1	0	0	0	0	0	0	0	0	0	0	0	2	0	0	0	0	0	0	0	0	0	0	0	0	0	0
pa_bacteria	NA	root	cellular organisms	Bacteria	NA	NA	NA	NA	NA	NA	NA	NA	NA	Proteobacteria	NA	NA	NA	NA	NA	NA	NA	NA	NA	Betaproteobacteria	NA	NA	NA	NA	NA	NA	Burkholderiales	NA	NA	NA	NA	Comamonadaceae	NA	NA	NA	NA	NA	NA	NA	Acidovorax	NA	NA	Acidovorax citrulli	80869	0	0	0	0	0	0	0	0	0	0	0	0	0	0	0	0	0	0	0	0	0	0	0	0	0	0	0	0	0	0	0	0	0	0	0	0	0	0	0	0	0	0	0	0	0	0	0	0	0	0	0	0	0	0	0	0	0	0	0	0	0	0	0	0	0	0	0	0	0	0	0	0	0	0	0	0	1	0
pa_bacteria	NA	root	cellular organisms	Bacteria	NA	NA	NA	NA	NA	NA	NA	NA	NA	Proteobacteria	NA	NA	NA	NA	NA	NA	NA	NA	NA	Betaproteobacteria	NA	NA	NA	NA	NA	NA	Burkholderiales	NA	NA	NA	NA	Comamonadaceae	NA	NA	NA	NA	NA	NA	NA	Acidovorax	NA	NA	Acidovorax delafieldii	47920	0	0	0	0	1	0	0	0	0	2	4	0	0	5	0	3	0	0	0	3	0	0	0	0	0	3	0	0	0	0	0	0	0	0	1	2	0	180	0	0	5	0	0	0	0	0	0	1	1	0	0	3	3	0	0	9	0	3	2	0	19	0	1	2	0	8	1	0	0	3	2	1	0	0	3	3	18	0
pa_bacteria	NA	root	cellular organisms	Bacteria	NA	NA	NA	NA	NA	NA	NA	NA	NA	Proteobacteria	NA	NA	NA	NA	NA	NA	NA	NA	NA	Betaproteobacteria	NA	NA	NA	NA	NA	NA	Burkholderiales	NA	NA	NA	NA	Comamonadaceae	NA	NA	NA	NA	NA	NA	NA	Acidovorax	NA	NA	Acidovorax facilis	12917	2	0	1	2	3	0	0	0	13	4	35	53	15	41	17	74	0	5	2	68	3	0	0	23	3	20	0	1	0	8	0	0	0	0	4	3	1	286	17	0	1	2	0	0	2	4	3	2	0	0	0	5	4	7	30	2	2	96	3	6	31	0	2	5	2	83	8	1	0	0	0	2	0	0	1	3	14	1
pa_bacteria	NA	root	cellular organisms	Bacteria	NA	NA	NA	NA	NA	NA	NA	NA	NA	Proteobacteria	NA	NA	NA	NA	NA	NA	NA	NA	NA	Betaproteobacteria	NA	NA	NA	NA	NA	NA	Burkholderiales	NA	NA	NA	NA	Comamonadaceae	NA	NA	NA	NA	NA	NA	NA	Acidovorax	NA	NA	Acidovorax kalamii	2004485	0	0	0	0	0	0	0	0	0	0	1	0	0	0	0	2	0	0	0	0	0	0	0	0	0	0	0	0	0	0	0	0	0	0	0	0	0	4	0	3	3	0	0	0	0	0	2	0	0	0	0	0	0	10	0	1	0	21	0	0	9	0	0	2	0	4	0	0	0	6	0	0	0	0	0	1	4	0
pa_bacteria	NA	root	cellular organisms	Bacteria	NA	NA	NA	NA	NA	NA	NA	NA	NA	Proteobacteria	NA	NA	NA	NA	NA	NA	NA	NA	NA	Betaproteobacteria	NA	NA	NA	NA	NA	NA	Burkholderiales	NA	NA	NA	NA	Comamonadaceae	NA	NA	NA	NA	NA	NA	NA	Acidovorax	NA	NA	Acidovorax konjaci	32040	0	0	0	0	0	0	0	0	0	0	0	0	0	0	0	0	0	0	0	0	0	0	0	0	0	0	0	0	0	0	0	0	0	0	0	0	0	0	0	0	0	0	0	0	0	0	0	0	0	0	0	0	0	0	0	0	0	0	0	0	0	0	0	0	0	0	0	0	0	0	0	0	0	0	0	1	0	0
pa_bacteria	NA	root	cellular organisms	Bacteria	NA	NA	NA	NA	NA	NA	NA	NA	NA	Proteobacteria	NA	NA	NA	NA	NA	NA	NA	NA	NA	Betaproteobacteria	NA	NA	NA	NA	NA	NA	Burkholderiales	NA	NA	NA	NA	Comamonadaceae	NA	NA	NA	NA	NA	NA	NA	Acidovorax	NA	NA	Acidovorax oryzae	862720	0	0	0	0	0	0	0	0	0	0	0	0	0	0	0	0	0	0	0	0	0	0	0	0	0	0	0	0	0	0	0	0	0	0	0	0	0	9	0	0	0	0	0	0	0	0	0	0	0	0	0	0	0	0	0	0	0	0	0	0	0	0	0	0	0	0	0	0	0	0	0	0	0	0	0	0	0	0
pa_bacteria	NA	root	cellular organisms	Bacteria	NA	NA	NA	NA	NA	NA	NA	NA	NA	Proteobacteria	NA	NA	NA	NA	NA	NA	NA	NA	NA	Betaproteobacteria	NA	NA	NA	NA	NA	NA	Burkholderiales	NA	NA	NA	NA	Comamonadaceae	NA	NA	NA	NA	NA	NA	NA	Acidovorax	NA	NA	Acidovorax radicis	758826	0	0	0	0	0	0	0	0	0	0	0	0	0	2	0	0	0	0	0	0	0	0	0	0	0	0	0	0	0	0	0	0	0	0	0	5	0	71	0	0	0	0	0	0	0	0	0	0	0	0	0	0	0	0	0	1	0	0	0	0	0	0	0	0	0	0	0	0	0	0	0	0	0	0	0	0	0	0
pa_bacteria	NA	root	cellular organisms	Bacteria	NA	NA	NA	NA	NA	NA	NA	NA	NA	Proteobacteria	NA	NA	NA	NA	NA	NA	NA	NA	NA	Betaproteobacteria	NA	NA	NA	NA	NA	NA	Burkholderiales	NA	NA	NA	NA	Comamonadaceae	NA	NA	NA	NA	NA	NA	NA	Acidovorax	NA	NA	Acidovorax soli	592050	0	0	0	0	4	0	0	0	0	1	1	0	6	0	2	1	0	0	0	1	0	0	0	1	0	2	0	0	1	0	0	0	0	0	2	0	0	15	2	2	1	1	0	0	0	1	0	0	0	0	0	0	1	0	12	18	0	10	3	0	25	0	0	1	1	0	2	2	0	0	0	0	1	1	2	3	4	0
pa_bacteria	NA	root	cellular organisms	Bacteria	NA	NA	NA	NA	NA	NA	NA	NA	NA	Proteobacteria	NA	NA	NA	NA	NA	NA	NA	NA	NA	Betaproteobacteria	NA	NA	NA	NA	NA	NA	Burkholderiales	NA	NA	NA	NA	Comamonadaceae	NA	NA	NA	NA	NA	NA	NA	Acidovorax	NA	NA	Acidovorax temperans	80878	1	0	0	0	1	0	0	0	6	43	8	60	73	33	45	64	0	6	7	81	0	1	1	30	1	20	0	0	0	1	0	0	2	0	151	22	6	430	78	959	393	185	46	89	37	12	179	90	23	5	2	222	659	689	1036	1524	86	5150	120	370	3025	138	31	381	38	2123	108	90	8	9	6	0	14	9	133	101	203	33
pa_bacteria	NA	root	cellular organisms	Bacteria	NA	NA	NA	NA	NA	NA	NA	NA	NA	Proteobacteria	NA	NA	NA	NA	NA	NA	NA	NA	NA	Betaproteobacteria	NA	NA	NA	NA	NA	NA	Burkholderiales	NA	NA	NA	NA	Comamonadaceae	NA	NA	NA	NA	NA	NA	NA	Acidovorax	NA	NA	Acidovorax valerianellae	187868	0	0	0	0	0	0	0	0	0	0	0	0	0	0	0	0	0	0	0	0	0	0	0	0	0	0	0	0	0	0	0	0	0	0	0	0	0	0	0	0	0	0	0	0	0	0	0	0	0	0	0	0	0	0	0	0	0	0	0	0	0	0	0	0	0	0	0	0	0	0	0	0	0	0	0	0	3	0
pa_bacteria	NA	root	cellular organisms	Bacteria	NA	NA	NA	NA	NA	NA	NA	NA	NA	Proteobacteria	NA	NA	NA	NA	NA	NA	NA	NA	NA	Betaproteobacteria	NA	NA	NA	NA	NA	NA	Burkholderiales	NA	NA	NA	NA	Comamonadaceae	NA	NA	NA	NA	NA	NA	NA	Acidovorax	NA	NA	Acidovorax wautersii	1177982	1	0	0	0	1	0	0	2	0	9	14	16	11	14	2	26	0	2	1	44	0	0	1	8	2	8	0	0	0	2	0	0	0	0	6	5	0	39	7	42	23	9	0	0	3	1	0	10	2	2	1	20	36	62	60	142	8	329	10	26	239	6	0	45	0	167	7	14	4	1	0	7	10	0	2	1	3	1
pa_bacteria	NA	root	cellular organisms	Bacteria	NA	NA	NA	NA	NA	NA	NA	NA	NA	Proteobacteria	NA	NA	NA	NA	NA	NA	NA	NA	NA	Betaproteobacteria	NA	NA	NA	NA	NA	NA	Burkholderiales	NA	NA	NA	NA	Comamonadaceae	NA	NA	NA	NA	NA	NA	NA	Alicycliphilus	NA	NA	Alicycliphilus denitrificans	179636	0	0	0	0	0	0	0	0	1	0	0	1	4	0	0	1	0	0	0	0	0	0	0	0	0	0	0	0	0	0	0	0	0	0	5	0	0	2	0	5	0	1	0	0	0	0	0	1	0	0	0	7	5	6	37	22	3	125	0	5	46	3	0	0	1	36	2	0	0	1	0	0	0	0	1	0	2	0
pa_bacteria	NA	root	cellular organisms	Bacteria	NA	NA	NA	NA	NA	NA	NA	NA	NA	Proteobacteria	NA	NA	NA	NA	NA	NA	NA	NA	NA	Betaproteobacteria	NA	NA	NA	NA	NA	NA	Burkholderiales	NA	NA	NA	NA	Comamonadaceae	NA	NA	NA	NA	NA	NA	NA	Brachymonas	NA	NA	Brachymonas chironomi	491919	0	0	0	0	0	0	0	0	0	0	0	0	0	0	0	0	0	0	0	0	0	0	0	0	0	0	0	0	0	0	0	0	0	0	0	0	0	0	0	0	0	0	0	0	0	0	0	0	0	0	0	0	0	0	0	0	0	0	0	0	0	0	0	0	0	0	0	0	0	0	0	0	0	0	0	0	0	1
pa_bacteria	NA	root	cellular organisms	Bacteria	NA	NA	NA	NA	NA	NA	NA	NA	NA	Proteobacteria	NA	NA	NA	NA	NA	NA	NA	NA	NA	Betaproteobacteria	NA	NA	NA	NA	NA	NA	Burkholderiales	NA	NA	NA	NA	Comamonadaceae	NA	NA	NA	NA	NA	NA	NA	Brachymonas	NA	NA	Brachymonas denitrificans	28220	0	0	0	0	0	0	0	0	0	0	0	0	0	0	0	0	0	0	0	0	0	0	0	0	0	0	0	0	0	0	0	0	0	0	0	0	0	0	0	0	0	0	0	0	0	0	0	0	0	0	0	0	0	0	0	0	0	0	0	0	0	0	0	0	0	0	1	0	0	0	0	0	0	0	0	0	0	0
pa_bacteria	NA	root	cellular organisms	Bacteria	NA	NA	NA	NA	NA	NA	NA	NA	NA	Proteobacteria	NA	NA	NA	NA	NA	NA	NA	NA	NA	Betaproteobacteria	NA	NA	NA	NA	NA	NA	Burkholderiales	NA	NA	NA	NA	Comamonadaceae	NA	NA	NA	NA	NA	NA	NA	Caenimonas	NA	NA	Caenimonas koreensis	367474	0	0	0	0	0	0	0	0	0	0	0	1	1	1	0	4	0	0	0	0	0	0	0	3	0	0	0	0	0	0	0	0	0	0	0	0	0	0	0	0	0	0	0	0	0	0	0	0	0	0	0	0	0	0	2	0	0	0	0	0	0	0	0	2	0	3	0	0	0	2	0	0	0	0	1	0	0	0
pa_bacteria	NA	root	cellular organisms	Bacteria	NA	NA	NA	NA	NA	NA	NA	NA	NA	Proteobacteria	NA	NA	NA	NA	NA	NA	NA	NA	NA	Betaproteobacteria	NA	NA	NA	NA	NA	NA	Burkholderiales	NA	NA	NA	NA	Comamonadaceae	NA	NA	NA	NA	NA	NA	NA	Comamonas	NA	NA	NA	283	0	0	0	0	0	0	0	1	3	6	3	13	12	3	10	19	0	4	524	22	0	0	0	3	0	3	0	0	1	1	0	0	1	0	16	432	0	151	3	170	26	7	0	4	0	3	1	8	2	1	0	24	54	37	75	135	3	1334	39	30	372	9	6	54	4	280	84	20	3	7	0	14	4	0	4	3	18	3
pa_bacteria	NA	root	cellular organisms	Bacteria	NA	NA	NA	NA	NA	NA	NA	NA	NA	Proteobacteria	NA	NA	NA	NA	NA	NA	NA	NA	NA	Betaproteobacteria	NA	NA	NA	NA	NA	NA	Burkholderiales	NA	NA	NA	NA	Comamonadaceae	NA	NA	NA	NA	NA	NA	NA	Comamonas	NA	NA	Comamonas aquatica	225991	0	0	0	0	0	0	0	0	0	0	0	1	3	0	5	3	0	0	0	1	0	0	0	2	0	0	0	0	0	0	0	0	0	0	0	0	0	0	0	2	0	4	3	3	2	2	3	0	0	0	0	5	3	0	3	17	0	56	0	0	0	0	0	3	0	21	11	0	7	8	0	0	3	1	5	1	6	1
pa_bacteria	NA	root	cellular organisms	Bacteria	NA	NA	NA	NA	NA	NA	NA	NA	NA	Proteobacteria	NA	NA	NA	NA	NA	NA	NA	NA	NA	Betaproteobacteria	NA	NA	NA	NA	NA	NA	Burkholderiales	NA	NA	NA	NA	Comamonadaceae	NA	NA	NA	NA	NA	NA	NA	Comamonas	NA	NA	Comamonas avium	2762231	0	0	0	0	0	0	0	0	1	0	0	0	0	0	0	0	0	0	0	0	0	0	0	0	0	0	0	0	0	2	0	0	0	0	0	32	0	0	0	27	0	4	0	0	0	0	0	0	0	0	0	0	0	0	0	0	0	0	0	0	0	0	0	0	0	0	0	1	0	0	0	0	0	0	1	0	0	0
pa_bacteria	NA	root	cellular organisms	Bacteria	NA	NA	NA	NA	NA	NA	NA	NA	NA	Proteobacteria	NA	NA	NA	NA	NA	NA	NA	NA	NA	Betaproteobacteria	NA	NA	NA	NA	NA	NA	Burkholderiales	NA	NA	NA	NA	Comamonadaceae	NA	NA	NA	NA	NA	NA	NA	Comamonas	NA	NA	Comamonas badia	265291	0	0	0	0	0	0	0	0	0	0	0	4	0	0	0	0	0	0	0	0	0	0	0	0	0	0	0	0	0	0	0	0	0	0	0	0	0	0	0	0	0	0	0	0	0	0	0	0	0	0	0	0	0	0	0	0	0	10	0	0	0	0	0	0	0	0	0	0	0	0	0	0	0	1	0	0	0	3
pa_bacteria	NA	root	cellular organisms	Bacteria	NA	NA	NA	NA	NA	NA	NA	NA	NA	Proteobacteria	NA	NA	NA	NA	NA	NA	NA	NA	NA	Betaproteobacteria	NA	NA	NA	NA	NA	NA	Burkholderiales	NA	NA	NA	NA	Comamonadaceae	NA	NA	NA	NA	NA	NA	NA	Comamonas	NA	NA	Comamonas composti	408558	0	0	0	0	0	0	0	0	0	0	0	0	0	0	0	0	0	0	0	0	0	0	0	0	0	0	0	0	0	0	0	0	0	0	0	0	0	0	0	0	0	0	0	0	0	0	0	0	0	0	0	0	0	0	0	0	0	0	0	0	0	0	0	0	0	0	2	0	0	0	0	0	0	0	7	5	6	5
pa_bacteria	NA	root	cellular organisms	Bacteria	NA	NA	NA	NA	NA	NA	NA	NA	NA	Proteobacteria	NA	NA	NA	NA	NA	NA	NA	NA	NA	Betaproteobacteria	NA	NA	NA	NA	NA	NA	Burkholderiales	NA	NA	NA	NA	Comamonadaceae	NA	NA	NA	NA	NA	NA	NA	Comamonas	NA	NA	Comamonas denitrificans	117506	0	0	1	0	0	0	0	0	1	1	0	27	8	2	9	24	0	0	0	15	1	0	0	0	0	0	0	0	0	0	0	0	0	0	8	0	1	0	0	22	26	0	0	4	2	0	0	0	0	0	0	0	14	3	1	13	0	23	0	8	41	2	0	2	0	32	0	0	10	5	0	1	1	0	0	2	0	0
pa_bacteria	NA	root	cellular organisms	Bacteria	NA	NA	NA	NA	NA	NA	NA	NA	NA	Proteobacteria	NA	NA	NA	NA	NA	NA	NA	NA	NA	Betaproteobacteria	NA	NA	NA	NA	NA	NA	Burkholderiales	NA	NA	NA	NA	Comamonadaceae	NA	NA	NA	NA	NA	NA	NA	Comamonas	NA	NA	Comamonas fluminis	2796366	0	0	0	0	0	0	0	0	0	0	0	0	0	0	0	0	0	0	0	0	0	0	0	0	0	0	0	0	0	0	0	0	0	0	0	0	0	0	0	0	0	0	0	0	0	0	0	0	0	0	0	0	0	0	0	0	0	12	0	0	0	0	0	0	0	0	0	0	0	0	0	0	0	0	0	0	1	0
pa_bacteria	NA	root	cellular organisms	Bacteria	NA	NA	NA	NA	NA	NA	NA	NA	NA	Proteobacteria	NA	NA	NA	NA	NA	NA	NA	NA	NA	Betaproteobacteria	NA	NA	NA	NA	NA	NA	Burkholderiales	NA	NA	NA	NA	Comamonadaceae	NA	NA	NA	NA	NA	NA	NA	Comamonas	NA	NA	Comamonas granuli	290309	0	0	0	0	0	0	0	0	0	0	0	0	0	0	0	0	0	0	0	0	0	0	0	0	0	0	0	0	0	0	0	0	0	0	0	0	0	0	0	3	0	0	0	0	0	0	0	0	0	0	0	0	5	0	0	0	0	0	0	0	0	0	0	0	0	0	1	0	0	0	0	0	0	0	0	0	0	0
pa_bacteria	NA	root	cellular organisms	Bacteria	NA	NA	NA	NA	NA	NA	NA	NA	NA	Proteobacteria	NA	NA	NA	NA	NA	NA	NA	NA	NA	Betaproteobacteria	NA	NA	NA	NA	NA	NA	Burkholderiales	NA	NA	NA	NA	Comamonadaceae	NA	NA	NA	NA	NA	NA	NA	Comamonas	NA	NA	Comamonas jiangduensis	1194168	0	0	0	0	0	0	0	0	0	0	0	0	0	0	0	0	0	0	0	0	0	0	0	0	0	0	0	0	0	0	0	0	0	0	0	0	0	0	0	0	0	0	0	0	0	0	0	0	0	0	0	0	0	0	0	0	0	71	0	0	0	0	0	0	0	0	0	0	0	1	0	0	0	0	0	0	0	0
pa_bacteria	NA	root	cellular organisms	Bacteria	NA	NA	NA	NA	NA	NA	NA	NA	NA	Proteobacteria	NA	NA	NA	NA	NA	NA	NA	NA	NA	Betaproteobacteria	NA	NA	NA	NA	NA	NA	Burkholderiales	NA	NA	NA	NA	Comamonadaceae	NA	NA	NA	NA	NA	NA	NA	Comamonas	NA	NA	Comamonas kerstersii	225992	0	0	0	0	0	0	0	0	0	1	4	3	0	1	1	0	0	0	0	1	0	0	0	0	0	0	0	0	0	0	0	0	0	0	0	0	0	0	0	0	0	0	1	0	0	0	0	1	0	0	0	0	4	3	0	0	0	8139	0	0	0	0	0	0	2	0	0	2	0	1	0	0	0	0	0	2	1	0
pa_bacteria	NA	root	cellular organisms	Bacteria	NA	NA	NA	NA	NA	NA	NA	NA	NA	Proteobacteria	NA	NA	NA	NA	NA	NA	NA	NA	NA	Betaproteobacteria	NA	NA	NA	NA	NA	NA	Burkholderiales	NA	NA	NA	NA	Comamonadaceae	NA	NA	NA	NA	NA	NA	NA	Comamonas	NA	NA	Comamonas koreensis	160825	0	0	0	0	0	0	0	0	0	0	0	0	0	0	0	0	0	0	12	6	0	0	0	0	0	0	0	0	0	0	0	0	0	0	0	5	0	0	0	6	0	0	0	0	0	0	0	0	0	0	0	0	0	0	0	0	0	0	0	4	7	0	0	0	0	0	0	0	0	0	0	1	0	0	0	0	1	2
pa_bacteria	NA	root	cellular organisms	Bacteria	NA	NA	NA	NA	NA	NA	NA	NA	NA	Proteobacteria	NA	NA	NA	NA	NA	NA	NA	NA	NA	Betaproteobacteria	NA	NA	NA	NA	NA	NA	Burkholderiales	NA	NA	NA	NA	Comamonadaceae	NA	NA	NA	NA	NA	NA	NA	Comamonas	NA	NA	Comamonas odontotermitis	379895	0	0	0	0	0	0	0	0	0	0	0	0	0	0	0	0	0	0	0	0	0	0	0	0	0	0	0	0	0	0	0	0	0	0	0	0	0	0	0	0	0	0	0	0	0	0	0	0	0	0	0	0	0	0	0	0	0	0	0	0	0	0	0	0	0	0	0	0	0	0	0	1	0	0	0	0	0	0
pa_bacteria	NA	root	cellular organisms	Bacteria	NA	NA	NA	NA	NA	NA	NA	NA	NA	Proteobacteria	NA	NA	NA	NA	NA	NA	NA	NA	NA	Betaproteobacteria	NA	NA	NA	NA	NA	NA	Burkholderiales	NA	NA	NA	NA	Comamonadaceae	NA	NA	NA	NA	NA	NA	NA	Comamonas	NA	NA	Comamonas phosphati	1211803	0	0	0	0	0	0	0	0	0	0	0	0	0	0	0	0	0	0	0	0	0	0	0	0	0	0	0	0	0	0	0	0	0	0	0	0	0	0	0	0	0	0	0	0	0	0	0	0	0	0	0	0	0	0	0	3	0	0	0	0	0	2	0	0	0	7	0	0	0	0	0	0	0	0	0	0	0	0
pa_bacteria	NA	root	cellular organisms	Bacteria	NA	NA	NA	NA	NA	NA	NA	NA	NA	Proteobacteria	NA	NA	NA	NA	NA	NA	NA	NA	NA	Betaproteobacteria	NA	NA	NA	NA	NA	NA	Burkholderiales	NA	NA	NA	NA	Comamonadaceae	NA	NA	NA	NA	NA	NA	NA	Comamonas	NA	NA	Comamonas piscis	1562974	0	0	0	0	0	0	0	0	0	0	0	0	0	0	0	0	1	0	165	0	0	0	0	0	0	0	0	0	0	0	0	0	0	0	0	41	0	0	0	1	0	0	0	0	0	0	0	0	0	0	0	5	0	0	0	0	0	0	0	0	0	0	0	0	0	0	0	0	0	0	0	2	0	0	0	0	0	1
pa_bacteria	NA	root	cellular organisms	Bacteria	NA	NA	NA	NA	NA	NA	NA	NA	NA	Proteobacteria	NA	NA	NA	NA	NA	NA	NA	NA	NA	Betaproteobacteria	NA	NA	NA	NA	NA	NA	Burkholderiales	NA	NA	NA	NA	Comamonadaceae	NA	NA	NA	NA	NA	NA	NA	Comamonas	NA	NA	Comamonas serinivorans	1082851	0	0	0	0	0	0	0	0	0	0	0	0	0	0	0	0	0	0	0	0	0	0	0	0	0	0	0	0	0	0	0	0	0	0	0	0	0	0	0	0	0	0	0	0	0	0	0	0	0	0	0	0	0	0	0	0	0	0	0	0	0	0	0	0	0	0	0	0	0	0	0	0	0	0	0	0	0	1
pa_bacteria	NA	root	cellular organisms	Bacteria	NA	NA	NA	NA	NA	NA	NA	NA	NA	Proteobacteria	NA	NA	NA	NA	NA	NA	NA	NA	NA	Betaproteobacteria	NA	NA	NA	NA	NA	NA	Burkholderiales	NA	NA	NA	NA	Comamonadaceae	NA	NA	NA	NA	NA	NA	NA	Comamonas	NA	NA	Comamonas suwonensis	2606214	0	0	0	0	0	0	0	0	0	0	0	0	0	0	0	0	0	0	0	0	0	0	0	0	0	0	0	0	0	0	0	0	0	0	0	205	0	71	0	0	1	0	0	0	0	0	0	0	0	0	0	0	0	0	0	0	3	7	0	0	0	0	0	0	0	0	1	0	0	19	0	0	0	0	0	0	0	1
pa_bacteria	NA	root	cellular organisms	Bacteria	NA	NA	NA	NA	NA	NA	NA	NA	NA	Proteobacteria	NA	NA	NA	NA	NA	NA	NA	NA	NA	Betaproteobacteria	NA	NA	NA	NA	NA	NA	Burkholderiales	NA	NA	NA	NA	Comamonadaceae	NA	NA	NA	NA	NA	NA	NA	Comamonas	NA	NA	Comamonas terrae	673548	0	0	0	0	0	0	0	0	0	0	0	0	0	1	0	6	0	0	0	3	0	0	0	1	0	0	0	0	0	0	0	0	0	0	0	0	0	1	0	0	0	0	0	0	0	0	0	0	0	0	0	0	0	0	0	4	0	0	0	0	0	0	0	0	0	5	0	0	0	0	0	0	1	0	0	0	1	0
pa_bacteria	NA	root	cellular organisms	Bacteria	NA	NA	NA	NA	NA	NA	NA	NA	NA	Proteobacteria	NA	NA	NA	NA	NA	NA	NA	NA	NA	Betaproteobacteria	NA	NA	NA	NA	NA	NA	Burkholderiales	NA	NA	NA	NA	Comamonadaceae	NA	NA	NA	NA	NA	NA	NA	Comamonas	NA	NA	Comamonas terrigena	32013	0	1	0	0	0	0	0	0	0	51	0	0	4	0	1	0	0	0	0	0	0	0	1	0	0	0	0	0	1	1	0	0	0	0	1	1	0	0	0	14	0	3	0	0	0	0	0	0	0	0	0	0	2	0	0	33	0	48	0	2	0	0	0	4	0	6	5	0	0	0	5	2	6	0	2	5	6	1
pa_bacteria	NA	root	cellular organisms	Bacteria	NA	NA	NA	NA	NA	NA	NA	NA	NA	Proteobacteria	NA	NA	NA	NA	NA	NA	NA	NA	NA	Betaproteobacteria	NA	NA	NA	NA	NA	NA	Burkholderiales	NA	NA	NA	NA	Comamonadaceae	NA	NA	NA	NA	NA	NA	NA	Comamonas	NA	NA	Comamonas testosteroni	285	0	0	0	0	0	0	0	0	1	0	0	0	0	0	0	0	0	0	0	3	0	0	0	0	0	0	0	0	0	0	0	0	0	0	1	0	0	4	0	10	0	0	0	0	1	0	0	0	0	0	2	1	6	12	10	0	0	8	2	5	35	2	0	7	0	11	2	0	0	1	0	0	0	0	0	0	3	0
pa_bacteria	NA	root	cellular organisms	Bacteria	NA	NA	NA	NA	NA	NA	NA	NA	NA	Proteobacteria	NA	NA	NA	NA	NA	NA	NA	NA	NA	Betaproteobacteria	NA	NA	NA	NA	NA	NA	Burkholderiales	NA	NA	NA	NA	Comamonadaceae	NA	NA	NA	NA	NA	NA	NA	Comamonas	NA	NA	Comamonas thiooxydans	363952	0	0	0	0	0	0	0	0	0	1	0	0	0	3	0	3	0	0	0	0	0	0	0	1	0	0	0	0	0	0	0	0	0	0	2	0	0	9	1	48	7	4	0	3	0	0	0	0	1	0	0	2	5	15	23	41	1	208	29	12	99	3	0	9	0	52	22	6	0	0	0	0	0	0	2	1	2	0
pa_bacteria	NA	root	cellular organisms	Bacteria	NA	NA	NA	NA	NA	NA	NA	NA	NA	Proteobacteria	NA	NA	NA	NA	NA	NA	NA	NA	NA	Betaproteobacteria	NA	NA	NA	NA	NA	NA	Burkholderiales	NA	NA	NA	NA	Comamonadaceae	NA	NA	NA	NA	NA	NA	NA	Curvibacter	NA	NA	NA	281915	0	0	0	1	2	0	1	4	0	4	9	8	24	8	24	30	0	3	2	23	3	0	0	15	1	9	0	2	0	0	0	1	0	0	1	0	0	5	0	0	1	6	2	0	2	5	7	4	0	0	0	0	12	7	9	21	2	57	3	8	45	2	1	10	0	34	0	0	1	0	0	0	0	0	0	0	0	0
pa_bacteria	NA	root	cellular organisms	Bacteria	NA	NA	NA	NA	NA	NA	NA	NA	NA	Proteobacteria	NA	NA	NA	NA	NA	NA	NA	NA	NA	Betaproteobacteria	NA	NA	NA	NA	NA	NA	Burkholderiales	NA	NA	NA	NA	Comamonadaceae	NA	NA	NA	NA	NA	NA	NA	Curvibacter	NA	NA	Curvibacter delicatus	80879	5	6	4	2	15	2	2	6	105	139	265	289	712	328	292	304	0	49	8	423	17	3	5	244	38	454	2	6	12	6	4	6	2	1	61	15	4	79	1	165	303	122	18	14	33	23	70	20	9	3	5	17	193	97	151	233	27	1182	20	171	695	27	20	127	16	1207	3	7	0	0	0	0	0	1	0	0	4	0
pa_bacteria	NA	root	cellular organisms	Bacteria	NA	NA	NA	NA	NA	NA	NA	NA	NA	Proteobacteria	NA	NA	NA	NA	NA	NA	NA	NA	NA	Betaproteobacteria	NA	NA	NA	NA	NA	NA	Burkholderiales	NA	NA	NA	NA	Comamonadaceae	NA	NA	NA	NA	NA	NA	NA	Curvibacter	NA	NA	Curvibacter gracilis	230310	0	0	1	1	1	1	1	0	1	1	10	8	11	11	7	13	0	0	0	15	2	0	0	2	0	11	1	0	1	0	0	0	0	0	4	3	0	2	1	15	9	0	0	4	2	0	2	1	0	0	0	0	5	2	20	1	0	47	0	8	33	3	0	9	1	24	0	0	0	0	0	0	0	0	0	0	0	0
pa_bacteria	NA	root	cellular organisms	Bacteria	NA	NA	NA	NA	NA	NA	NA	NA	NA	Proteobacteria	NA	NA	NA	NA	NA	NA	NA	NA	NA	Betaproteobacteria	NA	NA	NA	NA	NA	NA	Burkholderiales	NA	NA	NA	NA	Comamonadaceae	NA	NA	NA	NA	NA	NA	NA	Curvibacter	NA	NA	Curvibacter lanceolatus	86182	1	0	0	1	2	0	0	0	4	3	15	2	19	2	34	64	0	1	0	29	3	0	0	15	2	13	0	0	0	1	0	0	0	0	20	0	0	3	0	14	1	3	0	1	2	0	3	0	0	0	0	1	10	6	13	12	0	35	6	9	45	0	0	10	0	25	2	1	0	0	0	0	0	0	0	0	1	0
pa_bacteria	NA	root	cellular organisms	Bacteria	NA	NA	NA	NA	NA	NA	NA	NA	NA	Proteobacteria	NA	NA	NA	NA	NA	NA	NA	NA	NA	Betaproteobacteria	NA	NA	NA	NA	NA	NA	Burkholderiales	NA	NA	NA	NA	Comamonadaceae	NA	NA	NA	NA	NA	NA	NA	Delftia	NA	NA	NA	80865	1	2	0	0	2	0	0	0	9	30	10	72	440	68	51	100	0	8	2	98	1	0	2	35	3	21	4	1	4	5	0	3	2	0	10	327	0	21326	60	159	58	21	15	76	43	15	145	10	3	1	0	23	66	64	118	157	14	616	5	61	277	8	3	39	5	360	21960	15881	129	136	1	20	30	457	13628	10994	25745	3889
pa_bacteria	NA	root	cellular organisms	Bacteria	NA	NA	NA	NA	NA	NA	NA	NA	NA	Proteobacteria	NA	NA	NA	NA	NA	NA	NA	NA	NA	Betaproteobacteria	NA	NA	NA	NA	NA	NA	Burkholderiales	NA	NA	NA	NA	Comamonadaceae	NA	NA	NA	NA	NA	NA	NA	Delftia	NA	NA	Delftia acidovorans	80866	0	0	0	0	0	0	0	0	0	2	0	8	124	16	2	11	0	0	0	2	0	0	0	0	0	0	0	0	0	0	0	0	0	0	0	84	0	374	29	13	10	0	6	11	6	3	37	3	0	0	0	3	9	18	11	7	5	188	2	7	52	5	1	3	1	20	198	142	3	0	0	4	6	7	233	208	509	73
pa_bacteria	NA	root	cellular organisms	Bacteria	NA	NA	NA	NA	NA	NA	NA	NA	NA	Proteobacteria	NA	NA	NA	NA	NA	NA	NA	NA	NA	Betaproteobacteria	NA	NA	NA	NA	NA	NA	Burkholderiales	NA	NA	NA	NA	Comamonadaceae	NA	NA	NA	NA	NA	NA	NA	Delftia	NA	NA	Delftia lacustris	558537	0	0	0	0	0	0	0	0	0	1	0	3	6	2	4	3	0	0	0	0	0	0	0	1	0	0	0	0	0	0	0	0	0	0	1	8	0	452	3	16	16	0	0	0	0	0	1	2	0	0	0	7	4	16	1	1	0	9	0	0	22	0	0	4	0	16	740	533	3	2	0	0	0	23	726	667	1618	246
pa_bacteria	NA	root	cellular organisms	Bacteria	NA	NA	NA	NA	NA	NA	NA	NA	NA	Proteobacteria	NA	NA	NA	NA	NA	NA	NA	NA	NA	Betaproteobacteria	NA	NA	NA	NA	NA	NA	Burkholderiales	NA	NA	NA	NA	Comamonadaceae	NA	NA	NA	NA	NA	NA	NA	Delftia	NA	NA	Delftia tsuruhatensis	180282	0	4	4	1	9	1	3	3	55	47	157	177	247	351	178	362	0	26	4	474	8	9	4	246	13	312	2	0	4	2	3	1	1	0	13	3	0	393	4	106	86	24	2	14	11	14	51	8	1	2	0	17	48	43	70	141	8	423	12	26	456	9	13	46	6	234	481	334	0	4	0	4	1	23	650	563	1345	188
pa_bacteria	NA	root	cellular organisms	Bacteria	NA	NA	NA	NA	NA	NA	NA	NA	NA	Proteobacteria	NA	NA	NA	NA	NA	NA	NA	NA	NA	Betaproteobacteria	NA	NA	NA	NA	NA	NA	Burkholderiales	NA	NA	NA	NA	Comamonadaceae	NA	NA	NA	NA	NA	NA	NA	Diaphorobacter	NA	NA	NA	238749	0	0	0	0	0	0	0	0	0	0	0	0	0	0	0	0	0	0	0	0	0	0	0	0	0	0	0	0	0	0	0	0	0	0	0	0	0	5	0	2	0	0	0	0	0	0	0	2	0	0	0	2	1	4	5	9	0	86	0	1	4	1	0	3	0	2	0	0	0	0	0	0	0	0	0	0	2	1
pa_bacteria	NA	root	cellular organisms	Bacteria	NA	NA	NA	NA	NA	NA	NA	NA	NA	Proteobacteria	NA	NA	NA	NA	NA	NA	NA	NA	NA	Betaproteobacteria	NA	NA	NA	NA	NA	NA	Burkholderiales	NA	NA	NA	NA	Comamonadaceae	NA	NA	NA	NA	NA	NA	NA	Diaphorobacter	NA	NA	Diaphorobacter aerolatus	1288495	0	0	0	0	0	0	0	0	0	0	0	0	1	0	0	0	0	0	0	0	0	0	0	2	2	2	0	0	0	0	0	0	0	0	2	0	0	3	0	9	1	5	0	0	0	0	0	1	0	0	0	2	10	4	2	21	0	53	5	1	9	0	0	4	0	54	0	0	0	1	0	0	0	0	0	0	1	0
pa_bacteria	NA	root	cellular organisms	Bacteria	NA	NA	NA	NA	NA	NA	NA	NA	NA	Proteobacteria	NA	NA	NA	NA	NA	NA	NA	NA	NA	Betaproteobacteria	NA	NA	NA	NA	NA	NA	Burkholderiales	NA	NA	NA	NA	Comamonadaceae	NA	NA	NA	NA	NA	NA	NA	Diaphorobacter	NA	NA	Diaphorobacter caeni	2784387	1	0	0	0	0	0	0	0	0	0	0	0	0	1	0	0	0	0	0	0	0	0	0	0	0	0	0	0	0	0	0	0	0	0	1	0	0	0	0	0	0	2	2	0	0	0	0	0	0	0	0	2	3	0	5	4	1	14	1	3	16	0	0	5	0	5	0	2	0	3	0	0	2	0	2	2	16	1
pa_bacteria	NA	root	cellular organisms	Bacteria	NA	NA	NA	NA	NA	NA	NA	NA	NA	Proteobacteria	NA	NA	NA	NA	NA	NA	NA	NA	NA	Betaproteobacteria	NA	NA	NA	NA	NA	NA	Burkholderiales	NA	NA	NA	NA	Comamonadaceae	NA	NA	NA	NA	NA	NA	NA	Diaphorobacter	NA	NA	Diaphorobacter nitroreducens	164759	0	0	0	0	0	0	1	0	2	3	5	46	26	23	10	9	0	1	0	14	1	1	0	9	0	0	0	1	1	0	1	1	0	0	50	14	1	167	4	410	69	48	2	7	4	2	23	30	6	2	0	70	323	235	296	564	18	5179	28	145	1088	47	14	161	7	740	15	8	24	72	0	0	1	0	18	5	9	2
pa_bacteria	NA	root	cellular organisms	Bacteria	NA	NA	NA	NA	NA	NA	NA	NA	NA	Proteobacteria	NA	NA	NA	NA	NA	NA	NA	NA	NA	Betaproteobacteria	NA	NA	NA	NA	NA	NA	Burkholderiales	NA	NA	NA	NA	Comamonadaceae	NA	NA	NA	NA	NA	NA	NA	Extensimonas	NA	NA	NA	1434001	0	0	0	0	0	0	0	0	0	0	0	0	0	0	0	0	0	0	0	0	0	0	0	0	0	0	0	0	0	0	0	0	0	0	0	0	0	0	0	4	0	0	0	0	0	0	0	0	0	0	0	0	0	0	0	0	0	0	0	0	0	0	0	0	0	11	0	0	0	0	0	0	0	0	0	0	0	0
pa_bacteria	NA	root	cellular organisms	Bacteria	NA	NA	NA	NA	NA	NA	NA	NA	NA	Proteobacteria	NA	NA	NA	NA	NA	NA	NA	NA	NA	Betaproteobacteria	NA	NA	NA	NA	NA	NA	Burkholderiales	NA	NA	NA	NA	Comamonadaceae	NA	NA	NA	NA	NA	NA	NA	Extensimonas	NA	NA	Extensimonas perlucida	2590786	0	0	0	0	0	0	0	0	0	0	0	0	0	0	1	3	0	0	0	0	0	0	0	0	0	0	0	0	0	0	0	0	0	0	0	0	0	2	0	10	4	0	0	0	0	0	0	0	0	0	0	0	1	0	0	7	0	29	1	0	0	2	0	2	0	4	0	0	0	0	0	0	0	0	0	0	1	0
pa_bacteria	NA	root	cellular organisms	Bacteria	NA	NA	NA	NA	NA	NA	NA	NA	NA	Proteobacteria	NA	NA	NA	NA	NA	NA	NA	NA	NA	Betaproteobacteria	NA	NA	NA	NA	NA	NA	Burkholderiales	NA	NA	NA	NA	Comamonadaceae	NA	NA	NA	NA	NA	NA	NA	Extensimonas	NA	NA	Extensimonas vulgaris	1031594	0	0	0	0	0	0	0	0	0	0	0	1	0	0	1	1	0	0	0	0	0	0	0	0	0	0	0	0	0	0	0	0	0	0	0	0	0	0	0	0	0	0	0	0	0	0	0	0	0	0	0	0	0	0	0	0	0	0	0	0	0	0	0	0	0	0	0	0	0	1	0	0	0	0	0	1	4	0
pa_bacteria	NA	root	cellular organisms	Bacteria	NA	NA	NA	NA	NA	NA	NA	NA	NA	Proteobacteria	NA	NA	NA	NA	NA	NA	NA	NA	NA	Betaproteobacteria	NA	NA	NA	NA	NA	NA	Burkholderiales	NA	NA	NA	NA	Comamonadaceae	NA	NA	NA	NA	NA	NA	NA	Franklinella	NA	NA	Franklinella schreckenbergeri	1076744	0	0	0	0	0	0	0	0	0	0	0	0	0	0	0	0	0	0	0	0	0	0	0	0	0	0	0	0	0	0	0	0	0	0	0	0	0	0	0	0	0	0	0	0	0	0	0	0	0	0	0	0	0	0	0	0	0	0	0	0	0	0	0	0	0	0	0	0	2	0	0	0	0	0	0	0	0	0
pa_bacteria	NA	root	cellular organisms	Bacteria	NA	NA	NA	NA	NA	NA	NA	NA	NA	Proteobacteria	NA	NA	NA	NA	NA	NA	NA	NA	NA	Betaproteobacteria	NA	NA	NA	NA	NA	NA	Burkholderiales	NA	NA	NA	NA	Comamonadaceae	NA	NA	NA	NA	NA	NA	NA	Hydrogenophaga	NA	NA	NA	47420	0	0	0	0	0	0	0	0	0	0	0	2	0	1	2	0	0	0	0	3	0	0	0	0	0	2	0	0	0	1	0	0	0	0	0	0	0	11	0	0	0	1	0	0	0	0	0	0	0	0	0	0	0	0	0	4	1	0	0	0	8	0	0	2	0	0	0	2	0	46	0	0	4	0	0	0	3	15
pa_bacteria	NA	root	cellular organisms	Bacteria	NA	NA	NA	NA	NA	NA	NA	NA	NA	Proteobacteria	NA	NA	NA	NA	NA	NA	NA	NA	NA	Betaproteobacteria	NA	NA	NA	NA	NA	NA	Burkholderiales	NA	NA	NA	NA	Comamonadaceae	NA	NA	NA	NA	NA	NA	NA	Hydrogenophaga	NA	NA	Hydrogenophaga aromaticivorans	2610898	0	0	0	0	0	0	0	0	0	1	9	1	3	0	4	6	0	2	0	6	0	0	0	0	0	1	0	0	1	3	0	0	0	0	0	1	1	16	2	0	0	1	0	0	1	1	0	0	0	0	0	0	0	1	0	0	1	10	0	0	0	3	0	1	0	0	0	1	0	32	0	0	0	0	2	0	1	1
pa_bacteria	NA	root	cellular organisms	Bacteria	NA	NA	NA	NA	NA	NA	NA	NA	NA	Proteobacteria	NA	NA	NA	NA	NA	NA	NA	NA	NA	Betaproteobacteria	NA	NA	NA	NA	NA	NA	Burkholderiales	NA	NA	NA	NA	Comamonadaceae	NA	NA	NA	NA	NA	NA	NA	Hydrogenophaga	NA	NA	Hydrogenophaga borbori	2294117	0	0	0	0	0	0	0	0	0	2	1	1	0	0	0	0	0	0	0	7	0	0	0	0	0	0	0	0	0	0	0	0	0	0	0	0	0	0	0	0	0	0	0	0	0	0	0	0	0	0	0	0	0	0	0	0	0	0	0	0	0	0	0	0	0	0	0	0	0	0	0	0	0	0	0	0	0	1
pa_bacteria	NA	root	cellular organisms	Bacteria	NA	NA	NA	NA	NA	NA	NA	NA	NA	Proteobacteria	NA	NA	NA	NA	NA	NA	NA	NA	NA	Betaproteobacteria	NA	NA	NA	NA	NA	NA	Burkholderiales	NA	NA	NA	NA	Comamonadaceae	NA	NA	NA	NA	NA	NA	NA	Hydrogenophaga	NA	NA	Hydrogenophaga crassostreae	1763535	0	0	0	0	0	0	0	0	0	0	0	0	0	2	0	0	0	0	0	0	0	0	0	0	0	0	0	0	0	0	0	0	0	0	0	0	0	0	0	0	0	0	0	0	0	0	0	0	0	0	0	0	0	0	0	0	0	0	0	0	0	0	0	0	0	0	0	0	0	3	0	0	0	0	0	0	2	0
pa_bacteria	NA	root	cellular organisms	Bacteria	NA	NA	NA	NA	NA	NA	NA	NA	NA	Proteobacteria	NA	NA	NA	NA	NA	NA	NA	NA	NA	Betaproteobacteria	NA	NA	NA	NA	NA	NA	Burkholderiales	NA	NA	NA	NA	Comamonadaceae	NA	NA	NA	NA	NA	NA	NA	Hydrogenophaga	NA	NA	Hydrogenophaga crocea	2716225	0	0	0	0	0	0	0	0	0	0	0	0	0	0	0	0	0	0	0	0	0	0	0	0	0	3	0	0	0	0	0	0	0	0	0	0	0	4	0	0	0	0	0	0	0	0	0	0	0	0	0	0	0	0	0	0	0	16	0	4	0	0	0	0	1	0	0	0	0	0	0	0	0	4	1	1	7	0
pa_bacteria	NA	root	cellular organisms	Bacteria	NA	NA	NA	NA	NA	NA	NA	NA	NA	Proteobacteria	NA	NA	NA	NA	NA	NA	NA	NA	NA	Betaproteobacteria	NA	NA	NA	NA	NA	NA	Burkholderiales	NA	NA	NA	NA	Comamonadaceae	NA	NA	NA	NA	NA	NA	NA	Hydrogenophaga	NA	NA	Hydrogenophaga flava	65657	0	0	0	0	0	0	0	0	0	0	0	0	0	0	0	0	0	0	0	0	0	0	0	0	0	0	0	0	0	0	0	0	0	0	0	0	0	0	0	0	0	0	0	0	0	0	0	0	0	0	0	0	0	0	0	0	0	0	0	0	0	0	0	0	0	0	0	0	0	5	0	0	0	0	0	0	0	0
pa_bacteria	NA	root	cellular organisms	Bacteria	NA	NA	NA	NA	NA	NA	NA	NA	NA	Proteobacteria	NA	NA	NA	NA	NA	NA	NA	NA	NA	Betaproteobacteria	NA	NA	NA	NA	NA	NA	Burkholderiales	NA	NA	NA	NA	Comamonadaceae	NA	NA	NA	NA	NA	NA	NA	Hydrogenophaga	NA	NA	Hydrogenophaga intermedia	65786	0	0	0	0	0	0	0	0	0	0	0	0	1	0	0	0	0	0	0	0	0	0	0	0	0	0	0	0	0	0	0	0	0	0	0	0	0	0	0	0	0	0	0	0	0	0	0	1	0	0	0	0	0	0	0	0	0	0	0	0	0	0	0	0	0	0	3	0	0	0	0	0	0	0	0	0	0	4
pa_bacteria	NA	root	cellular organisms	Bacteria	NA	NA	NA	NA	NA	NA	NA	NA	NA	Proteobacteria	NA	NA	NA	NA	NA	NA	NA	NA	NA	Betaproteobacteria	NA	NA	NA	NA	NA	NA	Burkholderiales	NA	NA	NA	NA	Comamonadaceae	NA	NA	NA	NA	NA	NA	NA	Hydrogenophaga	NA	NA	Hydrogenophaga palleronii	65655	0	0	0	0	0	0	0	0	0	0	0	0	0	0	0	0	0	0	0	0	0	0	0	0	0	0	0	0	0	0	0	0	0	0	0	0	0	0	0	0	0	0	0	0	0	0	0	0	0	0	0	0	0	0	0	0	0	0	0	0	0	0	0	0	0	0	0	0	0	0	0	0	0	0	0	0	1	0
pa_bacteria	NA	root	cellular organisms	Bacteria	NA	NA	NA	NA	NA	NA	NA	NA	NA	Proteobacteria	NA	NA	NA	NA	NA	NA	NA	NA	NA	Betaproteobacteria	NA	NA	NA	NA	NA	NA	Burkholderiales	NA	NA	NA	NA	Comamonadaceae	NA	NA	NA	NA	NA	NA	NA	Hydrogenophaga	NA	NA	Hydrogenophaga pseudoflava	47421	0	0	0	0	0	0	0	0	0	3	1	1	7	1	7	1	0	0	0	4	0	0	0	1	0	6	0	0	0	0	0	0	0	0	0	0	0	46	0	4	6	3	0	0	0	0	0	0	0	0	0	4	4	5	5	14	0	52	0	1	39	0	0	4	0	7	2	1	0	24	0	0	0	0	2	3	5	0
pa_bacteria	NA	root	cellular organisms	Bacteria	NA	NA	NA	NA	NA	NA	NA	NA	NA	Proteobacteria	NA	NA	NA	NA	NA	NA	NA	NA	NA	Betaproteobacteria	NA	NA	NA	NA	NA	NA	Burkholderiales	NA	NA	NA	NA	Comamonadaceae	NA	NA	NA	NA	NA	NA	NA	Hydrogenophaga	NA	NA	Hydrogenophaga taeniospiralis	65656	0	0	0	0	0	0	0	0	0	0	0	0	0	0	0	0	0	0	0	0	0	0	0	0	0	0	0	0	0	0	0	0	0	0	0	0	0	1	0	0	0	0	0	0	0	0	0	0	0	0	0	0	0	0	0	0	0	0	0	0	0	0	0	0	0	0	0	0	0	2	0	0	0	0	0	0	0	0
pa_bacteria	NA	root	cellular organisms	Bacteria	NA	NA	NA	NA	NA	NA	NA	NA	NA	Proteobacteria	NA	NA	NA	NA	NA	NA	NA	NA	NA	Betaproteobacteria	NA	NA	NA	NA	NA	NA	Burkholderiales	NA	NA	NA	NA	Comamonadaceae	NA	NA	NA	NA	NA	NA	NA	Kinneretia	NA	NA	Kinneretia asaccharophila	582607	0	0	0	0	0	0	0	0	0	0	0	0	0	0	0	0	0	0	0	0	0	0	0	0	0	0	0	0	0	0	0	0	0	0	0	0	0	0	0	0	0	0	0	0	0	0	0	0	0	0	0	0	0	0	0	0	0	0	0	0	0	0	0	0	0	0	0	0	0	0	0	0	0	0	0	0	3	0
pa_bacteria	NA	root	cellular organisms	Bacteria	NA	NA	NA	NA	NA	NA	NA	NA	NA	Proteobacteria	NA	NA	NA	NA	NA	NA	NA	NA	NA	Betaproteobacteria	NA	NA	NA	NA	NA	NA	Burkholderiales	NA	NA	NA	NA	Comamonadaceae	NA	NA	NA	NA	NA	NA	NA	Lampropedia	NA	NA	NA	198705	0	0	0	0	0	0	0	0	0	0	0	0	0	0	0	0	0	0	0	0	0	0	0	0	0	0	0	0	0	0	0	0	0	0	0	0	0	0	0	0	0	0	0	0	0	0	0	0	0	0	0	0	0	0	0	0	0	74	0	0	0	0	0	0	0	0	0	0	0	0	0	0	0	0	0	0	0	0
pa_bacteria	NA	root	cellular organisms	Bacteria	NA	NA	NA	NA	NA	NA	NA	NA	NA	Proteobacteria	NA	NA	NA	NA	NA	NA	NA	NA	NA	Betaproteobacteria	NA	NA	NA	NA	NA	NA	Burkholderiales	NA	NA	NA	NA	Comamonadaceae	NA	NA	NA	NA	NA	NA	NA	Lampropedia	NA	NA	Lampropedia aestuarii	2562762	0	0	0	0	0	0	0	0	0	0	0	0	0	0	0	0	0	0	0	0	0	0	0	0	0	0	0	0	0	0	0	0	0	0	0	0	0	0	0	0	0	0	0	0	0	0	0	0	0	0	0	0	0	0	0	0	0	0	0	0	0	0	0	0	0	0	0	0	0	1	0	0	0	0	0	0	1	0
pa_bacteria	NA	root	cellular organisms	Bacteria	NA	NA	NA	NA	NA	NA	NA	NA	NA	Proteobacteria	NA	NA	NA	NA	NA	NA	NA	NA	NA	Betaproteobacteria	NA	NA	NA	NA	NA	NA	Burkholderiales	NA	NA	NA	NA	Comamonadaceae	NA	NA	NA	NA	NA	NA	NA	Lampropedia	NA	NA	Lampropedia cohaerens	1610491	0	0	0	0	0	0	0	0	0	0	0	0	0	0	0	0	0	0	0	0	0	0	0	0	0	0	0	0	0	0	0	0	0	0	0	0	0	0	0	0	0	0	0	0	0	0	0	0	0	0	0	0	0	0	0	0	0	10111	0	0	0	0	0	0	0	0	0	0	0	0	0	0	0	0	0	1	2	0
pa_bacteria	NA	root	cellular organisms	Bacteria	NA	NA	NA	NA	NA	NA	NA	NA	NA	Proteobacteria	NA	NA	NA	NA	NA	NA	NA	NA	NA	Betaproteobacteria	NA	NA	NA	NA	NA	NA	Burkholderiales	NA	NA	NA	NA	Comamonadaceae	NA	NA	NA	NA	NA	NA	NA	Lampropedia	NA	NA	Lampropedia hyalina	198706	0	0	0	0	0	0	0	0	0	0	0	0	0	0	0	0	0	0	0	0	0	0	0	0	0	0	0	0	0	0	0	0	0	0	0	0	0	0	0	0	0	0	0	0	0	0	0	0	0	0	0	0	0	0	0	0	0	0	0	0	0	0	0	0	0	4	0	0	0	0	0	0	0	0	0	0	0	0
pa_bacteria	NA	root	cellular organisms	Bacteria	NA	NA	NA	NA	NA	NA	NA	NA	NA	Proteobacteria	NA	NA	NA	NA	NA	NA	NA	NA	NA	Betaproteobacteria	NA	NA	NA	NA	NA	NA	Burkholderiales	NA	NA	NA	NA	Comamonadaceae	NA	NA	NA	NA	NA	NA	NA	Limnohabitans	NA	NA	Limnohabitans curvus	323423	4	1	0	0	0	0	0	0	0	0	0	0	0	0	0	0	0	0	0	1	0	0	0	0	0	1	0	0	0	0	0	0	0	0	2	0	0	2	0	0	7	0	0	0	1	0	0	0	0	1	0	2	1	1	1	8	0	28	0	2	20	1	0	0	0	6	0	0	0	1	0	0	0	0	0	1	3	0
pa_bacteria	NA	root	cellular organisms	Bacteria	NA	NA	NA	NA	NA	NA	NA	NA	NA	Proteobacteria	NA	NA	NA	NA	NA	NA	NA	NA	NA	Betaproteobacteria	NA	NA	NA	NA	NA	NA	Burkholderiales	NA	NA	NA	NA	Comamonadaceae	NA	NA	NA	NA	NA	NA	NA	Limnohabitans	NA	NA	Limnohabitans parvus	540061	0	0	0	0	0	0	0	0	0	0	0	0	0	0	0	0	0	0	0	0	0	0	0	0	0	0	0	0	0	0	0	0	0	0	0	0	0	0	0	0	0	0	0	0	0	0	0	0	0	0	0	0	0	0	0	0	0	0	0	0	0	0	0	0	0	0	0	0	0	0	0	0	0	0	0	0	0	1
pa_bacteria	NA	root	cellular organisms	Bacteria	NA	NA	NA	NA	NA	NA	NA	NA	NA	Proteobacteria	NA	NA	NA	NA	NA	NA	NA	NA	NA	Betaproteobacteria	NA	NA	NA	NA	NA	NA	Burkholderiales	NA	NA	NA	NA	Comamonadaceae	NA	NA	NA	NA	NA	NA	NA	Malikia	NA	NA	NA	263066	0	0	0	0	1	0	0	0	0	0	0	0	0	0	0	0	0	0	0	0	0	0	0	0	0	0	0	0	0	0	0	0	0	0	0	0	0	0	0	0	0	0	0	0	0	0	0	0	0	0	0	0	0	0	0	0	0	0	0	0	0	0	0	0	0	0	0	0	0	1	0	0	0	0	0	0	0	0
pa_bacteria	NA	root	cellular organisms	Bacteria	NA	NA	NA	NA	NA	NA	NA	NA	NA	Proteobacteria	NA	NA	NA	NA	NA	NA	NA	NA	NA	Betaproteobacteria	NA	NA	NA	NA	NA	NA	Burkholderiales	NA	NA	NA	NA	Comamonadaceae	NA	NA	NA	NA	NA	NA	NA	Malikia	NA	NA	Malikia granosa	263067	0	0	0	0	0	0	0	0	0	0	0	0	0	0	0	0	0	0	0	0	0	0	0	0	0	0	0	0	0	0	0	0	0	0	1	0	0	1	0	4	0	0	0	0	0	0	0	0	0	0	0	0	0	1	3	0	0	4	0	0	9	1	0	0	0	0	0	0	0	0	0	0	0	0	0	0	0	0
pa_bacteria	NA	root	cellular organisms	Bacteria	NA	NA	NA	NA	NA	NA	NA	NA	NA	Proteobacteria	NA	NA	NA	NA	NA	NA	NA	NA	NA	Betaproteobacteria	NA	NA	NA	NA	NA	NA	Burkholderiales	NA	NA	NA	NA	Comamonadaceae	NA	NA	NA	NA	NA	NA	NA	Malikia	NA	NA	Malikia spinosa	86180	0	0	0	0	0	0	0	0	0	0	0	0	0	0	0	0	0	0	0	0	0	0	0	0	0	0	0	0	0	0	0	0	0	0	0	0	0	0	0	0	0	0	0	0	0	0	0	0	0	0	0	0	0	0	0	0	0	0	0	0	0	0	0	0	0	0	1	1	0	0	0	0	0	0	0	0	0	0
pa_bacteria	NA	root	cellular organisms	Bacteria	NA	NA	NA	NA	NA	NA	NA	NA	NA	Proteobacteria	NA	NA	NA	NA	NA	NA	NA	NA	NA	Betaproteobacteria	NA	NA	NA	NA	NA	NA	Burkholderiales	NA	NA	NA	NA	Comamonadaceae	NA	NA	NA	NA	NA	NA	NA	Melaminivora	NA	NA	Melaminivora alkalimesophila	1165852	0	0	0	0	0	0	0	0	0	0	1	0	0	0	0	0	0	0	0	0	0	0	0	0	0	0	0	0	0	0	0	0	0	0	0	0	0	0	0	3	0	0	0	0	0	0	0	0	0	0	0	0	0	0	0	0	0	16	0	0	0	3	0	1	0	0	0	0	0	0	0	0	0	0	0	0	0	0
pa_bacteria	NA	root	cellular organisms	Bacteria	NA	NA	NA	NA	NA	NA	NA	NA	NA	Proteobacteria	NA	NA	NA	NA	NA	NA	NA	NA	NA	Betaproteobacteria	NA	NA	NA	NA	NA	NA	Burkholderiales	NA	NA	NA	NA	Comamonadaceae	NA	NA	NA	NA	NA	NA	NA	Melaminivora	NA	NA	Melaminivora jejuensis	1267217	0	0	0	0	0	0	0	0	0	0	2	0	0	0	0	0	0	0	0	0	0	0	0	0	0	0	0	0	0	0	0	0	0	0	0	0	0	0	0	0	0	0	0	0	0	0	0	0	0	0	0	0	0	0	0	0	0	46	0	0	0	0	0	0	0	0	0	0	0	0	0	0	0	0	0	0	0	0
pa_bacteria	NA	root	cellular organisms	Bacteria	NA	NA	NA	NA	NA	NA	NA	NA	NA	Proteobacteria	NA	NA	NA	NA	NA	NA	NA	NA	NA	Betaproteobacteria	NA	NA	NA	NA	NA	NA	Burkholderiales	NA	NA	NA	NA	Comamonadaceae	NA	NA	NA	NA	NA	NA	NA	Oryzisolibacter	NA	NA	Oryzisolibacter propanilivorax	1527607	0	0	0	0	0	0	0	0	0	0	0	0	0	0	0	0	0	0	0	0	0	0	0	0	0	0	0	0	0	0	0	0	0	0	0	0	0	0	0	0	0	0	0	0	0	0	0	0	0	0	0	0	0	0	0	0	0	0	0	0	0	0	0	0	0	0	0	0	0	0	0	0	0	0	0	0	2	0
pa_bacteria	NA	root	cellular organisms	Bacteria	NA	NA	NA	NA	NA	NA	NA	NA	NA	Proteobacteria	NA	NA	NA	NA	NA	NA	NA	NA	NA	Betaproteobacteria	NA	NA	NA	NA	NA	NA	Burkholderiales	NA	NA	NA	NA	Comamonadaceae	NA	NA	NA	NA	NA	NA	NA	Ottowia	NA	NA	NA	219181	0	0	0	0	0	0	0	0	0	0	0	0	0	0	0	0	0	0	0	0	0	0	0	0	0	0	0	0	0	0	0	0	0	0	0	0	0	0	0	0	0	0	0	0	0	0	0	0	0	0	0	0	0	0	0	0	0	0	0	0	0	0	0	0	0	0	0	0	0	1	0	0	0	0	0	0	0	0
pa_bacteria	NA	root	cellular organisms	Bacteria	NA	NA	NA	NA	NA	NA	NA	NA	NA	Proteobacteria	NA	NA	NA	NA	NA	NA	NA	NA	NA	Betaproteobacteria	NA	NA	NA	NA	NA	NA	Burkholderiales	NA	NA	NA	NA	Comamonadaceae	NA	NA	NA	NA	NA	NA	NA	Ottowia	NA	NA	Ottowia beijingensis	1207057	0	0	0	0	0	0	0	0	0	0	0	0	0	1	0	0	0	0	0	0	0	0	0	0	0	0	0	0	0	1	0	0	0	0	3	0	0	1	2	16	0	1	0	1	2	0	0	1	0	0	0	6	7	8	1	10	0	117	0	4	29	2	0	1	0	18	4	4	0	0	0	0	0	0	2	3	1	2
pa_bacteria	NA	root	cellular organisms	Bacteria	NA	NA	NA	NA	NA	NA	NA	NA	NA	Proteobacteria	NA	NA	NA	NA	NA	NA	NA	NA	NA	Betaproteobacteria	NA	NA	NA	NA	NA	NA	Burkholderiales	NA	NA	NA	NA	Comamonadaceae	NA	NA	NA	NA	NA	NA	NA	Ottowia	NA	NA	Ottowia massiliensis	2045302	0	0	0	0	0	0	0	0	0	0	0	0	1	0	0	0	0	0	0	0	0	0	0	0	0	0	0	0	0	0	0	0	0	0	0	0	0	0	0	0	0	0	0	0	0	0	0	0	0	0	0	0	0	0	0	0	0	0	0	0	8	0	0	0	0	0	0	0	0	7	0	4	0	0	2	0	0	0
pa_bacteria	NA	root	cellular organisms	Bacteria	NA	NA	NA	NA	NA	NA	NA	NA	NA	Proteobacteria	NA	NA	NA	NA	NA	NA	NA	NA	NA	Betaproteobacteria	NA	NA	NA	NA	NA	NA	Burkholderiales	NA	NA	NA	NA	Comamonadaceae	NA	NA	NA	NA	NA	NA	NA	Ottowia	NA	NA	Ottowia oryzae	2109914	0	0	1	0	0	0	0	0	0	0	0	0	0	0	0	0	0	0	0	0	0	0	0	0	0	0	0	0	0	0	0	0	0	0	0	0	0	0	0	0	0	0	0	0	0	0	0	0	0	0	0	0	0	0	0	0	0	0	0	0	0	0	0	0	0	2	1	0	1	0	0	0	0	0	0	0	0	0
pa_bacteria	NA	root	cellular organisms	Bacteria	NA	NA	NA	NA	NA	NA	NA	NA	NA	Proteobacteria	NA	NA	NA	NA	NA	NA	NA	NA	NA	Betaproteobacteria	NA	NA	NA	NA	NA	NA	Burkholderiales	NA	NA	NA	NA	Comamonadaceae	NA	NA	NA	NA	NA	NA	NA	Ottowia	NA	NA	Ottowia testudinis	2816950	0	0	0	0	0	0	0	0	0	0	0	0	0	0	0	0	0	0	0	0	0	0	0	0	0	0	0	0	0	0	0	0	0	0	0	0	0	0	0	0	0	0	0	0	0	0	0	0	0	0	0	0	0	0	0	0	0	0	0	0	0	0	0	0	0	0	0	3	0	0	0	0	0	0	1	0	0	0
pa_bacteria	NA	root	cellular organisms	Bacteria	NA	NA	NA	NA	NA	NA	NA	NA	NA	Proteobacteria	NA	NA	NA	NA	NA	NA	NA	NA	NA	Betaproteobacteria	NA	NA	NA	NA	NA	NA	Burkholderiales	NA	NA	NA	NA	Comamonadaceae	NA	NA	NA	NA	NA	NA	NA	Ottowia	NA	NA	Ottowia thiooxydans	219182	0	0	0	0	0	0	0	0	0	0	0	0	0	0	0	0	0	0	0	5	0	0	0	0	0	0	0	0	0	0	0	0	0	0	0	0	0	2	0	3	0	2	0	0	0	0	0	0	0	0	0	0	0	0	0	0	0	0	0	0	0	0	0	0	0	0	0	0	0	1	0	0	0	0	0	0	0	0
pa_bacteria	NA	root	cellular organisms	Bacteria	NA	NA	NA	NA	NA	NA	NA	NA	NA	Proteobacteria	NA	NA	NA	NA	NA	NA	NA	NA	NA	Betaproteobacteria	NA	NA	NA	NA	NA	NA	Burkholderiales	NA	NA	NA	NA	Comamonadaceae	NA	NA	NA	NA	NA	NA	NA	Pelomonas	NA	NA	NA	335058	2	5	2	3	10	0	3	1	42	56	99	133	176	161	73	71	3	8	8	420	7	3	1	117	14	178	4	0	7	2	1	1	2	1	13	8	4	59	3	52	105	90	2	2	13	11	45	30	6	2	3	10	25	24	56	123	22	331	15	16	449	5	3	59	13	347	465	353	2	0	0	1	8	8	359	431	1200	122
pa_bacteria	NA	root	cellular organisms	Bacteria	NA	NA	NA	NA	NA	NA	NA	NA	NA	Proteobacteria	NA	NA	NA	NA	NA	NA	NA	NA	NA	Betaproteobacteria	NA	NA	NA	NA	NA	NA	Burkholderiales	NA	NA	NA	NA	Comamonadaceae	NA	NA	NA	NA	NA	NA	NA	Pelomonas	NA	NA	Pelomonas aquatica	431058	1	0	3	1	2	0	1	1	7	16	29	44	54	52	25	10	0	5	3	132	4	0	0	52	5	62	0	0	6	0	1	0	1	0	14	5	6	16	1	34	25	17	0	8	13	1	15	8	2	0	0	1	15	14	12	59	1	188	3	22	265	1	2	17	7	56	523	246	0	0	0	4	20	5	205	1892	6365	405
pa_bacteria	NA	root	cellular organisms	Bacteria	NA	NA	NA	NA	NA	NA	NA	NA	NA	Proteobacteria	NA	NA	NA	NA	NA	NA	NA	NA	NA	Betaproteobacteria	NA	NA	NA	NA	NA	NA	Burkholderiales	NA	NA	NA	NA	Comamonadaceae	NA	NA	NA	NA	NA	NA	NA	Pelomonas	NA	NA	Pelomonas puraquae	431059	0	0	0	0	0	0	0	0	1	0	0	0	0	0	1	1	0	0	0	0	0	0	0	4	0	0	0	0	0	0	0	0	0	0	2	0	0	0	0	17	8	1	0	0	0	0	6	0	0	0	0	0	0	5	0	1	1	1	1	5	35	0	0	0	0	9	75	59	0	0	0	1	5	3	56	39	98	14
pa_bacteria	NA	root	cellular organisms	Bacteria	NA	NA	NA	NA	NA	NA	NA	NA	NA	Proteobacteria	NA	NA	NA	NA	NA	NA	NA	NA	NA	Betaproteobacteria	NA	NA	NA	NA	NA	NA	Burkholderiales	NA	NA	NA	NA	Comamonadaceae	NA	NA	NA	NA	NA	NA	NA	Pelomonas	NA	NA	Pelomonas saccharophila	304	3	1	0	0	2	0	1	3	13	15	27	36	44	32	7	6	0	4	0	71	2	0	0	29	2	47	0	1	3	4	1	2	0	0	4	2	6	46	0	14	47	15	0	0	3	1	11	6	2	0	0	0	5	3	43	28	1	45	4	11	210	1	0	11	1	91	1	2	0	0	0	0	0	3	22	11	30	6
pa_bacteria	NA	root	cellular organisms	Bacteria	NA	NA	NA	NA	NA	NA	NA	NA	NA	Proteobacteria	NA	NA	NA	NA	NA	NA	NA	NA	NA	Betaproteobacteria	NA	NA	NA	NA	NA	NA	Burkholderiales	NA	NA	NA	NA	Comamonadaceae	NA	NA	NA	NA	NA	NA	NA	Polaromonas	NA	NA	NA	52972	0	0	0	0	0	0	0	0	0	0	0	0	0	0	0	1	0	0	0	0	0	0	0	0	0	0	0	0	0	0	0	0	0	0	0	0	0	0	0	0	0	0	0	0	0	0	0	0	0	0	0	0	0	0	0	0	0	0	0	0	0	0	0	0	0	0	0	0	0	0	0	0	0	0	0	0	0	0
pa_bacteria	NA	root	cellular organisms	Bacteria	NA	NA	NA	NA	NA	NA	NA	NA	NA	Proteobacteria	NA	NA	NA	NA	NA	NA	NA	NA	NA	Betaproteobacteria	NA	NA	NA	NA	NA	NA	Burkholderiales	NA	NA	NA	NA	Comamonadaceae	NA	NA	NA	NA	NA	NA	NA	Polaromonas	NA	NA	Polaromonas eurypsychrophila	1614635	0	0	0	0	0	0	0	0	0	0	0	0	0	0	0	0	0	0	0	0	0	0	0	0	0	0	0	0	0	0	0	0	0	0	0	0	0	0	0	0	0	0	0	0	0	0	0	0	0	0	0	0	0	0	0	0	0	0	0	0	0	0	0	0	0	0	0	0	0	0	0	0	0	0	0	0	1	0
pa_bacteria	NA	root	cellular organisms	Bacteria	NA	NA	NA	NA	NA	NA	NA	NA	NA	Proteobacteria	NA	NA	NA	NA	NA	NA	NA	NA	NA	Betaproteobacteria	NA	NA	NA	NA	NA	NA	Burkholderiales	NA	NA	NA	NA	Comamonadaceae	NA	NA	NA	NA	NA	NA	NA	Polaromonas	NA	NA	Polaromonas glacialis	866564	0	0	0	0	0	0	0	0	0	0	0	0	0	0	0	0	0	0	0	0	0	0	0	0	0	0	0	0	0	0	0	0	0	0	0	0	0	0	7	0	0	0	0	0	0	0	0	0	0	0	0	0	0	0	0	0	0	0	0	0	0	0	0	0	0	0	0	0	0	0	0	0	0	0	0	0	0	0
pa_bacteria	NA	root	cellular organisms	Bacteria	NA	NA	NA	NA	NA	NA	NA	NA	NA	Proteobacteria	NA	NA	NA	NA	NA	NA	NA	NA	NA	Betaproteobacteria	NA	NA	NA	NA	NA	NA	Burkholderiales	NA	NA	NA	NA	Comamonadaceae	NA	NA	NA	NA	NA	NA	NA	Polaromonas	NA	NA	Polaromonas naphthalenivorans	216465	0	0	0	0	0	0	0	0	0	0	0	0	0	0	0	0	0	0	0	0	0	0	0	0	0	0	0	0	0	0	0	0	0	0	0	0	0	0	0	0	0	0	0	0	0	0	0	0	0	0	0	0	0	0	0	0	0	0	0	0	0	0	0	0	0	2	0	0	0	0	0	0	0	0	0	0	1	0
pa_bacteria	NA	root	cellular organisms	Bacteria	NA	NA	NA	NA	NA	NA	NA	NA	NA	Proteobacteria	NA	NA	NA	NA	NA	NA	NA	NA	NA	Betaproteobacteria	NA	NA	NA	NA	NA	NA	Burkholderiales	NA	NA	NA	NA	Comamonadaceae	NA	NA	NA	NA	NA	NA	NA	Pseudacidovorax	NA	NA	Pseudacidovorax intermedius	433924	0	0	0	0	0	0	0	0	0	1	0	0	0	0	0	0	0	0	0	0	0	0	0	0	0	0	0	0	0	0	0	0	0	0	0	0	0	0	0	0	0	0	0	0	0	0	0	0	0	0	0	0	0	0	0	0	0	0	0	0	0	0	0	0	0	0	1	0	0	0	0	0	0	0	3	0	5	0
pa_bacteria	NA	root	cellular organisms	Bacteria	NA	NA	NA	NA	NA	NA	NA	NA	NA	Proteobacteria	NA	NA	NA	NA	NA	NA	NA	NA	NA	Betaproteobacteria	NA	NA	NA	NA	NA	NA	Burkholderiales	NA	NA	NA	NA	Comamonadaceae	NA	NA	NA	NA	NA	NA	NA	Pseudorhodoferax	NA	NA	NA	747294	0	0	0	0	0	0	0	0	0	0	8	0	0	0	0	0	0	0	0	0	0	0	0	0	0	0	0	0	0	0	0	0	0	0	0	1	0	20	0	0	0	0	0	0	0	0	0	0	0	0	0	1	6	0	0	0	0	0	1	2	0	0	0	17	0	0	4	0	0	0	0	0	0	0	0	1	3	1
pa_bacteria	NA	root	cellular organisms	Bacteria	NA	NA	NA	NA	NA	NA	NA	NA	NA	Proteobacteria	NA	NA	NA	NA	NA	NA	NA	NA	NA	Betaproteobacteria	NA	NA	NA	NA	NA	NA	Burkholderiales	NA	NA	NA	NA	Comamonadaceae	NA	NA	NA	NA	NA	NA	NA	Pseudorhodoferax	NA	NA	Pseudorhodoferax aquiterrae	747304	0	0	0	0	0	0	0	0	0	0	0	0	0	0	0	0	0	0	0	2	0	0	0	0	0	0	0	0	0	0	0	0	0	0	0	0	0	0	0	0	0	0	0	0	0	0	0	0	0	0	0	0	0	0	0	3	0	0	0	0	0	0	0	39	0	0	9	13	0	0	0	0	0	0	4	5	12	2
pa_bacteria	NA	root	cellular organisms	Bacteria	NA	NA	NA	NA	NA	NA	NA	NA	NA	Proteobacteria	NA	NA	NA	NA	NA	NA	NA	NA	NA	Betaproteobacteria	NA	NA	NA	NA	NA	NA	Burkholderiales	NA	NA	NA	NA	Comamonadaceae	NA	NA	NA	NA	NA	NA	NA	Pseudorhodoferax	NA	NA	Pseudorhodoferax soli	545864	0	0	0	0	0	0	0	0	0	0	0	0	0	0	0	0	0	0	0	0	0	0	0	0	0	0	0	0	0	0	0	0	0	0	0	2	0	61	0	0	0	0	0	0	0	0	0	0	0	0	0	0	0	0	0	0	0	0	0	0	0	0	0	3	0	0	2	0	0	0	0	0	0	0	1	4	7	10
pa_bacteria	NA	root	cellular organisms	Bacteria	NA	NA	NA	NA	NA	NA	NA	NA	NA	Proteobacteria	NA	NA	NA	NA	NA	NA	NA	NA	NA	Betaproteobacteria	NA	NA	NA	NA	NA	NA	Burkholderiales	NA	NA	NA	NA	Comamonadaceae	NA	NA	NA	NA	NA	NA	NA	Ramlibacter	NA	NA	NA	174951	0	0	0	0	0	0	0	0	0	0	0	0	0	0	0	0	0	0	0	0	0	0	0	0	0	0	0	0	0	0	0	0	0	0	0	0	0	0	0	0	0	0	0	0	0	0	0	0	0	0	0	0	0	0	0	0	0	0	0	0	0	0	0	0	0	0	0	0	0	0	0	0	0	0	0	0	1	0
pa_bacteria	NA	root	cellular organisms	Bacteria	NA	NA	NA	NA	NA	NA	NA	NA	NA	Proteobacteria	NA	NA	NA	NA	NA	NA	NA	NA	NA	Betaproteobacteria	NA	NA	NA	NA	NA	NA	Burkholderiales	NA	NA	NA	NA	Comamonadaceae	NA	NA	NA	NA	NA	NA	NA	Ramlibacter	NA	NA	Ramlibacter agri	2728837	0	0	0	0	0	0	0	0	0	0	0	0	0	0	0	0	0	0	0	0	0	0	0	0	0	0	0	0	0	0	0	0	0	0	0	0	0	0	0	0	0	0	0	0	0	0	0	0	0	0	0	0	0	0	0	0	0	0	0	0	0	0	0	0	0	0	0	0	0	0	0	0	0	0	2	0	0	0
pa_bacteria	NA	root	cellular organisms	Bacteria	NA	NA	NA	NA	NA	NA	NA	NA	NA	Proteobacteria	NA	NA	NA	NA	NA	NA	NA	NA	NA	Betaproteobacteria	NA	NA	NA	NA	NA	NA	Burkholderiales	NA	NA	NA	NA	Comamonadaceae	NA	NA	NA	NA	NA	NA	NA	Ramlibacter	NA	NA	Ramlibacter aquaticus	2780094	0	0	0	0	0	0	0	0	0	0	0	0	0	0	0	0	0	0	0	0	0	0	0	0	0	0	0	0	0	0	0	0	0	0	0	0	0	0	0	0	0	0	0	0	0	0	0	0	0	0	0	0	0	0	0	0	0	0	0	0	0	0	0	0	0	0	0	0	0	0	0	0	0	0	0	0	1	0
pa_bacteria	NA	root	cellular organisms	Bacteria	NA	NA	NA	NA	NA	NA	NA	NA	NA	Proteobacteria	NA	NA	NA	NA	NA	NA	NA	NA	NA	Betaproteobacteria	NA	NA	NA	NA	NA	NA	Burkholderiales	NA	NA	NA	NA	Comamonadaceae	NA	NA	NA	NA	NA	NA	NA	Ramlibacter	NA	NA	Ramlibacter humi	2530451	0	0	0	0	0	0	0	0	0	0	0	0	0	0	0	0	0	0	0	0	0	0	0	0	0	0	0	0	0	0	0	0	0	0	0	0	0	0	0	0	0	0	0	0	0	0	0	0	0	0	0	0	0	0	0	0	0	0	0	0	0	0	0	0	0	0	0	0	0	0	0	0	0	0	0	0	1	0
pa_bacteria	NA	root	cellular organisms	Bacteria	NA	NA	NA	NA	NA	NA	NA	NA	NA	Proteobacteria	NA	NA	NA	NA	NA	NA	NA	NA	NA	Betaproteobacteria	NA	NA	NA	NA	NA	NA	Burkholderiales	NA	NA	NA	NA	Comamonadaceae	NA	NA	NA	NA	NA	NA	NA	Ramlibacter	NA	NA	Ramlibacter monticola	1926872	0	0	0	0	0	0	0	0	0	0	0	0	0	0	0	0	0	0	0	0	0	0	0	0	0	0	0	0	0	0	0	0	0	0	0	0	0	0	0	0	0	0	0	0	0	0	0	0	0	0	0	0	0	0	1	0	0	0	0	0	0	0	0	0	0	0	0	0	0	0	0	0	0	0	0	0	0	0
pa_bacteria	NA	root	cellular organisms	Bacteria	NA	NA	NA	NA	NA	NA	NA	NA	NA	Proteobacteria	NA	NA	NA	NA	NA	NA	NA	NA	NA	Betaproteobacteria	NA	NA	NA	NA	NA	NA	Burkholderiales	NA	NA	NA	NA	Comamonadaceae	NA	NA	NA	NA	NA	NA	NA	Rhodoferax	NA	NA	NA	28065	0	0	0	0	0	0	0	0	0	0	0	0	0	0	0	0	0	0	0	0	0	0	0	0	0	0	0	0	0	1	0	0	0	0	0	0	0	0	0	0	0	0	0	0	0	0	0	0	0	0	0	0	0	0	0	0	0	0	0	0	0	0	0	0	0	0	0	0	0	0	0	0	0	0	1	0	0	0
pa_bacteria	NA	root	cellular organisms	Bacteria	NA	NA	NA	NA	NA	NA	NA	NA	NA	Proteobacteria	NA	NA	NA	NA	NA	NA	NA	NA	NA	Betaproteobacteria	NA	NA	NA	NA	NA	NA	Burkholderiales	NA	NA	NA	NA	Comamonadaceae	NA	NA	NA	NA	NA	NA	NA	Rhodoferax	NA	NA	Rhodoferax aquaticus	2527691	0	0	0	0	0	0	0	0	0	0	0	0	0	0	0	0	0	0	0	0	0	0	0	0	0	0	0	0	0	0	0	0	0	0	0	0	0	0	1	0	0	0	0	0	0	0	0	0	0	0	0	0	0	0	0	0	0	0	0	0	0	0	0	0	0	0	0	0	0	0	0	0	0	0	0	0	0	0
pa_bacteria	NA	root	cellular organisms	Bacteria	NA	NA	NA	NA	NA	NA	NA	NA	NA	Proteobacteria	NA	NA	NA	NA	NA	NA	NA	NA	NA	Betaproteobacteria	NA	NA	NA	NA	NA	NA	Burkholderiales	NA	NA	NA	NA	Comamonadaceae	NA	NA	NA	NA	NA	NA	NA	Rhodoferax	NA	NA	Rhodoferax bucti	2576305	0	0	0	0	0	0	0	0	0	0	0	0	0	1	0	0	0	0	0	0	0	0	0	0	0	0	0	0	0	0	0	0	0	0	0	0	0	0	0	0	0	0	0	0	0	0	0	0	0	0	0	0	0	0	0	0	0	0	0	0	0	0	0	0	0	0	0	0	0	0	0	0	0	0	0	0	0	0
pa_bacteria	NA	root	cellular organisms	Bacteria	NA	NA	NA	NA	NA	NA	NA	NA	NA	Proteobacteria	NA	NA	NA	NA	NA	NA	NA	NA	NA	Betaproteobacteria	NA	NA	NA	NA	NA	NA	Burkholderiales	NA	NA	NA	NA	Comamonadaceae	NA	NA	NA	NA	NA	NA	NA	Rhodoferax	NA	NA	Rhodoferax fermentans	28066	0	0	0	0	0	0	0	0	0	0	0	0	0	0	0	0	0	0	0	0	0	0	0	0	0	0	0	0	0	0	0	0	0	0	0	0	0	0	0	0	0	0	0	0	0	0	0	0	0	0	0	0	0	0	0	0	0	0	0	0	0	0	0	0	0	0	0	0	0	0	0	0	0	0	0	0	1	0
pa_bacteria	NA	root	cellular organisms	Bacteria	NA	NA	NA	NA	NA	NA	NA	NA	NA	Proteobacteria	NA	NA	NA	NA	NA	NA	NA	NA	NA	Betaproteobacteria	NA	NA	NA	NA	NA	NA	Burkholderiales	NA	NA	NA	NA	Comamonadaceae	NA	NA	NA	NA	NA	NA	NA	Rhodoferax	NA	NA	Rhodoferax ferrireducens	192843	0	0	0	0	0	0	0	0	0	0	0	0	0	0	0	0	0	0	0	0	0	0	0	0	0	0	0	0	0	0	0	0	0	0	0	0	0	0	0	0	0	0	0	0	0	0	1	0	0	0	0	0	0	0	0	0	0	0	0	0	0	0	0	0	0	0	0	0	0	0	0	0	0	0	0	0	0	0
pa_bacteria	NA	root	cellular organisms	Bacteria	NA	NA	NA	NA	NA	NA	NA	NA	NA	Proteobacteria	NA	NA	NA	NA	NA	NA	NA	NA	NA	Betaproteobacteria	NA	NA	NA	NA	NA	NA	Burkholderiales	NA	NA	NA	NA	Comamonadaceae	NA	NA	NA	NA	NA	NA	NA	Rhodoferax	NA	NA	Rhodoferax koreense	1842727	0	0	0	0	0	0	0	0	0	0	0	0	0	0	0	0	0	0	0	0	0	0	0	0	0	0	0	0	0	0	0	0	0	0	0	0	0	0	0	0	0	0	0	0	0	0	0	0	0	0	0	0	0	0	0	0	0	0	0	0	0	0	0	0	0	0	0	0	0	0	0	0	0	0	0	1	1	1
pa_bacteria	NA	root	cellular organisms	Bacteria	NA	NA	NA	NA	NA	NA	NA	NA	NA	Proteobacteria	NA	NA	NA	NA	NA	NA	NA	NA	NA	Betaproteobacteria	NA	NA	NA	NA	NA	NA	Burkholderiales	NA	NA	NA	NA	Comamonadaceae	NA	NA	NA	NA	NA	NA	NA	Rhodoferax	NA	NA	Rhodoferax saidenbachensis	1484693	0	0	0	0	0	0	0	0	0	0	0	2	0	0	0	0	0	0	0	0	0	0	0	0	0	0	0	0	0	8	0	0	0	0	1	0	0	0	0	1	0	0	0	0	0	0	0	0	0	0	0	0	0	0	0	0	0	0	0	0	0	0	0	0	0	0	0	0	0	0	0	0	0	0	0	0	0	0
pa_bacteria	NA	root	cellular organisms	Bacteria	NA	NA	NA	NA	NA	NA	NA	NA	NA	Proteobacteria	NA	NA	NA	NA	NA	NA	NA	NA	NA	Betaproteobacteria	NA	NA	NA	NA	NA	NA	Burkholderiales	NA	NA	NA	NA	Comamonadaceae	NA	NA	NA	NA	NA	NA	NA	Serpentinimonas	NA	NA	NA	2490452	0	0	0	0	0	0	0	0	0	0	0	0	0	0	0	0	0	0	0	0	0	0	0	0	0	0	0	0	0	0	0	0	0	0	0	0	0	0	0	0	0	0	0	0	0	0	0	0	0	0	0	0	0	0	0	0	0	0	0	0	0	0	0	0	0	0	1	0	0	0	0	0	0	0	0	1	0	0
pa_bacteria	NA	root	cellular organisms	Bacteria	NA	NA	NA	NA	NA	NA	NA	NA	NA	Proteobacteria	NA	NA	NA	NA	NA	NA	NA	NA	NA	Betaproteobacteria	NA	NA	NA	NA	NA	NA	Burkholderiales	NA	NA	NA	NA	Comamonadaceae	NA	NA	NA	NA	NA	NA	NA	Serpentinimonas	NA	NA	Serpentinimonas maccroryi	1458426	0	0	0	0	0	0	0	0	0	0	4	0	0	0	0	0	0	0	0	0	0	0	0	0	0	0	0	0	0	0	0	0	0	0	0	0	0	0	0	0	0	0	0	0	0	0	0	0	0	0	0	0	0	0	0	0	0	0	0	0	0	0	0	0	0	0	11	0	0	0	0	0	0	0	0	1	0	0
pa_bacteria	NA	root	cellular organisms	Bacteria	NA	NA	NA	NA	NA	NA	NA	NA	NA	Proteobacteria	NA	NA	NA	NA	NA	NA	NA	NA	NA	Betaproteobacteria	NA	NA	NA	NA	NA	NA	Burkholderiales	NA	NA	NA	NA	Comamonadaceae	NA	NA	NA	NA	NA	NA	NA	Serpentinimonas	NA	NA	Serpentinimonas raichei	1458425	0	0	0	0	0	0	0	0	0	0	0	0	0	0	0	0	0	0	1	0	0	0	0	0	0	0	0	0	0	0	0	0	0	0	0	0	0	0	0	0	0	0	0	0	0	0	0	0	0	0	0	0	0	0	0	0	0	0	0	0	0	0	0	0	0	0	0	0	0	0	0	0	0	0	0	0	6	0
pa_bacteria	NA	root	cellular organisms	Bacteria	NA	NA	NA	NA	NA	NA	NA	NA	NA	Proteobacteria	NA	NA	NA	NA	NA	NA	NA	NA	NA	Betaproteobacteria	NA	NA	NA	NA	NA	NA	Burkholderiales	NA	NA	NA	NA	Comamonadaceae	NA	NA	NA	NA	NA	NA	NA	Simplicispira	NA	NA	NA	352450	0	0	0	0	0	0	0	0	0	0	0	4	0	0	0	0	0	0	0	0	0	0	0	0	0	0	0	0	0	0	0	0	0	0	0	0	0	0	0	0	0	0	0	0	0	0	0	0	0	0	0	0	0	0	0	0	0	0	0	0	0	0	0	0	0	0	0	0	0	0	0	0	0	0	0	0	0	0
pa_bacteria	NA	root	cellular organisms	Bacteria	NA	NA	NA	NA	NA	NA	NA	NA	NA	Proteobacteria	NA	NA	NA	NA	NA	NA	NA	NA	NA	Betaproteobacteria	NA	NA	NA	NA	NA	NA	Burkholderiales	NA	NA	NA	NA	Comamonadaceae	NA	NA	NA	NA	NA	NA	NA	Simplicispira	NA	NA	Simplicispira hankyongi	2315688	0	0	0	0	0	0	0	0	1	0	11	0	0	0	0	0	0	0	0	0	0	0	0	0	0	0	0	0	0	0	0	0	0	0	1	0	0	0	0	0	0	0	0	0	0	0	0	0	0	0	0	0	0	0	0	0	0	0	0	0	0	0	0	0	0	0	1	0	0	0	0	0	0	0	0	1	0	0
pa_bacteria	NA	root	cellular organisms	Bacteria	NA	NA	NA	NA	NA	NA	NA	NA	NA	Proteobacteria	NA	NA	NA	NA	NA	NA	NA	NA	NA	Betaproteobacteria	NA	NA	NA	NA	NA	NA	Burkholderiales	NA	NA	NA	NA	Comamonadaceae	NA	NA	NA	NA	NA	NA	NA	Simplicispira	NA	NA	Simplicispira lacusdiani	2213010	0	0	0	0	0	0	0	0	0	0	0	0	0	0	0	0	0	0	0	0	0	0	0	0	0	0	0	0	0	0	0	0	0	0	0	0	0	0	0	0	9	0	0	0	0	0	0	0	0	0	0	0	0	0	0	0	0	0	0	0	0	0	0	0	0	0	0	0	0	0	0	0	0	0	0	1	5	0
pa_bacteria	NA	root	cellular organisms	Bacteria	NA	NA	NA	NA	NA	NA	NA	NA	NA	Proteobacteria	NA	NA	NA	NA	NA	NA	NA	NA	NA	Betaproteobacteria	NA	NA	NA	NA	NA	NA	Burkholderiales	NA	NA	NA	NA	Comamonadaceae	NA	NA	NA	NA	NA	NA	NA	Simplicispira	NA	NA	Simplicispira metamorpha	80881	1	0	0	0	0	0	0	0	0	0	0	0	0	0	0	0	0	0	0	0	0	0	0	0	0	0	0	0	0	19	0	0	0	0	0	0	0	0	0	0	0	2	0	0	0	0	0	0	0	0	0	0	0	0	0	0	0	0	0	0	8	0	0	0	0	0	0	0	0	0	0	0	0	0	0	0	0	0
pa_bacteria	NA	root	cellular organisms	Bacteria	NA	NA	NA	NA	NA	NA	NA	NA	NA	Proteobacteria	NA	NA	NA	NA	NA	NA	NA	NA	NA	Betaproteobacteria	NA	NA	NA	NA	NA	NA	Burkholderiales	NA	NA	NA	NA	Comamonadaceae	NA	NA	NA	NA	NA	NA	NA	Tibeticola	NA	NA	Tibeticola sediminis	1917811	0	0	0	0	0	0	0	0	0	0	0	3	0	0	1	0	0	0	0	0	0	0	0	0	0	0	0	0	0	0	0	0	0	0	0	0	0	0	0	0	0	0	0	0	0	0	0	0	0	0	0	0	0	0	0	0	0	0	0	0	0	0	0	0	0	0	0	0	0	0	0	0	0	0	0	0	0	0
pa_bacteria	NA	root	cellular organisms	Bacteria	NA	NA	NA	NA	NA	NA	NA	NA	NA	Proteobacteria	NA	NA	NA	NA	NA	NA	NA	NA	NA	Betaproteobacteria	NA	NA	NA	NA	NA	NA	Burkholderiales	NA	NA	NA	NA	Comamonadaceae	NA	NA	NA	NA	NA	NA	NA	Variovorax	NA	NA	NA	34072	0	0	0	0	0	0	0	0	0	0	2	0	0	1	0	0	0	0	0	6	0	0	0	0	0	0	0	1	0	0	0	0	0	0	8	1	0	48	0	5	8	1	2	0	0	3	1	2	0	0	0	0	12	0	2	0	29	60	5	4	26	0	0	2	0	10	0	0	0	0	0	3	0	0	1	7	7	4
pa_bacteria	NA	root	cellular organisms	Bacteria	NA	NA	NA	NA	NA	NA	NA	NA	NA	Proteobacteria	NA	NA	NA	NA	NA	NA	NA	NA	NA	Betaproteobacteria	NA	NA	NA	NA	NA	NA	Burkholderiales	NA	NA	NA	NA	Comamonadaceae	NA	NA	NA	NA	NA	NA	NA	Variovorax	NA	NA	Variovorax beijingensis	2496117	0	0	0	0	0	0	0	0	0	0	0	0	0	0	0	0	0	0	0	0	0	0	0	0	0	0	0	0	0	0	0	0	0	0	0	0	0	1	0	0	0	0	0	0	0	0	0	0	0	0	0	0	0	0	0	0	0	0	0	0	0	0	0	0	0	0	0	0	0	0	0	0	0	0	0	1	1	0
pa_bacteria	NA	root	cellular organisms	Bacteria	NA	NA	NA	NA	NA	NA	NA	NA	NA	Proteobacteria	NA	NA	NA	NA	NA	NA	NA	NA	NA	Betaproteobacteria	NA	NA	NA	NA	NA	NA	Burkholderiales	NA	NA	NA	NA	Comamonadaceae	NA	NA	NA	NA	NA	NA	NA	Variovorax	NA	NA	Variovorax boronicumulans	436515	0	0	0	0	0	0	0	1	0	0	0	0	0	0	0	0	0	0	0	0	0	0	0	0	0	0	0	0	0	0	0	0	0	0	0	8	0	20	0	0	0	0	0	0	0	0	0	0	0	0	0	0	0	0	0	0	0	0	0	0	10	0	0	0	0	0	0	0	0	0	0	0	0	0	0	0	2	1
pa_bacteria	NA	root	cellular organisms	Bacteria	NA	NA	NA	NA	NA	NA	NA	NA	NA	Proteobacteria	NA	NA	NA	NA	NA	NA	NA	NA	NA	Betaproteobacteria	NA	NA	NA	NA	NA	NA	Burkholderiales	NA	NA	NA	NA	Comamonadaceae	NA	NA	NA	NA	NA	NA	NA	Variovorax	NA	NA	Variovorax ginsengisoli	363844	0	0	0	0	0	0	0	0	0	0	10	2	5	2	0	0	0	0	1	0	0	0	0	0	0	0	0	0	0	0	0	0	0	0	5	16	0	0	0	1	0	0	0	0	0	0	0	0	0	0	0	0	0	0	0	0	0	0	0	0	0	0	0	0	0	0	0	0	0	2	0	0	0	0	1	1	5	1
pa_bacteria	NA	root	cellular organisms	Bacteria	NA	NA	NA	NA	NA	NA	NA	NA	NA	Proteobacteria	NA	NA	NA	NA	NA	NA	NA	NA	NA	Betaproteobacteria	NA	NA	NA	NA	NA	NA	Burkholderiales	NA	NA	NA	NA	Comamonadaceae	NA	NA	NA	NA	NA	NA	NA	Variovorax	NA	NA	Variovorax paradoxus	34073	0	0	0	0	0	0	0	0	0	0	0	0	0	0	0	0	0	0	0	0	0	0	0	0	0	0	0	0	0	0	0	0	0	0	0	0	0	1	0	0	0	0	0	0	0	0	0	0	0	0	0	0	0	0	0	0	9	0	0	0	0	0	0	0	0	0	0	0	0	0	0	0	0	0	0	0	0	0
pa_bacteria	NA	root	cellular organisms	Bacteria	NA	NA	NA	NA	NA	NA	NA	NA	NA	Proteobacteria	NA	NA	NA	NA	NA	NA	NA	NA	NA	Betaproteobacteria	NA	NA	NA	NA	NA	NA	Burkholderiales	NA	NA	NA	NA	Comamonadaceae	NA	NA	NA	NA	NA	NA	NA	Verminephrobacter	NA	NA	Verminephrobacter aporrectodeae	1110389	0	0	0	0	0	0	0	0	0	0	0	0	0	0	0	0	0	0	0	0	0	0	0	0	0	0	0	0	0	0	0	0	0	0	0	0	0	0	0	0	0	0	0	0	0	0	0	0	0	0	0	0	0	0	0	0	0	0	0	0	0	0	0	0	0	0	12	7	0	0	0	0	0	0	0	0	0	0
pa_bacteria	NA	root	cellular organisms	Bacteria	NA	NA	NA	NA	NA	NA	NA	NA	NA	Proteobacteria	NA	NA	NA	NA	NA	NA	NA	NA	NA	Betaproteobacteria	NA	NA	NA	NA	NA	NA	Burkholderiales	NA	NA	NA	NA	Comamonadaceae	NA	NA	NA	NA	NA	NA	NA	Xenophilus	NA	NA	Xenophilus azovorans	151755	0	0	0	0	0	0	0	0	0	3	1	0	3	1	0	1	0	0	0	7	0	0	0	0	0	2	0	0	1	0	0	1	0	0	0	0	0	2	12	0	3	0	0	0	1	0	0	0	0	0	0	0	5	1	0	34	0	11	0	0	8	0	0	10	0	0	2	2	0	1	0	0	0	0	5	5	8	3
pa_bacteria	NA	root	cellular organisms	Bacteria	NA	NA	NA	NA	NA	NA	NA	NA	NA	Proteobacteria	NA	NA	NA	NA	NA	NA	NA	NA	NA	Betaproteobacteria	NA	NA	NA	NA	NA	NA	Burkholderiales	NA	NA	NA	NA	Oxalobacteraceae	NA	NA	NA	NA	NA	NA	NA	NA	NA	NA	NA	75682	8	4	1	1	0	2	0	3	102	16	9	22	19	82	19	16	2	5	0	47	6	1	8	13	502	20	36	0	92	2106	0	0	0	0	37	82	55	55	13	64	31	695	2	1	9	7	3	7	2	0	0	11	16	6	29	19	6	133	84	6	91	0	1	3	230	179	16	40	14	12	0	41	2	2	12	32	54	19
pa_bacteria	NA	root	cellular organisms	Bacteria	NA	NA	NA	NA	NA	NA	NA	NA	NA	Proteobacteria	NA	NA	NA	NA	NA	NA	NA	NA	NA	Betaproteobacteria	NA	NA	NA	NA	NA	NA	Burkholderiales	NA	NA	NA	NA	Oxalobacteraceae	NA	NA	NA	NA	NA	NA	NA	Collimonas	NA	NA	NA	202907	0	0	0	0	0	0	0	0	0	0	0	0	0	0	0	0	0	0	0	13	0	0	0	0	0	0	0	0	0	0	0	0	0	0	0	0	0	0	0	0	0	0	0	0	0	0	0	0	0	0	0	0	0	0	0	0	0	0	0	2	0	0	1	0	0	0	0	0	0	0	0	0	0	0	0	0	0	0
pa_bacteria	NA	root	cellular organisms	Bacteria	NA	NA	NA	NA	NA	NA	NA	NA	NA	Proteobacteria	NA	NA	NA	NA	NA	NA	NA	NA	NA	Betaproteobacteria	NA	NA	NA	NA	NA	NA	Burkholderiales	NA	NA	NA	NA	Oxalobacteraceae	NA	NA	NA	NA	NA	NA	NA	Collimonas	NA	NA	Collimonas fungivorans	158899	0	0	0	0	0	0	0	0	0	0	0	0	0	0	0	0	0	0	0	1	0	0	0	0	0	0	0	0	0	0	0	0	0	0	0	0	0	2	0	0	0	0	0	0	0	0	0	0	0	0	0	0	0	0	0	0	0	0	0	0	0	4	0	0	0	0	0	0	0	0	0	0	0	0	0	0	0	0
pa_bacteria	NA	root	cellular organisms	Bacteria	NA	NA	NA	NA	NA	NA	NA	NA	NA	Proteobacteria	NA	NA	NA	NA	NA	NA	NA	NA	NA	Betaproteobacteria	NA	NA	NA	NA	NA	NA	Burkholderiales	NA	NA	NA	NA	Oxalobacteraceae	NA	NA	NA	NA	NA	NA	NA	Collimonas	NA	NA	Collimonas pratensis	279113	0	0	0	0	0	0	0	0	0	0	0	0	0	0	0	0	0	0	0	27	0	0	0	0	0	0	0	0	0	0	0	0	0	0	0	0	0	0	0	0	0	0	0	0	0	0	0	0	0	1	0	0	0	0	0	0	0	0	0	0	0	0	0	0	0	0	0	0	0	0	0	0	0	0	0	0	0	0
pa_bacteria	NA	root	cellular organisms	Bacteria	NA	NA	NA	NA	NA	NA	NA	NA	NA	Proteobacteria	NA	NA	NA	NA	NA	NA	NA	NA	NA	Betaproteobacteria	NA	NA	NA	NA	NA	NA	Burkholderiales	NA	NA	NA	NA	Oxalobacteraceae	NA	NA	NA	NA	NA	NA	NA	Herbaspirillum	NA	NA	NA	963	0	0	0	0	1	0	0	0	2	4	1	9	4	13	9	52	0	2	0	25	0	0	0	7	0	5	13	0	0	1	0	0	0	0	4	1	2	25	0	111	30	9	3	6	6	0	9	6	3	1	0	23	31	37	74	66	6	221	3	11	218	2	3	5	0	98	6	14	2	2	1	5	1	0	0	0	1	1
pa_bacteria	NA	root	cellular organisms	Bacteria	NA	NA	NA	NA	NA	NA	NA	NA	NA	Proteobacteria	NA	NA	NA	NA	NA	NA	NA	NA	NA	Betaproteobacteria	NA	NA	NA	NA	NA	NA	Burkholderiales	NA	NA	NA	NA	Oxalobacteraceae	NA	NA	NA	NA	NA	NA	NA	Herbaspirillum	NA	NA	Herbaspirillum aquaticum	568783	0	0	0	0	0	0	0	0	0	0	0	2	0	0	0	0	0	0	0	2	0	0	0	1	0	0	0	0	0	0	0	0	0	0	0	0	0	0	0	0	5	0	0	1	1	0	0	0	0	0	0	0	0	0	0	0	0	5	0	3	9	0	0	0	0	0	0	0	0	0	0	0	0	0	0	0	0	0
pa_bacteria	NA	root	cellular organisms	Bacteria	NA	NA	NA	NA	NA	NA	NA	NA	NA	Proteobacteria	NA	NA	NA	NA	NA	NA	NA	NA	NA	Betaproteobacteria	NA	NA	NA	NA	NA	NA	Burkholderiales	NA	NA	NA	NA	Oxalobacteraceae	NA	NA	NA	NA	NA	NA	NA	Herbaspirillum	NA	NA	Herbaspirillum autotrophicum	180195	0	0	0	0	0	0	0	0	0	0	0	0	0	0	0	0	0	0	0	0	0	0	1	0	0	0	0	0	0	0	0	0	0	0	0	0	0	0	0	0	0	0	0	0	0	0	0	0	0	0	0	0	0	0	0	0	0	0	0	0	0	0	0	0	0	0	0	0	0	0	0	0	0	0	0	0	0	0
pa_bacteria	NA	root	cellular organisms	Bacteria	NA	NA	NA	NA	NA	NA	NA	NA	NA	Proteobacteria	NA	NA	NA	NA	NA	NA	NA	NA	NA	Betaproteobacteria	NA	NA	NA	NA	NA	NA	Burkholderiales	NA	NA	NA	NA	Oxalobacteraceae	NA	NA	NA	NA	NA	NA	NA	Herbaspirillum	NA	NA	Herbaspirillum chlorophenolicum	211589	0	0	0	0	0	0	0	0	0	0	0	3	0	0	0	3	0	0	0	0	0	0	0	0	0	0	0	0	0	0	0	0	0	0	0	0	0	2	0	0	0	0	0	0	0	0	0	0	0	0	0	0	0	0	0	8	0	0	0	1	0	0	0	2	0	0	0	0	0	0	0	2	0	0	0	0	0	0
pa_bacteria	NA	root	cellular organisms	Bacteria	NA	NA	NA	NA	NA	NA	NA	NA	NA	Proteobacteria	NA	NA	NA	NA	NA	NA	NA	NA	NA	Betaproteobacteria	NA	NA	NA	NA	NA	NA	Burkholderiales	NA	NA	NA	NA	Oxalobacteraceae	NA	NA	NA	NA	NA	NA	NA	Herbaspirillum	NA	NA	Herbaspirillum frisingense	92645	0	0	0	0	0	0	0	0	0	0	0	0	0	0	0	0	0	0	0	0	0	0	0	0	0	0	0	0	0	0	0	0	0	0	0	0	0	0	0	0	6	1	0	0	0	0	0	0	0	0	0	0	0	0	0	0	0	0	0	0	0	0	0	0	0	12	0	0	0	0	0	0	0	0	0	0	0	0
pa_bacteria	NA	root	cellular organisms	Bacteria	NA	NA	NA	NA	NA	NA	NA	NA	NA	Proteobacteria	NA	NA	NA	NA	NA	NA	NA	NA	NA	Betaproteobacteria	NA	NA	NA	NA	NA	NA	Burkholderiales	NA	NA	NA	NA	Oxalobacteraceae	NA	NA	NA	NA	NA	NA	NA	Herbaspirillum	NA	NA	Herbaspirillum huttiense	863372	0	0	0	0	0	0	0	0	0	4	3	6	1	2	10	13	0	0	0	4	0	0	0	6	0	4	0	0	0	0	0	0	0	0	2	1	0	14	0	55	13	4	0	3	0	0	2	2	0	0	0	9	32	18	38	36	1	150	2	20	119	4	4	5	0	60	5	5	2	3	0	4	1	0	0	0	1	0
pa_bacteria	NA	root	cellular organisms	Bacteria	NA	NA	NA	NA	NA	NA	NA	NA	NA	Proteobacteria	NA	NA	NA	NA	NA	NA	NA	NA	NA	Betaproteobacteria	NA	NA	NA	NA	NA	NA	Burkholderiales	NA	NA	NA	NA	Oxalobacteraceae	NA	NA	NA	NA	NA	NA	NA	Herbaspirillum	NA	NA	Herbaspirillum seropedicae	964	0	0	0	0	0	0	0	0	0	0	0	0	0	0	0	0	0	0	0	0	0	0	0	0	0	0	0	0	0	0	0	0	0	0	0	0	0	0	0	0	0	0	0	0	0	0	0	0	0	0	0	0	0	0	0	0	0	0	0	0	0	0	0	0	0	0	1	0	0	0	0	0	0	0	0	2	2	0
pa_bacteria	NA	root	cellular organisms	Bacteria	NA	NA	NA	NA	NA	NA	NA	NA	NA	Proteobacteria	NA	NA	NA	NA	NA	NA	NA	NA	NA	Betaproteobacteria	NA	NA	NA	NA	NA	NA	Burkholderiales	NA	NA	NA	NA	Oxalobacteraceae	NA	NA	NA	NA	NA	NA	NA	Herminiimonas	NA	NA	NA	303379	0	0	0	0	0	0	0	0	1	0	0	1	1	1	3	0	0	0	0	0	0	0	0	3	0	0	0	0	0	0	0	0	0	0	0	0	0	12	0	0	0	0	0	0	0	1	0	0	0	0	0	0	0	3	0	0	1	9	0	0	6	0	0	1	0	2	0	0	0	0	0	0	0	0	0	0	0	10
pa_bacteria	NA	root	cellular organisms	Bacteria	NA	NA	NA	NA	NA	NA	NA	NA	NA	Proteobacteria	NA	NA	NA	NA	NA	NA	NA	NA	NA	Betaproteobacteria	NA	NA	NA	NA	NA	NA	Burkholderiales	NA	NA	NA	NA	Oxalobacteraceae	NA	NA	NA	NA	NA	NA	NA	Herminiimonas	NA	NA	Herminiimonas arsenitoxidans	1809410	0	0	0	0	0	0	0	0	0	0	0	0	0	0	0	0	0	0	0	0	0	0	0	0	0	0	0	0	0	0	0	0	0	0	0	0	0	0	0	0	0	0	0	0	0	0	0	0	0	0	0	0	0	0	0	0	0	0	0	0	0	0	0	0	0	0	0	0	0	0	0	0	0	0	0	1	0	1
pa_bacteria	NA	root	cellular organisms	Bacteria	NA	NA	NA	NA	NA	NA	NA	NA	NA	Proteobacteria	NA	NA	NA	NA	NA	NA	NA	NA	NA	Betaproteobacteria	NA	NA	NA	NA	NA	NA	Burkholderiales	NA	NA	NA	NA	Oxalobacteraceae	NA	NA	NA	NA	NA	NA	NA	Herminiimonas	NA	NA	Herminiimonas contaminans	1111140	1	0	0	0	1	0	0	0	0	0	2	5	4	4	4	7	0	0	0	5	1	0	0	1	3	4	0	1	1	11	0	0	2	0	0	0	0	10	0	9	0	5	0	0	5	0	0	0	0	0	0	0	0	4	0	4	0	0	0	2	3	0	0	0	0	0	0	0	0	0	0	0	0	0	0	0	0	16
pa_bacteria	NA	root	cellular organisms	Bacteria	NA	NA	NA	NA	NA	NA	NA	NA	NA	Proteobacteria	NA	NA	NA	NA	NA	NA	NA	NA	NA	Betaproteobacteria	NA	NA	NA	NA	NA	NA	Burkholderiales	NA	NA	NA	NA	Oxalobacteraceae	NA	NA	NA	NA	NA	NA	NA	Herminiimonas	NA	NA	Herminiimonas fonticola	303380	0	0	0	0	0	0	0	0	0	2	3	3	0	0	0	0	0	0	0	2	0	0	0	1	0	2	0	0	0	0	0	0	0	0	1	0	0	3	0	0	0	1	0	0	0	0	0	0	0	0	0	1	0	7	2	0	0	0	0	0	8	0	0	0	0	22	0	0	0	0	0	0	0	0	0	0	0	0
pa_bacteria	NA	root	cellular organisms	Bacteria	NA	NA	NA	NA	NA	NA	NA	NA	NA	Proteobacteria	NA	NA	NA	NA	NA	NA	NA	NA	NA	Betaproteobacteria	NA	NA	NA	NA	NA	NA	Burkholderiales	NA	NA	NA	NA	Oxalobacteraceae	NA	NA	NA	NA	NA	NA	NA	Janthinobacterium	NA	NA	NA	29580	13	10	0	0	0	0	0	0	0	1	0	0	1	2	4	2	0	0	0	0	0	0	0	0	0	0	0	0	10	402	2	0	0	0	1	227	0	11	1	12	0	0	0	0	0	0	3	0	2	0	0	0	0	0	0	0	0	0	5	0	0	0	0	0	284	15	0	2	4	8	0	0	4	0	17	3	7	0
pa_bacteria	NA	root	cellular organisms	Bacteria	NA	NA	NA	NA	NA	NA	NA	NA	NA	Proteobacteria	NA	NA	NA	NA	NA	NA	NA	NA	NA	Betaproteobacteria	NA	NA	NA	NA	NA	NA	Burkholderiales	NA	NA	NA	NA	Oxalobacteraceae	NA	NA	NA	NA	NA	NA	NA	Janthinobacterium	NA	NA	Janthinobacterium lividum	29581	0	0	0	0	0	0	0	0	0	0	5	0	0	0	0	0	0	0	0	0	0	0	0	0	0	0	0	0	0	9	0	0	0	0	0	91	0	0	0	0	0	0	0	0	0	0	1	0	0	0	0	0	0	0	0	0	0	0	0	0	0	0	0	0	24	0	0	0	0	0	0	0	0	0	0	0	0	0
pa_bacteria	NA	root	cellular organisms	Bacteria	NA	NA	NA	NA	NA	NA	NA	NA	NA	Proteobacteria	NA	NA	NA	NA	NA	NA	NA	NA	NA	Betaproteobacteria	NA	NA	NA	NA	NA	NA	Burkholderiales	NA	NA	NA	NA	Oxalobacteraceae	NA	NA	NA	NA	NA	NA	NA	Janthinobacterium	NA	NA	Janthinobacterium psychrotolerans	1747903	0	0	0	0	0	0	0	0	0	0	0	0	0	4	0	0	0	0	0	0	0	0	0	0	0	0	0	0	1	9	0	0	0	0	1	0	0	0	0	8	0	48	0	0	0	0	0	0	0	0	0	0	0	0	0	0	0	0	0	0	0	0	0	0	1	0	0	0	0	0	0	0	0	0	0	0	0	0
pa_bacteria	NA	root	cellular organisms	Bacteria	NA	NA	NA	NA	NA	NA	NA	NA	NA	Proteobacteria	NA	NA	NA	NA	NA	NA	NA	NA	NA	Betaproteobacteria	NA	NA	NA	NA	NA	NA	Burkholderiales	NA	NA	NA	NA	Oxalobacteraceae	NA	NA	NA	NA	NA	NA	NA	Janthinobacterium	NA	NA	Janthinobacterium svalbardensis	368607	0	0	0	0	0	0	0	0	0	0	0	0	0	0	0	0	0	0	0	0	0	0	0	0	0	0	0	0	0	1	0	0	0	0	0	0	0	0	0	0	0	0	0	0	0	0	0	0	0	0	0	0	0	0	0	0	0	0	0	0	0	0	0	0	0	0	0	0	0	0	0	0	0	0	0	0	0	0
pa_bacteria	NA	root	cellular organisms	Bacteria	NA	NA	NA	NA	NA	NA	NA	NA	NA	Proteobacteria	NA	NA	NA	NA	NA	NA	NA	NA	NA	Betaproteobacteria	NA	NA	NA	NA	NA	NA	Burkholderiales	NA	NA	NA	NA	Oxalobacteraceae	NA	NA	NA	NA	NA	NA	NA	Janthinobacterium	NA	NA	Janthinobacterium tructae	2590869	1	1	0	0	0	0	0	0	0	0	0	0	0	0	0	0	0	0	0	0	0	0	0	0	0	0	0	0	0	44	0	0	0	0	0	0	0	2	0	0	0	0	0	0	0	0	0	0	0	0	0	0	0	0	0	0	0	0	0	0	0	0	0	0	3	0	0	0	0	0	0	0	0	0	1	0	3	0
pa_bacteria	NA	root	cellular organisms	Bacteria	NA	NA	NA	NA	NA	NA	NA	NA	NA	Proteobacteria	NA	NA	NA	NA	NA	NA	NA	NA	NA	Betaproteobacteria	NA	NA	NA	NA	NA	NA	Burkholderiales	NA	NA	NA	NA	Oxalobacteraceae	NA	NA	NA	NA	NA	NA	NA	Noviherbaspirillum	NA	NA	NA	1344552	0	0	0	0	0	0	0	0	0	0	0	0	0	0	2	0	0	0	0	0	0	0	0	0	0	0	0	0	0	0	0	0	0	0	0	0	0	0	0	0	0	0	0	0	0	0	0	0	0	0	0	0	0	0	0	0	0	0	0	0	0	0	0	0	0	0	0	0	0	0	0	0	0	0	0	0	0	0
pa_bacteria	NA	root	cellular organisms	Bacteria	NA	NA	NA	NA	NA	NA	NA	NA	NA	Proteobacteria	NA	NA	NA	NA	NA	NA	NA	NA	NA	Betaproteobacteria	NA	NA	NA	NA	NA	NA	Burkholderiales	NA	NA	NA	NA	Oxalobacteraceae	NA	NA	NA	NA	NA	NA	NA	Noviherbaspirillum	NA	NA	Noviherbaspirillum malthae	1260987	0	0	0	0	0	0	0	0	0	0	0	2	0	0	0	0	0	0	0	0	0	0	0	0	0	0	0	0	0	0	0	0	0	0	0	0	0	0	0	0	0	0	0	0	0	0	0	0	0	0	0	0	0	0	0	0	0	0	0	0	0	0	0	0	0	0	0	0	0	0	0	0	0	0	0	0	0	0
pa_bacteria	NA	root	cellular organisms	Bacteria	NA	NA	NA	NA	NA	NA	NA	NA	NA	Proteobacteria	NA	NA	NA	NA	NA	NA	NA	NA	NA	Betaproteobacteria	NA	NA	NA	NA	NA	NA	Burkholderiales	NA	NA	NA	NA	Oxalobacteraceae	NA	NA	NA	NA	NA	NA	NA	Noviherbaspirillum	NA	NA	Noviherbaspirillum sedimenti	2320865	0	0	0	0	0	0	0	0	0	0	0	0	0	0	0	0	0	0	0	0	0	0	0	0	0	0	0	0	0	0	0	0	0	0	0	0	0	0	0	0	0	0	0	0	0	0	0	0	0	0	0	0	0	0	0	0	2	0	0	0	0	0	0	0	0	0	0	0	0	0	0	0	0	0	0	0	0	0
pa_bacteria	NA	root	cellular organisms	Bacteria	NA	NA	NA	NA	NA	NA	NA	NA	NA	Proteobacteria	NA	NA	NA	NA	NA	NA	NA	NA	NA	Betaproteobacteria	NA	NA	NA	NA	NA	NA	Burkholderiales	NA	NA	NA	NA	Oxalobacteraceae	NA	NA	NA	NA	NA	NA	NA	Noviherbaspirillum	NA	NA	Noviherbaspirillum soli	1064518	0	0	0	0	0	0	0	0	0	0	0	0	0	0	0	0	0	0	0	0	0	0	0	0	0	0	0	0	1	0	0	0	0	0	0	0	0	0	0	0	0	0	0	0	0	0	0	0	0	0	0	0	0	0	0	0	0	0	0	0	0	0	0	0	0	0	0	0	0	0	0	0	0	0	2	0	4	1
pa_bacteria	NA	root	cellular organisms	Bacteria	NA	NA	NA	NA	NA	NA	NA	NA	NA	Proteobacteria	NA	NA	NA	NA	NA	NA	NA	NA	NA	Betaproteobacteria	NA	NA	NA	NA	NA	NA	Burkholderiales	NA	NA	NA	NA	Oxalobacteraceae	NA	NA	NA	NA	NA	NA	NA	Oxalicibacterium	NA	NA	Oxalicibacterium flavum	179467	0	0	0	0	0	0	0	0	0	0	0	0	0	0	0	0	0	0	0	0	0	0	0	0	0	0	0	0	0	0	0	0	0	0	0	0	0	0	0	4	0	0	0	0	0	0	0	0	0	0	0	0	0	0	0	0	0	0	0	0	0	0	0	0	0	0	0	0	0	0	0	0	0	0	0	0	0	0
pa_bacteria	NA	root	cellular organisms	Bacteria	NA	NA	NA	NA	NA	NA	NA	NA	NA	Proteobacteria	NA	NA	NA	NA	NA	NA	NA	NA	NA	Betaproteobacteria	NA	NA	NA	NA	NA	NA	Burkholderiales	NA	NA	NA	NA	Oxalobacteraceae	NA	NA	NA	NA	NA	NA	NA	Rugamonas	NA	NA	NA	212744	0	0	0	0	0	0	0	0	0	0	0	0	0	0	0	0	0	0	0	0	0	0	0	0	0	0	0	0	0	6	0	0	0	0	0	0	0	0	0	0	0	0	0	0	0	0	0	0	0	0	0	0	0	0	0	0	0	0	0	0	0	0	0	0	2	0	0	0	0	0	0	0	0	0	0	0	0	0
pa_bacteria	NA	root	cellular organisms	Bacteria	NA	NA	NA	NA	NA	NA	NA	NA	NA	Proteobacteria	NA	NA	NA	NA	NA	NA	NA	NA	NA	Betaproteobacteria	NA	NA	NA	NA	NA	NA	Burkholderiales	NA	NA	NA	NA	Oxalobacteraceae	NA	NA	NA	NA	NA	NA	NA	Rugamonas	NA	NA	Rugamonas aquatica	2743357	0	0	0	0	0	0	0	0	0	0	0	0	0	0	0	0	0	0	0	0	0	0	0	0	0	0	0	0	0	2	0	0	0	0	0	0	0	0	0	0	0	0	0	0	0	0	0	0	0	0	0	0	0	0	0	0	0	0	0	0	0	0	0	0	0	0	0	0	0	0	0	0	0	0	0	0	0	0
pa_bacteria	NA	root	cellular organisms	Bacteria	NA	NA	NA	NA	NA	NA	NA	NA	NA	Proteobacteria	NA	NA	NA	NA	NA	NA	NA	NA	NA	Betaproteobacteria	NA	NA	NA	NA	NA	NA	Burkholderiales	NA	NA	NA	NA	Oxalobacteraceae	NA	NA	NA	NA	NA	NA	NA	Rugamonas	NA	NA	Rugamonas rubra	758825	1	0	0	0	0	0	0	0	0	0	0	0	0	0	0	0	0	0	0	0	0	0	0	0	0	0	0	0	0	20	0	0	0	0	0	0	0	0	0	0	0	0	0	0	0	0	0	0	0	0	0	0	0	0	0	0	0	0	0	0	0	0	0	0	5	0	0	0	0	0	0	0	0	0	0	0	0	0
pa_bacteria	NA	root	cellular organisms	Bacteria	NA	NA	NA	NA	NA	NA	NA	NA	NA	Proteobacteria	NA	NA	NA	NA	NA	NA	NA	NA	NA	Betaproteobacteria	NA	NA	NA	NA	NA	NA	Burkholderiales	NA	NA	NA	NA	Oxalobacteraceae	NA	NA	NA	NA	NA	NA	NA	Solimicrobium	NA	NA	Solimicrobium silvestre	2099400	0	0	0	0	0	0	0	0	0	0	0	0	0	0	0	0	0	0	0	0	0	0	0	0	0	0	0	0	0	0	0	0	0	0	0	0	0	0	0	0	0	0	0	0	0	0	0	0	0	0	0	0	0	0	0	0	0	0	0	0	0	0	0	0	0	0	0	0	0	0	0	0	0	0	0	0	5	0
pa_bacteria	NA	root	cellular organisms	Bacteria	NA	NA	NA	NA	NA	NA	NA	NA	NA	Proteobacteria	NA	NA	NA	NA	NA	NA	NA	NA	NA	Betaproteobacteria	NA	NA	NA	NA	NA	NA	Burkholderiales	NA	NA	NA	NA	Oxalobacteraceae	NA	NA	NA	NA	NA	NA	NA	Telluria	NA	NA	Telluria mixta	34071	0	0	0	0	0	0	0	0	0	0	0	0	0	0	0	0	0	0	0	0	0	0	0	0	0	0	0	0	0	0	0	0	0	0	0	0	0	0	0	0	0	0	0	0	0	0	0	0	0	0	0	0	0	0	0	0	0	0	8	0	0	0	0	0	0	0	0	0	0	0	0	0	0	0	0	0	0	0
pa_bacteria	NA	root	cellular organisms	Bacteria	NA	NA	NA	NA	NA	NA	NA	NA	NA	Proteobacteria	NA	NA	NA	NA	NA	NA	NA	NA	NA	Betaproteobacteria	NA	NA	NA	NA	NA	NA	Burkholderiales	NA	NA	NA	NA	Oxalobacteraceae	NA	NA	NA	NA	NA	NA	NA	Undibacterium	NA	NA	NA	401469	1	1	0	0	0	0	0	0	2	0	0	3	2	0	0	1	0	0	0	1	0	0	0	1	0	3	0	0	0	11	0	0	0	0	0	0	0	1	0	0	0	0	4	0	0	0	11	0	0	0	0	0	0	0	4	0	0	12	0	4	14	0	0	0	0	20	0	0	0	7	0	0	0	0	0	1	0	0
pa_bacteria	NA	root	cellular organisms	Bacteria	NA	NA	NA	NA	NA	NA	NA	NA	NA	Proteobacteria	NA	NA	NA	NA	NA	NA	NA	NA	NA	Betaproteobacteria	NA	NA	NA	NA	NA	NA	Burkholderiales	NA	NA	NA	NA	Oxalobacteraceae	NA	NA	NA	NA	NA	NA	NA	Undibacterium	NA	NA	Undibacterium amnicola	1834038	0	0	0	0	0	0	0	0	0	0	0	0	0	0	0	0	0	0	0	0	0	0	0	0	0	0	0	0	0	0	0	0	0	0	0	0	0	0	0	0	0	0	0	0	0	0	0	0	0	0	0	0	0	0	0	0	0	0	0	0	0	0	0	0	0	0	0	0	0	9	0	0	0	0	0	0	0	0
pa_bacteria	NA	root	cellular organisms	Bacteria	NA	NA	NA	NA	NA	NA	NA	NA	NA	Proteobacteria	NA	NA	NA	NA	NA	NA	NA	NA	NA	Betaproteobacteria	NA	NA	NA	NA	NA	NA	Burkholderiales	NA	NA	NA	NA	Oxalobacteraceae	NA	NA	NA	NA	NA	NA	NA	Undibacterium	NA	NA	Undibacterium baiyunense	2828731	0	0	0	0	0	0	0	0	0	0	0	0	0	0	0	0	0	0	0	0	0	0	0	0	0	0	0	0	0	0	0	0	0	0	0	1	0	0	0	0	10	2	3	0	1	0	9	0	0	0	0	3	1	0	0	0	0	0	0	0	0	0	0	0	0	0	2	0	2	3	0	0	0	0	0	0	0	0
pa_bacteria	NA	root	cellular organisms	Bacteria	NA	NA	NA	NA	NA	NA	NA	NA	NA	Proteobacteria	NA	NA	NA	NA	NA	NA	NA	NA	NA	Betaproteobacteria	NA	NA	NA	NA	NA	NA	Burkholderiales	NA	NA	NA	NA	Oxalobacteraceae	NA	NA	NA	NA	NA	NA	NA	Undibacterium	NA	NA	Undibacterium griseum	2762295	0	0	0	0	0	0	0	0	0	0	0	0	0	0	0	0	0	0	0	0	0	0	0	0	0	0	0	0	0	0	0	0	0	0	0	0	0	0	0	0	0	0	0	0	0	0	6	0	0	0	0	0	0	0	0	0	0	0	0	0	0	0	0	0	0	0	0	0	0	0	0	0	0	0	0	0	0	0
pa_bacteria	NA	root	cellular organisms	Bacteria	NA	NA	NA	NA	NA	NA	NA	NA	NA	Proteobacteria	NA	NA	NA	NA	NA	NA	NA	NA	NA	Betaproteobacteria	NA	NA	NA	NA	NA	NA	Burkholderiales	NA	NA	NA	NA	Oxalobacteraceae	NA	NA	NA	NA	NA	NA	NA	Undibacterium	NA	NA	Undibacterium hunanense	2762292	0	0	0	0	0	0	0	0	0	0	0	0	0	0	0	0	0	0	0	0	0	0	0	0	0	0	0	0	0	2	0	0	0	0	0	0	0	0	0	0	0	0	0	0	0	0	0	0	0	0	0	0	0	0	0	0	0	0	0	0	0	0	0	0	0	0	0	0	0	0	0	0	0	0	0	0	0	0
pa_bacteria	NA	root	cellular organisms	Bacteria	NA	NA	NA	NA	NA	NA	NA	NA	NA	Proteobacteria	NA	NA	NA	NA	NA	NA	NA	NA	NA	Betaproteobacteria	NA	NA	NA	NA	NA	NA	Burkholderiales	NA	NA	NA	NA	Oxalobacteraceae	NA	NA	NA	NA	NA	NA	NA	Undibacterium	NA	NA	Undibacterium luofuense	2828733	0	0	0	0	0	0	0	0	0	0	0	0	0	0	0	0	0	0	0	0	0	0	0	0	0	0	0	0	0	0	0	0	0	0	0	0	0	0	0	0	0	0	1	0	0	0	6	0	0	0	0	0	2	0	0	0	0	0	0	4	4	0	0	0	0	0	0	0	0	0	0	0	0	0	0	0	0	0
pa_bacteria	NA	root	cellular organisms	Bacteria	NA	NA	NA	NA	NA	NA	NA	NA	NA	Proteobacteria	NA	NA	NA	NA	NA	NA	NA	NA	NA	Betaproteobacteria	NA	NA	NA	NA	NA	NA	Burkholderiales	NA	NA	NA	NA	Oxalobacteraceae	NA	NA	NA	NA	NA	NA	NA	Undibacterium	NA	NA	Undibacterium macrobrachii	1119058	0	0	0	0	0	0	0	0	0	0	0	0	0	0	0	0	0	0	0	0	0	0	0	0	0	0	0	0	0	0	0	0	0	0	0	0	0	0	0	0	0	0	0	0	0	0	0	0	0	0	0	0	0	0	0	0	0	9	0	0	0	0	0	0	0	0	0	0	0	0	0	0	0	0	0	0	0	0
pa_bacteria	NA	root	cellular organisms	Bacteria	NA	NA	NA	NA	NA	NA	NA	NA	NA	Proteobacteria	NA	NA	NA	NA	NA	NA	NA	NA	NA	Betaproteobacteria	NA	NA	NA	NA	NA	NA	Burkholderiales	NA	NA	NA	NA	Oxalobacteraceae	NA	NA	NA	NA	NA	NA	NA	Undibacterium	NA	NA	Undibacterium oligocarboniphilum	666702	0	0	0	1	0	0	1	0	2	4	8	13	28	10	11	8	0	0	0	26	2	0	0	12	0	28	0	0	1	0	0	0	0	0	2	3	0	0	0	0	12	0	0	0	4	0	1	0	0	0	0	0	1	0	5	12	0	32	2	0	21	0	0	1	3	25	0	0	0	0	0	0	0	0	0	0	0	0
pa_bacteria	NA	root	cellular organisms	Bacteria	NA	NA	NA	NA	NA	NA	NA	NA	NA	Proteobacteria	NA	NA	NA	NA	NA	NA	NA	NA	NA	Betaproteobacteria	NA	NA	NA	NA	NA	NA	Burkholderiales	NA	NA	NA	NA	Oxalobacteraceae	NA	NA	NA	NA	NA	NA	NA	Undibacterium	NA	NA	Undibacterium parvum	401471	0	1	0	0	0	0	0	0	0	0	0	0	0	0	0	0	0	0	0	0	0	0	0	0	0	0	0	0	0	0	0	0	0	0	0	0	0	0	0	0	0	0	0	0	0	0	0	0	0	0	0	0	0	0	0	0	0	0	0	0	0	0	0	0	0	0	0	0	0	32	0	0	0	0	0	0	0	0
pa_bacteria	NA	root	cellular organisms	Bacteria	NA	NA	NA	NA	NA	NA	NA	NA	NA	Proteobacteria	NA	NA	NA	NA	NA	NA	NA	NA	NA	Betaproteobacteria	NA	NA	NA	NA	NA	NA	Burkholderiales	NA	NA	NA	NA	Oxalobacteraceae	NA	NA	NA	NA	NA	NA	NA	Undibacterium	NA	NA	Undibacterium pigrum	401470	0	0	0	0	0	0	1	0	0	0	0	0	2	0	0	0	0	0	0	0	0	0	0	0	0	0	0	0	0	13	0	0	0	0	0	0	0	0	0	0	0	0	0	0	0	0	0	0	0	0	0	0	0	0	0	0	0	4	0	0	0	0	0	0	0	0	0	0	0	0	0	0	0	0	0	0	0	0
pa_bacteria	NA	root	cellular organisms	Bacteria	NA	NA	NA	NA	NA	NA	NA	NA	NA	Proteobacteria	NA	NA	NA	NA	NA	NA	NA	NA	NA	Betaproteobacteria	NA	NA	NA	NA	NA	NA	Burkholderiales	NA	NA	NA	NA	Oxalobacteraceae	NA	NA	NA	NA	NA	NA	NA	Undibacterium	NA	NA	Undibacterium rugosum	2762291	0	0	0	0	0	0	0	0	0	0	0	0	0	0	0	0	0	0	0	0	0	0	0	0	0	0	0	0	0	0	0	0	0	0	0	0	0	0	0	0	0	0	0	0	0	0	0	0	0	0	0	0	0	0	0	0	0	0	0	0	0	0	0	0	0	0	0	0	0	0	0	0	0	0	1	0	1	0
pa_bacteria	NA	root	cellular organisms	Bacteria	NA	NA	NA	NA	NA	NA	NA	NA	NA	Proteobacteria	NA	NA	NA	NA	NA	NA	NA	NA	NA	Betaproteobacteria	NA	NA	NA	NA	NA	NA	Burkholderiales	NA	NA	NA	NA	Oxalobacteraceae	NA	NA	NA	NA	NA	NA	NA	Undibacterium	NA	NA	Undibacterium seohonense	1344950	0	0	0	0	0	0	0	0	0	0	0	0	0	0	0	5	0	0	0	0	1	0	0	0	0	0	0	0	0	0	0	0	0	0	0	0	0	0	0	9	0	0	0	0	0	0	0	1	0	0	0	0	0	0	0	0	0	6	0	3	0	0	0	0	1	3	59	9	0	1	0	0	0	0	1	1	1	0
pa_bacteria	NA	root	cellular organisms	Bacteria	NA	NA	NA	NA	NA	NA	NA	NA	NA	Proteobacteria	NA	NA	NA	NA	NA	NA	NA	NA	NA	Betaproteobacteria	NA	NA	NA	NA	NA	NA	Burkholderiales	NA	NA	NA	NA	Oxalobacteraceae	NA	NA	NA	NA	NA	NA	NA	Undibacterium	NA	NA	Undibacterium umbellatum	2762300	0	0	0	0	0	0	0	0	0	0	0	0	0	0	0	0	0	0	0	0	0	0	0	0	0	0	0	0	0	2	0	0	0	0	0	0	0	0	0	0	0	0	0	0	0	0	0	0	0	0	0	0	0	0	0	0	0	0	0	0	0	0	0	0	0	0	0	0	0	1	0	0	0	0	0	0	0	0
pa_bacteria	NA	root	cellular organisms	Bacteria	NA	NA	NA	NA	NA	NA	NA	NA	NA	Proteobacteria	NA	NA	NA	NA	NA	NA	NA	NA	NA	Betaproteobacteria	NA	NA	NA	NA	NA	NA	Burkholderiales	NA	NA	NA	NA	Oxalobacteraceae	Massilia group	NA	NA	NA	NA	NA	NA	NA	NA	NA	NA	2895353	1	0	0	0	0	1	0	0	1	1	2	2	5	5	5	2	1	2	0	7	6	0	2	1	223	1	1	0	7	206	0	0	0	0	6	3	7	0	1	2	0	312	0	0	1	0	2	1	0	0	0	4	0	0	2	3	0	33	2	3	15	0	0	0	4	62	14	1	2	3	1	57	2	0	1	8	12	1
pa_bacteria	NA	root	cellular organisms	Bacteria	NA	NA	NA	NA	NA	NA	NA	NA	NA	Proteobacteria	NA	NA	NA	NA	NA	NA	NA	NA	NA	Betaproteobacteria	NA	NA	NA	NA	NA	NA	Burkholderiales	NA	NA	NA	NA	Oxalobacteraceae	Massilia group	NA	NA	NA	NA	NA	NA	Duganella	NA	NA	NA	75654	0	0	0	0	1	2	0	1	1	1	2	5	3	8	5	9	5	0	0	9	0	0	11	4	0	11	0	0	5	271	0	0	0	0	8	4	0	2	0	6	4	0	0	5	0	0	1	4	0	0	0	0	0	1	6	0	0	4	0	0	2	0	0	1	2	0	0	0	0	0	0	0	0	0	0	0	0	0
pa_bacteria	NA	root	cellular organisms	Bacteria	NA	NA	NA	NA	NA	NA	NA	NA	NA	Proteobacteria	NA	NA	NA	NA	NA	NA	NA	NA	NA	Betaproteobacteria	NA	NA	NA	NA	NA	NA	Burkholderiales	NA	NA	NA	NA	Oxalobacteraceae	Massilia group	NA	NA	NA	NA	NA	NA	Duganella	NA	NA	Duganella aceris	2703883	0	0	0	0	0	0	0	0	0	0	0	0	0	0	0	0	0	0	0	0	0	0	0	0	0	0	0	0	0	4	0	0	0	0	0	0	0	0	0	0	0	0	0	0	0	0	0	0	0	0	0	0	0	0	0	0	0	0	0	0	0	0	0	0	3	0	0	0	0	0	0	0	0	0	0	0	1	0
pa_bacteria	NA	root	cellular organisms	Bacteria	NA	NA	NA	NA	NA	NA	NA	NA	NA	Proteobacteria	NA	NA	NA	NA	NA	NA	NA	NA	NA	Betaproteobacteria	NA	NA	NA	NA	NA	NA	Burkholderiales	NA	NA	NA	NA	Oxalobacteraceae	Massilia group	NA	NA	NA	NA	NA	NA	Duganella	NA	NA	Duganella alba	2666081	0	0	0	0	0	0	0	0	0	0	0	0	0	0	0	0	0	0	0	0	0	0	0	0	0	0	0	0	0	3	0	0	0	0	2	0	0	2	0	0	0	0	0	0	0	0	0	0	0	0	0	0	0	0	0	0	0	0	0	0	0	0	0	0	0	0	0	0	0	0	0	0	0	0	0	0	0	0
pa_bacteria	NA	root	cellular organisms	Bacteria	NA	NA	NA	NA	NA	NA	NA	NA	NA	Proteobacteria	NA	NA	NA	NA	NA	NA	NA	NA	NA	Betaproteobacteria	NA	NA	NA	NA	NA	NA	Burkholderiales	NA	NA	NA	NA	Oxalobacteraceae	Massilia group	NA	NA	NA	NA	NA	NA	Duganella	NA	NA	Duganella dendranthematis	2728021	0	0	0	0	0	0	0	0	0	0	0	0	0	0	0	0	0	0	0	0	0	0	0	0	0	0	0	0	0	20	0	0	0	0	0	0	0	0	1	0	0	0	0	0	0	0	0	0	0	0	0	0	0	0	0	0	0	0	0	0	0	0	0	0	0	0	0	0	0	0	0	0	0	0	0	0	0	0
pa_bacteria	NA	root	cellular organisms	Bacteria	NA	NA	NA	NA	NA	NA	NA	NA	NA	Proteobacteria	NA	NA	NA	NA	NA	NA	NA	NA	NA	Betaproteobacteria	NA	NA	NA	NA	NA	NA	Burkholderiales	NA	NA	NA	NA	Oxalobacteraceae	Massilia group	NA	NA	NA	NA	NA	NA	Duganella	NA	NA	Duganella lactea	2692173	0	0	0	0	0	0	0	0	0	0	0	0	0	0	0	0	0	0	0	0	0	0	0	0	0	0	0	0	0	0	0	0	0	0	0	0	0	0	0	3	0	0	0	0	0	0	0	0	0	0	0	0	0	0	0	0	0	0	0	0	0	0	0	0	0	0	0	0	0	0	0	0	0	0	0	0	0	0
pa_bacteria	NA	root	cellular organisms	Bacteria	NA	NA	NA	NA	NA	NA	NA	NA	NA	Proteobacteria	NA	NA	NA	NA	NA	NA	NA	NA	NA	Betaproteobacteria	NA	NA	NA	NA	NA	NA	Burkholderiales	NA	NA	NA	NA	Oxalobacteraceae	Massilia group	NA	NA	NA	NA	NA	NA	Duganella	NA	NA	Duganella levis	2692169	0	0	0	0	0	0	0	0	0	0	0	0	0	0	0	0	0	0	0	0	0	0	0	0	0	0	0	0	0	1	0	0	0	0	0	0	0	0	0	0	0	0	0	0	0	0	0	0	0	0	0	0	0	0	0	0	0	0	0	0	0	0	0	0	0	0	0	0	0	0	0	0	0	0	0	0	0	0
pa_bacteria	NA	root	cellular organisms	Bacteria	NA	NA	NA	NA	NA	NA	NA	NA	NA	Proteobacteria	NA	NA	NA	NA	NA	NA	NA	NA	NA	Betaproteobacteria	NA	NA	NA	NA	NA	NA	Burkholderiales	NA	NA	NA	NA	Oxalobacteraceae	Massilia group	NA	NA	NA	NA	NA	NA	Duganella	NA	NA	Duganella margarita	2692170	0	0	0	0	0	0	0	0	0	0	0	0	0	0	0	0	0	0	0	0	0	0	0	0	0	0	0	0	0	5	0	0	0	0	0	0	0	0	0	0	0	0	0	0	0	0	0	0	0	0	0	0	0	0	0	0	0	0	0	0	0	0	0	0	0	0	0	0	0	0	0	0	0	0	0	0	0	0
pa_bacteria	NA	root	cellular organisms	Bacteria	NA	NA	NA	NA	NA	NA	NA	NA	NA	Proteobacteria	NA	NA	NA	NA	NA	NA	NA	NA	NA	Betaproteobacteria	NA	NA	NA	NA	NA	NA	Burkholderiales	NA	NA	NA	NA	Oxalobacteraceae	Massilia group	NA	NA	NA	NA	NA	NA	Duganella	NA	NA	Duganella phyllosphaerae	762836	0	0	0	0	0	0	0	0	0	0	0	0	0	2	0	0	0	0	0	0	0	0	0	0	0	0	0	0	0	2	0	0	0	0	1	4	2	0	0	0	0	4	0	0	0	0	0	0	0	0	0	0	0	0	0	0	0	0	0	0	0	0	0	3	0	0	0	0	0	28	0	0	0	0	0	0	0	0
pa_bacteria	NA	root	cellular organisms	Bacteria	NA	NA	NA	NA	NA	NA	NA	NA	NA	Proteobacteria	NA	NA	NA	NA	NA	NA	NA	NA	NA	Betaproteobacteria	NA	NA	NA	NA	NA	NA	Burkholderiales	NA	NA	NA	NA	Oxalobacteraceae	Massilia group	NA	NA	NA	NA	NA	NA	Duganella	NA	NA	Duganella radicis	551988	0	0	0	0	0	0	0	0	0	0	0	0	0	0	0	0	0	0	0	0	0	0	0	0	0	0	0	0	0	1	0	0	0	0	0	0	0	0	0	0	0	0	0	0	0	0	0	0	0	0	0	0	0	0	0	0	0	0	0	0	0	0	0	0	0	0	0	0	0	0	0	0	0	0	0	0	0	0
pa_bacteria	NA	root	cellular organisms	Bacteria	NA	NA	NA	NA	NA	NA	NA	NA	NA	Proteobacteria	NA	NA	NA	NA	NA	NA	NA	NA	NA	Betaproteobacteria	NA	NA	NA	NA	NA	NA	Burkholderiales	NA	NA	NA	NA	Oxalobacteraceae	Massilia group	NA	NA	NA	NA	NA	NA	Duganella	NA	NA	Duganella sacchari	551987	0	0	0	0	0	0	0	0	0	1	0	1	7	0	0	4	0	0	0	3	0	0	0	0	0	4	0	0	0	2	0	0	0	0	0	0	0	1	0	0	0	0	0	0	0	0	0	0	0	0	0	0	6	0	2	0	0	0	0	0	0	0	0	2	0	0	0	0	0	0	0	0	0	0	0	0	0	0
pa_bacteria	NA	root	cellular organisms	Bacteria	NA	NA	NA	NA	NA	NA	NA	NA	NA	Proteobacteria	NA	NA	NA	NA	NA	NA	NA	NA	NA	Betaproteobacteria	NA	NA	NA	NA	NA	NA	Burkholderiales	NA	NA	NA	NA	Oxalobacteraceae	Massilia group	NA	NA	NA	NA	NA	NA	Duganella	NA	NA	Duganella vulcania	2692166	0	4	0	0	0	0	0	0	8	13	22	23	31	54	30	37	0	1	3	81	4	0	1	17	5	26	1	0	1	1	0	0	1	0	2	1	0	3	0	11	11	4	0	0	6	1	4	0	2	0	0	2	4	1	7	5	5	0	5	0	48	1	2	8	1	50	0	0	0	0	0	0	0	0	0	0	0	0
pa_bacteria	NA	root	cellular organisms	Bacteria	NA	NA	NA	NA	NA	NA	NA	NA	NA	Proteobacteria	NA	NA	NA	NA	NA	NA	NA	NA	NA	Betaproteobacteria	NA	NA	NA	NA	NA	NA	Burkholderiales	NA	NA	NA	NA	Oxalobacteraceae	Massilia group	NA	NA	NA	NA	NA	NA	Massilia	NA	NA	NA	149698	0	1	0	0	1	3	0	1	1	5	1	46	65	17	44	8	0	10	2	25	52	0	1	6	14	5	0	0	14	1139	0	0	0	0	1	19	0	6	3	13	7	823	0	0	17	0	15	1	0	0	0	12	22	4	5	14	0	655	6	0	77	1	0	0	19	916	27	7	38	8	11	113	13	0	34	10	41	2
pa_bacteria	NA	root	cellular organisms	Bacteria	NA	NA	NA	NA	NA	NA	NA	NA	NA	Proteobacteria	NA	NA	NA	NA	NA	NA	NA	NA	NA	Betaproteobacteria	NA	NA	NA	NA	NA	NA	Burkholderiales	NA	NA	NA	NA	Oxalobacteraceae	Massilia group	NA	NA	NA	NA	NA	NA	Massilia	NA	NA	Massilia agri	1886785	0	0	0	0	0	0	0	0	0	0	0	1	0	0	0	0	0	0	0	0	0	0	0	0	6	0	0	0	0	0	0	0	0	0	0	0	0	0	0	0	0	0	0	0	0	0	0	0	0	0	0	0	0	0	0	0	0	13	0	0	0	0	0	0	0	0	1	0	0	0	0	0	0	0	3	0	0	0
pa_bacteria	NA	root	cellular organisms	Bacteria	NA	NA	NA	NA	NA	NA	NA	NA	NA	Proteobacteria	NA	NA	NA	NA	NA	NA	NA	NA	NA	Betaproteobacteria	NA	NA	NA	NA	NA	NA	Burkholderiales	NA	NA	NA	NA	Oxalobacteraceae	Massilia group	NA	NA	NA	NA	NA	NA	Massilia	NA	NA	Massilia alkalitolerans	286638	0	0	0	0	0	0	0	0	1	0	0	1	1	0	1	1	0	0	0	0	3	0	0	0	0	0	0	0	0	0	0	0	0	0	0	0	0	0	0	0	5	0	0	0	0	0	0	0	0	0	0	0	0	0	2	4	0	160	0	0	7	0	0	0	0	10	2	1	2	0	0	0	0	0	6	0	1	0
pa_bacteria	NA	root	cellular organisms	Bacteria	NA	NA	NA	NA	NA	NA	NA	NA	NA	Proteobacteria	NA	NA	NA	NA	NA	NA	NA	NA	NA	Betaproteobacteria	NA	NA	NA	NA	NA	NA	Burkholderiales	NA	NA	NA	NA	Oxalobacteraceae	Massilia group	NA	NA	NA	NA	NA	NA	Massilia	NA	NA	Massilia aquatica	2609000	0	0	0	0	0	0	0	0	0	0	0	0	0	0	0	0	0	0	0	0	0	0	0	0	0	0	0	0	0	1	0	0	0	0	0	0	0	0	0	0	0	0	0	0	0	0	0	0	0	0	0	0	0	0	0	0	0	0	0	0	0	0	0	0	0	0	0	0	0	0	0	0	0	0	0	0	0	0
pa_bacteria	NA	root	cellular organisms	Bacteria	NA	NA	NA	NA	NA	NA	NA	NA	NA	Proteobacteria	NA	NA	NA	NA	NA	NA	NA	NA	NA	Betaproteobacteria	NA	NA	NA	NA	NA	NA	Burkholderiales	NA	NA	NA	NA	Oxalobacteraceae	Massilia group	NA	NA	NA	NA	NA	NA	Massilia	NA	NA	Massilia arenae	2603288	0	0	0	0	0	0	0	0	0	0	0	1	5	0	0	0	0	0	0	2	5	0	0	0	0	0	0	0	0	0	0	0	0	0	0	1	0	3	0	0	0	2	0	0	1	0	0	0	0	0	0	0	1	0	0	0	0	1	0	0	1	0	0	0	0	0	0	1	0	0	0	0	1	0	22	1	0	0
pa_bacteria	NA	root	cellular organisms	Bacteria	NA	NA	NA	NA	NA	NA	NA	NA	NA	Proteobacteria	NA	NA	NA	NA	NA	NA	NA	NA	NA	Betaproteobacteria	NA	NA	NA	NA	NA	NA	Burkholderiales	NA	NA	NA	NA	Oxalobacteraceae	Massilia group	NA	NA	NA	NA	NA	NA	Massilia	NA	NA	Massilia atriviolacea	2495579	0	0	0	0	0	0	0	0	0	0	0	0	0	0	0	0	0	0	0	0	0	0	0	0	0	0	0	0	1	0	0	0	0	0	0	0	0	0	0	0	0	0	0	0	0	0	0	0	0	0	0	0	0	0	0	0	0	0	0	0	0	0	0	0	0	0	0	0	0	0	0	0	0	0	0	0	0	0
pa_bacteria	NA	root	cellular organisms	Bacteria	NA	NA	NA	NA	NA	NA	NA	NA	NA	Proteobacteria	NA	NA	NA	NA	NA	NA	NA	NA	NA	Betaproteobacteria	NA	NA	NA	NA	NA	NA	Burkholderiales	NA	NA	NA	NA	Oxalobacteraceae	Massilia group	NA	NA	NA	NA	NA	NA	Massilia	NA	NA	Massilia aurea	373040	0	0	0	0	0	4	0	0	0	0	0	1	0	17	0	2	0	7	0	0	0	0	0	0	1	0	0	0	1	0	0	0	0	0	3	5	2	6	7	0	0	1726	0	0	0	2	0	0	0	0	0	0	0	0	0	0	0	0	0	0	15	0	0	0	1	0	0	0	3	0	0	342	0	0	2	0	7	2
pa_bacteria	NA	root	cellular organisms	Bacteria	NA	NA	NA	NA	NA	NA	NA	NA	NA	Proteobacteria	NA	NA	NA	NA	NA	NA	NA	NA	NA	Betaproteobacteria	NA	NA	NA	NA	NA	NA	Burkholderiales	NA	NA	NA	NA	Oxalobacteraceae	Massilia group	NA	NA	NA	NA	NA	NA	Massilia	NA	NA	Massilia cavernae	2320864	0	0	0	0	0	0	0	0	0	0	0	0	0	0	0	0	0	0	0	0	0	0	0	0	0	0	0	0	1	0	0	0	0	0	0	0	0	0	0	0	0	0	0	0	0	0	0	0	0	0	0	0	0	0	0	0	0	0	0	0	0	0	0	0	0	0	0	0	0	0	0	0	0	0	0	0	0	0
pa_bacteria	NA	root	cellular organisms	Bacteria	NA	NA	NA	NA	NA	NA	NA	NA	NA	Proteobacteria	NA	NA	NA	NA	NA	NA	NA	NA	NA	Betaproteobacteria	NA	NA	NA	NA	NA	NA	Burkholderiales	NA	NA	NA	NA	Oxalobacteraceae	Massilia group	NA	NA	NA	NA	NA	NA	Massilia	NA	NA	Massilia forsythiae	2728020	0	0	0	0	0	0	0	0	0	0	0	0	0	0	0	0	0	0	0	0	0	0	2	0	0	0	0	0	0	0	0	0	0	0	0	0	0	0	0	0	0	0	0	0	0	0	0	0	0	0	0	0	0	0	0	0	0	0	0	0	0	0	0	0	0	0	0	0	0	0	0	0	0	0	0	0	0	0
pa_bacteria	NA	root	cellular organisms	Bacteria	NA	NA	NA	NA	NA	NA	NA	NA	NA	Proteobacteria	NA	NA	NA	NA	NA	NA	NA	NA	NA	Betaproteobacteria	NA	NA	NA	NA	NA	NA	Burkholderiales	NA	NA	NA	NA	Oxalobacteraceae	Massilia group	NA	NA	NA	NA	NA	NA	Massilia	NA	NA	Massilia frigida	2609281	0	0	0	0	0	0	0	0	0	0	0	0	0	0	0	0	1	0	0	0	0	0	0	0	0	0	0	0	0	0	0	0	0	0	0	0	0	0	0	0	0	0	0	0	0	0	0	0	0	0	0	0	0	0	0	0	0	0	0	0	0	0	0	0	1	0	0	0	0	0	0	0	0	0	0	0	0	0
pa_bacteria	NA	root	cellular organisms	Bacteria	NA	NA	NA	NA	NA	NA	NA	NA	NA	Proteobacteria	NA	NA	NA	NA	NA	NA	NA	NA	NA	Betaproteobacteria	NA	NA	NA	NA	NA	NA	Burkholderiales	NA	NA	NA	NA	Oxalobacteraceae	Massilia group	NA	NA	NA	NA	NA	NA	Massilia	NA	NA	Massilia niastensis	544911	0	0	0	0	0	0	0	0	0	0	0	0	0	0	0	0	0	0	0	0	0	0	0	0	0	0	0	0	0	0	0	0	0	0	0	0	0	0	0	0	0	0	0	0	0	0	0	0	0	0	0	0	0	0	0	0	0	0	0	0	0	0	0	0	0	0	0	0	0	0	0	0	0	0	0	0	0	1
pa_bacteria	NA	root	cellular organisms	Bacteria	NA	NA	NA	NA	NA	NA	NA	NA	NA	Proteobacteria	NA	NA	NA	NA	NA	NA	NA	NA	NA	Betaproteobacteria	NA	NA	NA	NA	NA	NA	Burkholderiales	NA	NA	NA	NA	Oxalobacteraceae	Massilia group	NA	NA	NA	NA	NA	NA	Massilia	NA	NA	Massilia norwichensis	1442366	0	0	0	0	0	0	0	0	0	0	0	0	0	0	0	0	0	0	0	0	0	0	0	0	0	0	0	0	0	0	0	0	0	0	0	0	0	0	0	0	0	0	0	0	0	0	0	0	0	0	0	0	0	0	0	0	0	0	0	0	0	0	0	0	0	0	0	0	0	1	0	0	0	0	0	2	1	0
pa_bacteria	NA	root	cellular organisms	Bacteria	NA	NA	NA	NA	NA	NA	NA	NA	NA	Proteobacteria	NA	NA	NA	NA	NA	NA	NA	NA	NA	Betaproteobacteria	NA	NA	NA	NA	NA	NA	Burkholderiales	NA	NA	NA	NA	Oxalobacteraceae	Massilia group	NA	NA	NA	NA	NA	NA	Massilia	NA	NA	Massilia oculi	945844	0	0	0	0	0	0	0	0	0	0	0	0	2	1	1	0	0	0	0	0	16	0	0	0	0	0	0	0	0	0	0	0	0	0	0	1	0	0	0	0	0	1	0	0	1	0	0	0	0	0	0	0	3	0	0	0	0	108	0	0	2	0	0	0	0	72	0	0	0	0	0	0	0	0	0	0	2	0
pa_bacteria	NA	root	cellular organisms	Bacteria	NA	NA	NA	NA	NA	NA	NA	NA	NA	Proteobacteria	NA	NA	NA	NA	NA	NA	NA	NA	NA	Betaproteobacteria	NA	NA	NA	NA	NA	NA	Burkholderiales	NA	NA	NA	NA	Oxalobacteraceae	Massilia group	NA	NA	NA	NA	NA	NA	Massilia	NA	NA	Massilia pinisoli	1772194	0	0	0	0	0	0	0	0	0	0	0	0	0	0	0	0	0	0	0	0	0	0	0	0	0	0	0	0	0	0	0	0	0	0	0	0	0	0	0	0	0	0	0	0	0	0	0	0	0	0	0	0	0	0	0	0	0	0	0	0	0	0	0	0	0	0	0	0	0	0	0	0	0	0	0	2	7	0
pa_bacteria	NA	root	cellular organisms	Bacteria	NA	NA	NA	NA	NA	NA	NA	NA	NA	Proteobacteria	NA	NA	NA	NA	NA	NA	NA	NA	NA	Betaproteobacteria	NA	NA	NA	NA	NA	NA	Burkholderiales	NA	NA	NA	NA	Oxalobacteraceae	Massilia group	NA	NA	NA	NA	NA	NA	Massilia	NA	NA	Massilia rhizosphaerae	2784389	0	0	0	0	0	0	0	0	0	0	0	1	0	0	0	0	0	0	0	6	0	0	0	0	0	0	0	0	0	0	0	0	0	0	0	0	0	0	0	0	0	0	0	0	0	0	0	0	0	0	0	0	0	0	0	0	0	0	0	0	0	0	0	0	0	0	0	0	0	0	0	0	0	0	0	1	1	1
pa_bacteria	NA	root	cellular organisms	Bacteria	NA	NA	NA	NA	NA	NA	NA	NA	NA	Proteobacteria	NA	NA	NA	NA	NA	NA	NA	NA	NA	Betaproteobacteria	NA	NA	NA	NA	NA	NA	Burkholderiales	NA	NA	NA	NA	Oxalobacteraceae	Massilia group	NA	NA	NA	NA	NA	NA	Massilia	NA	NA	Massilia rubra	2607910	0	0	0	0	0	0	0	0	2	0	0	0	0	0	0	0	0	0	0	0	0	0	0	0	0	0	0	0	0	843	0	0	0	0	0	0	0	0	0	0	0	0	0	0	0	0	0	0	0	0	0	0	0	0	0	0	0	0	0	0	0	0	0	0	0	0	0	0	0	0	0	0	0	0	0	0	0	0
pa_bacteria	NA	root	cellular organisms	Bacteria	NA	NA	NA	NA	NA	NA	NA	NA	NA	Proteobacteria	NA	NA	NA	NA	NA	NA	NA	NA	NA	Betaproteobacteria	NA	NA	NA	NA	NA	NA	Burkholderiales	NA	NA	NA	NA	Oxalobacteraceae	Massilia group	NA	NA	NA	NA	NA	NA	Massilia	NA	NA	Massilia timonae	47229	0	0	0	0	0	3	0	0	0	4	0	6	20	1	16	1	0	1	0	2	5	0	0	2	0	0	0	0	0	0	0	0	0	0	1	0	0	2	0	4	11	1	0	0	5	0	0	0	0	0	0	7	0	0	2	6	0	109	0	1	17	0	0	2	0	220	5	0	1	2	8	2	2	1	1	0	3	0
pa_bacteria	NA	root	cellular organisms	Bacteria	NA	NA	NA	NA	NA	NA	NA	NA	NA	Proteobacteria	NA	NA	NA	NA	NA	NA	NA	NA	NA	Betaproteobacteria	NA	NA	NA	NA	NA	NA	Burkholderiales	NA	NA	NA	NA	Oxalobacteraceae	Massilia group	NA	NA	NA	NA	NA	NA	Massilia	NA	NA	Massilia violaceinigra	2045208	0	0	0	0	0	0	0	0	0	0	0	0	0	0	0	0	0	0	0	0	0	0	0	0	0	0	0	0	0	1	0	0	0	0	0	0	0	0	0	0	0	0	0	0	0	0	0	0	0	0	0	0	0	0	0	0	0	0	0	0	0	0	0	0	0	0	0	0	0	0	0	0	0	0	0	0	0	0
pa_bacteria	NA	root	cellular organisms	Bacteria	NA	NA	NA	NA	NA	NA	NA	NA	NA	Proteobacteria	NA	NA	NA	NA	NA	NA	NA	NA	NA	Betaproteobacteria	NA	NA	NA	NA	NA	NA	Burkholderiales	NA	NA	NA	NA	Oxalobacteraceae	Massilia group	NA	NA	NA	NA	NA	NA	Massilia	NA	NA	Massilia yuzhufengensis	1164594	0	0	0	0	0	0	0	0	0	0	0	0	0	0	0	0	0	0	0	0	0	0	0	0	0	0	0	0	3	0	0	0	0	0	0	0	0	0	0	0	0	0	0	0	0	0	0	0	0	0	0	0	0	0	0	0	0	0	0	0	0	0	0	0	0	0	0	0	0	0	0	0	0	0	0	1	0	0
pa_bacteria	NA	root	cellular organisms	Bacteria	NA	NA	NA	NA	NA	NA	NA	NA	NA	Proteobacteria	NA	NA	NA	NA	NA	NA	NA	NA	NA	Betaproteobacteria	NA	NA	NA	NA	NA	NA	Burkholderiales	NA	NA	NA	NA	Oxalobacteraceae	Massilia group	NA	NA	NA	NA	NA	NA	Pseudoduganella	NA	NA	NA	1522432	0	0	0	0	0	0	0	0	0	0	0	0	0	0	0	0	0	0	0	0	0	0	0	0	279	0	0	0	2	13	0	0	0	0	0	0	16	0	0	0	0	2	0	0	0	0	0	0	0	0	0	0	0	0	0	0	0	10	0	0	0	0	0	0	0	0	1	0	0	0	0	0	0	0	0	3	1	0
pa_bacteria	NA	root	cellular organisms	Bacteria	NA	NA	NA	NA	NA	NA	NA	NA	NA	Proteobacteria	NA	NA	NA	NA	NA	NA	NA	NA	NA	Betaproteobacteria	NA	NA	NA	NA	NA	NA	Burkholderiales	NA	NA	NA	NA	Oxalobacteraceae	Massilia group	NA	NA	NA	NA	NA	NA	Pseudoduganella	NA	NA	Pseudoduganella albidiflava	321983	0	0	0	0	0	0	0	0	0	0	0	0	0	0	0	0	0	0	0	0	0	0	0	0	2	0	0	0	0	0	0	0	0	0	0	0	0	0	0	0	0	0	0	0	0	0	0	0	0	0	0	0	0	0	0	0	0	0	0	0	0	0	0	0	0	0	0	0	0	0	0	0	0	0	0	0	0	0
pa_bacteria	NA	root	cellular organisms	Bacteria	NA	NA	NA	NA	NA	NA	NA	NA	NA	Proteobacteria	NA	NA	NA	NA	NA	NA	NA	NA	NA	Betaproteobacteria	NA	NA	NA	NA	NA	NA	Burkholderiales	NA	NA	NA	NA	Oxalobacteraceae	Massilia group	NA	NA	NA	NA	NA	NA	Pseudoduganella	NA	NA	Pseudoduganella aquatica	2660641	0	0	0	0	0	0	0	0	0	0	0	0	0	0	0	0	0	0	0	0	0	0	0	0	0	0	0	0	0	9	0	0	0	0	0	0	0	0	0	0	0	0	0	0	0	0	0	0	0	0	0	0	0	0	0	0	0	0	0	0	0	0	0	0	0	1	0	0	0	0	0	0	0	0	0	0	0	0
pa_bacteria	NA	root	cellular organisms	Bacteria	NA	NA	NA	NA	NA	NA	NA	NA	NA	Proteobacteria	NA	NA	NA	NA	NA	NA	NA	NA	NA	Betaproteobacteria	NA	NA	NA	NA	NA	NA	Burkholderiales	NA	NA	NA	NA	Oxalobacteraceae	Massilia group	NA	NA	NA	NA	NA	NA	Pseudoduganella	NA	NA	Pseudoduganella buxea	1949069	0	0	0	0	0	0	0	0	0	0	0	0	0	0	0	0	0	0	0	0	0	0	0	0	0	0	0	0	0	0	0	0	0	0	0	0	0	0	0	0	0	7	0	0	0	0	0	0	0	0	0	0	0	0	0	0	0	0	0	0	0	0	0	0	0	4	0	0	0	0	0	0	0	0	0	0	0	0
pa_bacteria	NA	root	cellular organisms	Bacteria	NA	NA	NA	NA	NA	NA	NA	NA	NA	Proteobacteria	NA	NA	NA	NA	NA	NA	NA	NA	NA	Betaproteobacteria	NA	NA	NA	NA	NA	NA	Burkholderiales	NA	NA	NA	NA	Oxalobacteraceae	Massilia group	NA	NA	NA	NA	NA	NA	Pseudoduganella	NA	NA	Pseudoduganella danionis	1890295	0	0	0	0	0	0	0	0	0	0	0	0	0	0	0	0	0	0	0	0	0	0	0	0	0	0	0	0	0	0	0	0	0	0	0	0	0	0	0	1	0	0	0	0	0	0	0	0	0	0	0	0	0	0	0	0	0	1	0	0	0	0	0	0	0	0	0	0	0	0	0	0	0	0	0	0	0	0
pa_bacteria	NA	root	cellular organisms	Bacteria	NA	NA	NA	NA	NA	NA	NA	NA	NA	Proteobacteria	NA	NA	NA	NA	NA	NA	NA	NA	NA	Betaproteobacteria	NA	NA	NA	NA	NA	NA	Burkholderiales	NA	NA	NA	NA	Oxalobacteraceae	Massilia group	NA	NA	NA	NA	NA	NA	Pseudoduganella	NA	NA	Pseudoduganella dura	321982	0	0	0	0	0	0	0	0	0	0	0	0	0	0	0	0	0	0	0	0	0	0	0	0	0	0	0	0	0	0	0	0	0	0	0	0	0	0	0	0	0	0	0	0	0	0	0	0	0	0	0	0	0	0	0	0	0	0	0	0	0	0	0	0	0	0	0	0	0	0	0	0	0	0	1	0	0	0
pa_bacteria	NA	root	cellular organisms	Bacteria	NA	NA	NA	NA	NA	NA	NA	NA	NA	Proteobacteria	NA	NA	NA	NA	NA	NA	NA	NA	NA	Betaproteobacteria	NA	NA	NA	NA	NA	NA	Burkholderiales	NA	NA	NA	NA	Oxalobacteraceae	Massilia group	NA	NA	NA	NA	NA	NA	Pseudoduganella	NA	NA	Pseudoduganella plicata	321984	0	0	0	0	0	0	0	0	0	0	0	0	0	0	0	0	0	0	0	0	0	0	0	0	73	0	0	0	0	0	0	0	0	0	0	0	2	0	0	0	0	0	0	0	0	0	0	0	0	0	0	0	0	0	0	0	0	0	0	0	0	0	0	0	0	0	0	0	0	0	0	0	0	0	0	0	0	0
pa_bacteria	NA	root	cellular organisms	Bacteria	NA	NA	NA	NA	NA	NA	NA	NA	NA	Proteobacteria	NA	NA	NA	NA	NA	NA	NA	NA	NA	Betaproteobacteria	NA	NA	NA	NA	NA	NA	Burkholderiales	NA	NA	NA	NA	Oxalobacteraceae	Massilia group	NA	NA	NA	NA	NA	NA	Pseudoduganella	NA	NA	Pseudoduganella umbonata	864828	0	0	0	0	0	0	0	0	0	0	0	0	0	0	0	0	0	0	0	0	0	0	0	0	1	0	0	0	1	0	0	0	0	0	0	0	0	0	0	0	0	0	0	0	0	0	0	0	0	0	0	0	0	0	0	0	0	0	0	0	0	0	0	0	0	0	0	0	0	0	0	0	0	0	0	0	0	0
pa_bacteria	NA	root	cellular organisms	Bacteria	NA	NA	NA	NA	NA	NA	NA	NA	NA	Proteobacteria	NA	NA	NA	NA	NA	NA	NA	NA	NA	Betaproteobacteria	NA	NA	NA	NA	NA	NA	Burkholderiales	NA	NA	NA	NA	Sphaerotilaceae	NA	NA	NA	NA	NA	NA	NA	NA	NA	NA	NA	2975441	0	0	0	0	2	0	0	0	0	0	11	13	6	5	8	6	0	0	1	11	1	0	0	4	0	4	0	0	0	0	0	0	0	0	3	0	0	87	0	0	7	1	0	2	1	0	5	1	0	0	0	0	0	0	0	4	0	44	2	11	18	0	0	0	0	44	60	54	1	3	0	1	5	7	33	9	38	6
pa_bacteria	NA	root	cellular organisms	Bacteria	NA	NA	NA	NA	NA	NA	NA	NA	NA	Proteobacteria	NA	NA	NA	NA	NA	NA	NA	NA	NA	Betaproteobacteria	NA	NA	NA	NA	NA	NA	Burkholderiales	NA	NA	NA	NA	Sphaerotilaceae	NA	NA	NA	NA	NA	NA	NA	Aquincola	NA	NA	NA	391952	0	0	0	0	0	0	0	0	0	0	0	0	0	0	3	0	0	0	0	0	0	0	0	0	0	0	0	0	0	0	0	0	0	0	0	0	0	0	0	0	0	0	0	0	0	0	0	0	0	0	0	0	0	0	0	0	0	0	0	0	0	0	0	0	0	0	0	0	0	0	0	0	0	0	0	0	0	0
pa_bacteria	NA	root	cellular organisms	Bacteria	NA	NA	NA	NA	NA	NA	NA	NA	NA	Proteobacteria	NA	NA	NA	NA	NA	NA	NA	NA	NA	Betaproteobacteria	NA	NA	NA	NA	NA	NA	Burkholderiales	NA	NA	NA	NA	Sphaerotilaceae	NA	NA	NA	NA	NA	NA	NA	Aquincola	NA	NA	Aquincola tertiaricarbonis	391953	0	0	0	0	0	0	0	0	1	1	1	7	6	2	14	0	0	1	0	0	0	0	0	0	0	4	0	0	0	0	0	0	0	0	0	0	0	1	0	6	6	3	0	0	0	0	0	1	0	0	0	0	0	0	0	0	0	8	0	3	5	0	0	0	0	4	1	0	0	7	0	0	0	5	0	0	5	0
pa_bacteria	NA	root	cellular organisms	Bacteria	NA	NA	NA	NA	NA	NA	NA	NA	NA	Proteobacteria	NA	NA	NA	NA	NA	NA	NA	NA	NA	Betaproteobacteria	NA	NA	NA	NA	NA	NA	Burkholderiales	NA	NA	NA	NA	Sphaerotilaceae	NA	NA	NA	NA	NA	NA	NA	Azohydromonas	NA	NA	NA	312063	0	0	0	0	0	0	0	0	0	0	0	3	2	0	2	0	0	0	0	0	0	0	0	0	0	2	0	0	0	0	0	0	0	0	0	0	0	0	0	0	0	2	0	0	0	0	0	0	0	0	0	0	0	0	0	0	0	8	0	0	0	0	0	0	0	0	3	1	0	0	0	0	0	0	11	14	19	2
pa_bacteria	NA	root	cellular organisms	Bacteria	NA	NA	NA	NA	NA	NA	NA	NA	NA	Proteobacteria	NA	NA	NA	NA	NA	NA	NA	NA	NA	Betaproteobacteria	NA	NA	NA	NA	NA	NA	Burkholderiales	NA	NA	NA	NA	Sphaerotilaceae	NA	NA	NA	NA	NA	NA	NA	Azohydromonas	NA	NA	Azohydromonas aeria	2590212	0	0	0	0	0	0	0	0	0	0	0	0	0	0	0	0	0	0	0	0	0	0	0	0	0	0	0	0	0	0	0	0	0	0	0	0	0	0	0	0	0	0	0	0	0	0	0	0	0	0	0	0	0	0	0	0	0	0	0	0	0	0	0	0	0	0	0	0	0	0	0	0	0	0	3	4	19	3
pa_bacteria	NA	root	cellular organisms	Bacteria	NA	NA	NA	NA	NA	NA	NA	NA	NA	Proteobacteria	NA	NA	NA	NA	NA	NA	NA	NA	NA	Betaproteobacteria	NA	NA	NA	NA	NA	NA	Burkholderiales	NA	NA	NA	NA	Sphaerotilaceae	NA	NA	NA	NA	NA	NA	NA	Azohydromonas	NA	NA	Azohydromonas australica	364039	0	0	0	0	0	0	0	0	0	0	0	0	0	0	2	0	0	0	0	0	0	0	0	0	0	0	0	0	0	0	0	0	0	0	0	0	0	0	0	0	0	0	0	0	0	1	0	0	0	0	0	0	0	0	0	0	0	0	0	0	1	0	0	0	0	0	0	0	0	0	0	0	0	0	1	2	1	0
pa_bacteria	NA	root	cellular organisms	Bacteria	NA	NA	NA	NA	NA	NA	NA	NA	NA	Proteobacteria	NA	NA	NA	NA	NA	NA	NA	NA	NA	Betaproteobacteria	NA	NA	NA	NA	NA	NA	Burkholderiales	NA	NA	NA	NA	Sphaerotilaceae	NA	NA	NA	NA	NA	NA	NA	Azohydromonas	NA	NA	Azohydromonas lata	45677	0	0	0	0	0	0	0	0	0	0	0	0	0	0	1	0	0	0	0	0	0	0	0	0	0	0	0	0	0	0	0	0	0	0	0	0	0	0	0	0	0	0	0	0	0	0	0	0	0	0	0	0	0	0	0	0	0	0	0	0	0	0	0	0	0	0	0	0	0	0	0	0	0	0	0	0	2	0
pa_bacteria	NA	root	cellular organisms	Bacteria	NA	NA	NA	NA	NA	NA	NA	NA	NA	Proteobacteria	NA	NA	NA	NA	NA	NA	NA	NA	NA	Betaproteobacteria	NA	NA	NA	NA	NA	NA	Burkholderiales	NA	NA	NA	NA	Sphaerotilaceae	NA	NA	NA	NA	NA	NA	NA	Caldimonas	NA	NA	Caldimonas manganoxidans	196015	0	0	0	0	0	0	0	0	0	0	5	7	1	0	0	0	0	1	0	0	0	0	0	0	0	0	0	0	0	0	0	0	0	0	3	0	0	0	0	0	0	0	0	0	0	0	0	0	0	0	0	0	9	0	7	0	0	10	0	0	0	0	0	0	0	0	5	3	1	1	0	0	2	0	0	1	2	0
pa_bacteria	NA	root	cellular organisms	Bacteria	NA	NA	NA	NA	NA	NA	NA	NA	NA	Proteobacteria	NA	NA	NA	NA	NA	NA	NA	NA	NA	Betaproteobacteria	NA	NA	NA	NA	NA	NA	Burkholderiales	NA	NA	NA	NA	Sphaerotilaceae	NA	NA	NA	NA	NA	NA	NA	Ideonella	NA	NA	NA	36862	0	0	0	0	0	0	0	0	0	0	0	0	0	0	0	0	0	0	0	0	0	0	0	0	0	0	0	0	0	0	0	0	0	0	0	0	0	2	0	0	0	0	0	0	0	0	0	0	0	0	0	0	0	0	0	1	0	0	0	0	0	0	0	0	0	6	0	0	0	0	0	0	0	0	0	0	0	0
pa_bacteria	NA	root	cellular organisms	Bacteria	NA	NA	NA	NA	NA	NA	NA	NA	NA	Proteobacteria	NA	NA	NA	NA	NA	NA	NA	NA	NA	Betaproteobacteria	NA	NA	NA	NA	NA	NA	Burkholderiales	NA	NA	NA	NA	Sphaerotilaceae	NA	NA	NA	NA	NA	NA	NA	Ideonella	NA	NA	Ideonella benzenivorans	2831643	0	0	0	0	0	0	0	0	0	0	0	0	0	2	0	0	0	0	0	0	0	0	0	0	0	0	0	0	0	0	0	0	0	0	4	0	0	0	0	5	0	0	0	0	0	0	0	0	0	0	0	0	0	0	0	0	0	0	0	0	0	0	0	0	0	0	0	0	0	0	0	0	0	0	0	0	1	0
pa_bacteria	NA	root	cellular organisms	Bacteria	NA	NA	NA	NA	NA	NA	NA	NA	NA	Proteobacteria	NA	NA	NA	NA	NA	NA	NA	NA	NA	Betaproteobacteria	NA	NA	NA	NA	NA	NA	Burkholderiales	NA	NA	NA	NA	Sphaerotilaceae	NA	NA	NA	NA	NA	NA	NA	Ideonella	NA	NA	Ideonella dechloratans	36863	0	0	0	0	0	0	0	0	3	0	0	0	0	0	0	0	0	0	0	0	0	0	0	0	0	0	0	0	0	0	0	0	0	0	0	0	0	1	0	6	0	0	0	0	0	0	0	0	0	0	0	0	0	0	2	0	0	19	0	0	0	0	0	0	0	19	0	0	0	0	0	0	0	0	1	0	2	0
pa_bacteria	NA	root	cellular organisms	Bacteria	NA	NA	NA	NA	NA	NA	NA	NA	NA	Proteobacteria	NA	NA	NA	NA	NA	NA	NA	NA	NA	Betaproteobacteria	NA	NA	NA	NA	NA	NA	Burkholderiales	NA	NA	NA	NA	Sphaerotilaceae	NA	NA	NA	NA	NA	NA	NA	Ideonella	NA	NA	Ideonella sakaiensis	1547922	0	0	0	0	0	0	0	0	0	0	4	1	9	2	0	8	0	1	0	14	0	0	0	2	0	7	0	0	0	0	0	0	0	0	0	0	0	13	0	2	7	2	0	0	0	1	0	0	1	0	0	0	0	0	13	0	0	12	1	2	0	0	0	0	0	9	0	0	0	1	0	0	0	0	0	0	0	0
pa_bacteria	NA	root	cellular organisms	Bacteria	NA	NA	NA	NA	NA	NA	NA	NA	NA	Proteobacteria	NA	NA	NA	NA	NA	NA	NA	NA	NA	Betaproteobacteria	NA	NA	NA	NA	NA	NA	Burkholderiales	NA	NA	NA	NA	Sphaerotilaceae	NA	NA	NA	NA	NA	NA	NA	Inhella	NA	NA	Inhella inkyongensis	392593	0	0	0	0	0	0	0	0	0	0	0	0	0	0	0	0	0	0	0	0	0	0	0	0	0	0	0	0	0	0	0	0	0	0	0	0	0	0	0	0	0	0	0	0	0	0	0	0	0	0	0	0	0	0	0	0	0	0	0	0	0	0	0	0	0	0	1	1	0	0	0	0	0	1	4	2	3	0
pa_bacteria	NA	root	cellular organisms	Bacteria	NA	NA	NA	NA	NA	NA	NA	NA	NA	Proteobacteria	NA	NA	NA	NA	NA	NA	NA	NA	NA	Betaproteobacteria	NA	NA	NA	NA	NA	NA	Burkholderiales	NA	NA	NA	NA	Sphaerotilaceae	NA	NA	NA	NA	NA	NA	NA	Inhella	NA	NA	Inhella proteolytica	2795029	0	0	0	0	0	0	0	0	0	0	0	0	0	0	0	0	0	0	0	0	0	0	0	0	0	0	0	0	0	0	0	0	0	0	0	0	0	0	0	0	0	0	0	0	0	0	0	0	0	0	0	0	0	0	0	0	0	0	0	0	0	0	0	0	0	0	0	0	0	0	0	0	0	0	1	0	1	0
pa_bacteria	NA	root	cellular organisms	Bacteria	NA	NA	NA	NA	NA	NA	NA	NA	NA	Proteobacteria	NA	NA	NA	NA	NA	NA	NA	NA	NA	Betaproteobacteria	NA	NA	NA	NA	NA	NA	Burkholderiales	NA	NA	NA	NA	Sphaerotilaceae	NA	NA	NA	NA	NA	NA	NA	Methylibium	NA	NA	Methylibium petroleiphilum	105560	0	0	0	0	0	0	0	2	0	1	3	2	6	0	4	0	2	0	0	0	0	0	0	0	0	1	0	0	0	0	0	0	0	0	0	0	0	17	0	0	0	0	0	0	0	0	0	0	0	0	0	0	0	0	2	6	1	2	2	2	0	0	0	0	0	0	3	0	0	0	0	0	0	0	0	0	0	0
pa_bacteria	NA	root	cellular organisms	Bacteria	NA	NA	NA	NA	NA	NA	NA	NA	NA	Proteobacteria	NA	NA	NA	NA	NA	NA	NA	NA	NA	Betaproteobacteria	NA	NA	NA	NA	NA	NA	Burkholderiales	NA	NA	NA	NA	Sphaerotilaceae	NA	NA	NA	NA	NA	NA	NA	Mitsuaria	NA	NA	Mitsuaria chitinivorans	2917965	0	0	0	0	0	0	0	0	0	0	0	0	0	0	0	0	0	0	0	0	0	0	0	0	0	0	0	0	0	0	0	0	0	0	0	0	0	0	0	0	0	0	0	0	0	0	0	0	0	0	0	0	0	0	0	0	0	0	0	0	0	0	0	0	0	0	0	0	0	0	0	0	0	0	1	0	0	0
pa_bacteria	NA	root	cellular organisms	Bacteria	NA	NA	NA	NA	NA	NA	NA	NA	NA	Proteobacteria	NA	NA	NA	NA	NA	NA	NA	NA	NA	Betaproteobacteria	NA	NA	NA	NA	NA	NA	Burkholderiales	NA	NA	NA	NA	Sphaerotilaceae	NA	NA	NA	NA	NA	NA	NA	Mitsuaria	NA	NA	Mitsuaria chitosanitabida	65048	0	0	0	0	0	0	0	0	0	0	0	0	0	0	0	0	0	0	0	0	0	0	0	0	0	0	0	0	0	0	0	0	0	0	0	0	0	0	0	0	0	0	0	0	0	0	0	0	0	0	0	0	0	0	0	0	0	0	0	0	0	0	0	0	0	0	0	0	0	0	0	0	0	0	0	0	0	1
pa_bacteria	NA	root	cellular organisms	Bacteria	NA	NA	NA	NA	NA	NA	NA	NA	NA	Proteobacteria	NA	NA	NA	NA	NA	NA	NA	NA	NA	Betaproteobacteria	NA	NA	NA	NA	NA	NA	Burkholderiales	NA	NA	NA	NA	Sphaerotilaceae	NA	NA	NA	NA	NA	NA	NA	Piscinibacter	NA	NA	Piscinibacter defluvii	1796922	0	0	0	0	0	0	0	0	1	0	0	0	2	3	5	0	0	0	1	1	0	0	0	0	0	0	0	0	0	0	0	0	0	0	0	0	0	2	0	0	0	0	0	0	0	0	0	1	0	0	0	0	0	0	3	0	0	0	0	0	0	0	0	0	0	0	0	0	0	0	0	0	0	0	2	0	1	0
pa_bacteria	NA	root	cellular organisms	Bacteria	NA	NA	NA	NA	NA	NA	NA	NA	NA	Proteobacteria	NA	NA	NA	NA	NA	NA	NA	NA	NA	Betaproteobacteria	NA	NA	NA	NA	NA	NA	Burkholderiales	NA	NA	NA	NA	Sphaerotilaceae	NA	NA	NA	NA	NA	NA	NA	Roseateles	NA	NA	Roseateles aquatilis	431061	0	0	1	0	3	1	0	0	1	10	14	29	19	22	24	1	0	0	0	14	1	0	0	18	2	23	0	0	1	0	0	0	0	1	4	0	0	4	0	50	9	5	0	0	4	3	8	3	0	0	0	1	4	0	25	13	7	34	0	8	43	2	0	15	1	68	1592	1182	1	0	0	25	61	26	734	260	656	136
pa_bacteria	NA	root	cellular organisms	Bacteria	NA	NA	NA	NA	NA	NA	NA	NA	NA	Proteobacteria	NA	NA	NA	NA	NA	NA	NA	NA	NA	Betaproteobacteria	NA	NA	NA	NA	NA	NA	Burkholderiales	NA	NA	NA	NA	Sphaerotilaceae	NA	NA	NA	NA	NA	NA	NA	Roseateles	NA	NA	Roseateles terrae	431060	0	0	0	0	0	0	0	0	0	0	0	0	0	0	0	0	0	0	0	0	0	0	0	0	0	0	0	0	0	0	0	0	0	0	0	0	0	0	0	0	0	0	0	0	0	1	0	0	0	0	0	0	0	0	0	0	0	0	0	0	0	0	0	0	0	0	5	7	0	0	0	1	0	0	3	1	5	2
pa_bacteria	NA	root	cellular organisms	Bacteria	NA	NA	NA	NA	NA	NA	NA	NA	NA	Proteobacteria	NA	NA	NA	NA	NA	NA	NA	NA	NA	Betaproteobacteria	NA	NA	NA	NA	NA	NA	Burkholderiales	NA	NA	NA	NA	Sphaerotilaceae	NA	NA	NA	NA	NA	NA	NA	Rubrivivax	NA	NA	Rubrivivax albus	2499835	0	0	0	0	0	0	0	0	0	0	0	0	0	0	0	0	0	0	0	0	0	0	0	0	0	0	0	0	0	0	0	0	0	0	0	0	0	0	0	0	0	0	0	0	0	0	0	0	0	0	0	0	0	2	0	0	0	0	0	0	0	0	0	0	0	0	0	0	0	0	0	0	0	0	0	0	0	0
pa_bacteria	NA	root	cellular organisms	Bacteria	NA	NA	NA	NA	NA	NA	NA	NA	NA	Proteobacteria	NA	NA	NA	NA	NA	NA	NA	NA	NA	Betaproteobacteria	NA	NA	NA	NA	NA	NA	Burkholderiales	NA	NA	NA	NA	Sphaerotilaceae	NA	NA	NA	NA	NA	NA	NA	Schlegelella	NA	NA	NA	215579	0	0	0	0	0	0	0	0	0	0	2	0	0	0	0	1	0	0	0	0	0	0	0	0	0	0	0	0	0	0	0	0	0	0	1	0	0	0	0	0	0	0	0	0	0	1	0	0	0	0	0	0	1	0	0	0	0	0	0	0	0	0	0	0	0	0	0	0	0	1	0	0	0	0	1	0	1	0
pa_bacteria	NA	root	cellular organisms	Bacteria	NA	NA	NA	NA	NA	NA	NA	NA	NA	Proteobacteria	NA	NA	NA	NA	NA	NA	NA	NA	NA	Betaproteobacteria	NA	NA	NA	NA	NA	NA	Burkholderiales	NA	NA	NA	NA	Sphaerotilaceae	NA	NA	NA	NA	NA	NA	NA	Schlegelella	NA	NA	Schlegelella aquatica	376175	0	0	2	0	0	0	0	0	0	5	65	40	36	55	16	38	0	17	0	40	1	0	1	5	0	0	0	0	0	0	1	0	0	0	13	1	0	0	0	52	23	1	0	1	7	4	12	0	0	0	0	6	12	0	28	8	0	96	5	28	18	1	0	2	0	14	6	5	48	52	0	27	67	6	35	4	12	2
pa_bacteria	NA	root	cellular organisms	Bacteria	NA	NA	NA	NA	NA	NA	NA	NA	NA	Proteobacteria	NA	NA	NA	NA	NA	NA	NA	NA	NA	Betaproteobacteria	NA	NA	NA	NA	NA	NA	Burkholderiales	NA	NA	NA	NA	Sphaerotilaceae	NA	NA	NA	NA	NA	NA	NA	Schlegelella	NA	NA	Schlegelella koreensis	2742824	0	0	0	0	0	0	0	0	0	0	0	0	0	0	0	0	0	0	0	0	0	0	0	0	0	0	0	0	0	0	0	0	0	0	0	0	0	0	0	0	0	0	0	0	0	0	0	0	0	0	0	0	0	0	0	0	0	0	0	0	0	0	0	0	0	0	0	0	1	0	0	0	0	1	1	2	1	0
pa_bacteria	NA	root	cellular organisms	Bacteria	NA	NA	NA	NA	NA	NA	NA	NA	NA	Proteobacteria	NA	NA	NA	NA	NA	NA	NA	NA	NA	Betaproteobacteria	NA	NA	NA	NA	NA	NA	Burkholderiales	NA	NA	NA	NA	Sphaerotilaceae	NA	NA	NA	NA	NA	NA	NA	Schlegelella	NA	NA	Schlegelella thermodepolymerans	215580	0	0	0	0	0	0	0	0	0	0	0	0	0	0	0	0	0	0	0	1	0	0	0	0	0	0	0	0	0	0	0	0	0	0	0	0	0	0	0	0	0	0	0	0	2	0	0	0	0	0	0	0	0	0	0	0	0	0	1	0	0	0	0	0	0	0	0	0	0	0	0	0	0	0	0	0	0	0
pa_bacteria	NA	root	cellular organisms	Bacteria	NA	NA	NA	NA	NA	NA	NA	NA	NA	Proteobacteria	NA	NA	NA	NA	NA	NA	NA	NA	NA	Betaproteobacteria	NA	NA	NA	NA	NA	NA	Burkholderiales	NA	NA	NA	NA	Sphaerotilaceae	NA	NA	NA	NA	NA	NA	NA	Sphaerotilus	NA	NA	NA	34102	0	0	0	0	0	0	0	0	0	0	0	0	0	0	0	0	0	0	0	0	0	0	0	0	0	0	0	0	0	0	0	0	0	0	0	0	0	0	0	0	0	0	0	0	0	0	0	0	0	0	0	0	0	1	0	0	0	0	0	0	0	0	0	0	0	4	0	0	0	0	0	3	0	0	0	0	0	0
pa_bacteria	NA	root	cellular organisms	Bacteria	NA	NA	NA	NA	NA	NA	NA	NA	NA	Proteobacteria	NA	NA	NA	NA	NA	NA	NA	NA	NA	Betaproteobacteria	NA	NA	NA	NA	NA	NA	Burkholderiales	NA	NA	NA	NA	Sphaerotilaceae	NA	NA	NA	NA	NA	NA	NA	Sphaerotilus	NA	NA	Sphaerotilus hippei	744406	0	0	0	0	0	0	0	0	0	0	0	0	0	0	0	0	0	0	0	0	0	0	0	0	0	0	0	0	0	0	0	0	0	0	0	0	0	0	0	0	0	0	0	0	0	0	0	0	0	0	0	0	0	0	0	0	0	0	0	0	0	0	0	0	0	0	0	0	0	0	0	0	0	0	0	0	1	0
pa_bacteria	NA	root	cellular organisms	Bacteria	NA	NA	NA	NA	NA	NA	NA	NA	NA	Proteobacteria	NA	NA	NA	NA	NA	NA	NA	NA	NA	Betaproteobacteria	NA	NA	NA	NA	NA	NA	Burkholderiales	NA	NA	NA	NA	Sphaerotilaceae	NA	NA	NA	NA	NA	NA	NA	Sphaerotilus	NA	NA	Sphaerotilus montanus	522889	0	0	0	0	0	0	0	0	0	0	0	0	0	0	0	0	0	0	0	0	0	0	0	0	0	0	0	0	0	0	0	0	0	0	0	0	0	0	0	0	0	0	0	0	0	0	0	0	0	0	0	0	0	0	0	0	0	0	0	0	0	0	0	0	0	0	0	0	0	0	0	0	1	0	0	0	0	1
pa_bacteria	NA	root	cellular organisms	Bacteria	NA	NA	NA	NA	NA	NA	NA	NA	NA	Proteobacteria	NA	NA	NA	NA	NA	NA	NA	NA	NA	Betaproteobacteria	NA	NA	NA	NA	NA	NA	Burkholderiales	NA	NA	NA	NA	Sphaerotilaceae	NA	NA	NA	NA	NA	NA	NA	Sphaerotilus	NA	NA	Sphaerotilus sulfidivorans	639200	0	0	0	0	0	0	0	0	0	0	0	0	0	0	0	0	0	0	0	1	0	0	0	0	0	0	0	0	0	0	0	0	0	0	0	0	0	0	0	0	0	0	0	0	0	0	0	0	0	0	0	0	0	0	0	0	0	0	0	0	0	0	0	0	0	0	0	0	0	0	0	0	0	0	0	0	0	0
pa_bacteria	NA	root	cellular organisms	Bacteria	NA	NA	NA	NA	NA	NA	NA	NA	NA	Proteobacteria	NA	NA	NA	NA	NA	NA	NA	NA	NA	Betaproteobacteria	NA	NA	NA	NA	NA	NA	Burkholderiales	NA	NA	NA	NA	Sphaerotilaceae	NA	NA	NA	NA	NA	NA	NA	Zhizhongheella	NA	NA	Zhizhongheella caldifontis	1452508	0	0	0	0	0	0	0	0	0	0	0	0	0	0	0	0	0	0	0	0	0	0	0	0	0	0	0	0	0	0	0	0	0	0	0	0	0	1	0	0	0	0	0	0	0	0	0	0	0	0	0	0	0	0	0	0	0	0	0	0	0	0	0	0	0	0	0	0	0	0	0	0	0	0	0	0	0	0
pa_bacteria	NA	root	cellular organisms	Bacteria	NA	NA	NA	NA	NA	NA	NA	NA	NA	Proteobacteria	NA	NA	NA	NA	NA	NA	NA	NA	NA	Betaproteobacteria	NA	NA	NA	NA	NA	NA	Burkholderiales	NA	NA	NA	NA	Sutterellaceae	NA	NA	NA	NA	NA	NA	NA	NA	NA	NA	NA	995019	0	0	0	0	0	0	0	0	0	0	0	0	2	0	0	0	0	0	0	0	0	0	0	0	0	0	0	0	0	0	0	0	0	0	0	0	0	0	0	0	0	0	0	0	0	0	0	0	0	0	0	0	0	0	0	0	0	0	0	0	0	0	0	0	0	0	0	0	0	0	0	0	0	0	0	0	0	0
pa_bacteria	NA	root	cellular organisms	Bacteria	NA	NA	NA	NA	NA	NA	NA	NA	NA	Proteobacteria	NA	NA	NA	NA	NA	NA	NA	NA	NA	Betaproteobacteria	NA	NA	NA	NA	NA	NA	Burkholderiales	NA	NA	NA	NA	Sutterellaceae	NA	NA	NA	NA	NA	NA	NA	Dakarella	NA	NA	Dakarella massiliensis	1506471	0	0	0	0	0	0	0	0	0	0	0	0	0	0	0	0	0	0	0	0	0	0	0	0	0	0	0	0	0	0	0	0	0	0	0	0	0	0	0	0	0	0	0	0	0	0	0	0	0	0	0	0	0	0	0	0	0	0	0	0	0	0	0	0	0	0	0	0	1	0	0	0	0	0	0	0	1	0
pa_bacteria	NA	root	cellular organisms	Bacteria	NA	NA	NA	NA	NA	NA	NA	NA	NA	Proteobacteria	NA	NA	NA	NA	NA	NA	NA	NA	NA	Betaproteobacteria	NA	NA	NA	NA	NA	NA	Burkholderiales	NA	NA	NA	NA	Sutterellaceae	NA	NA	NA	NA	NA	NA	NA	Mesosutterella	NA	NA	Mesosutterella multiformis	2259133	0	0	0	0	0	0	0	0	0	0	0	0	2	0	0	0	0	0	0	0	0	0	0	0	0	0	0	0	0	0	0	0	0	0	0	0	0	0	0	0	0	0	0	0	0	0	0	0	0	0	0	0	0	0	0	0	0	0	0	0	0	0	0	0	0	0	0	0	0	0	0	0	0	0	0	0	0	0
pa_bacteria	NA	root	cellular organisms	Bacteria	NA	NA	NA	NA	NA	NA	NA	NA	NA	Proteobacteria	NA	NA	NA	NA	NA	NA	NA	NA	NA	Betaproteobacteria	NA	NA	NA	NA	NA	NA	Burkholderiales	NA	NA	NA	NA	Sutterellaceae	NA	NA	NA	NA	NA	NA	NA	Parasutterella	NA	NA	Parasutterella excrementihominis	487175	0	0	0	0	0	0	0	0	0	0	0	0	6	0	0	0	0	0	0	0	0	0	0	0	0	0	0	0	0	0	0	0	0	0	0	0	0	0	0	0	0	0	0	0	0	0	9	0	0	0	0	0	0	0	0	0	0	0	0	0	0	0	0	0	0	0	14	14	0	0	0	0	0	1	12	4	15	4
pa_bacteria	NA	root	cellular organisms	Bacteria	NA	NA	NA	NA	NA	NA	NA	NA	NA	Proteobacteria	NA	NA	NA	NA	NA	NA	NA	NA	NA	Betaproteobacteria	NA	NA	NA	NA	NA	NA	Burkholderiales	NA	NA	NA	NA	Sutterellaceae	NA	NA	NA	NA	NA	NA	NA	Sutterella	NA	NA	Sutterella massiliensis	1816689	0	0	0	0	0	0	0	0	0	0	0	0	0	0	0	2	0	0	0	0	0	0	0	1	0	0	0	0	0	0	0	0	0	0	0	0	0	0	0	0	8	0	0	0	0	0	0	0	0	0	0	0	0	0	0	0	0	0	0	0	0	3	0	0	0	0	1	0	0	0	0	0	0	0	0	0	0	0
pa_bacteria	NA	root	cellular organisms	Bacteria	NA	NA	NA	NA	NA	NA	NA	NA	NA	Proteobacteria	NA	NA	NA	NA	NA	NA	NA	NA	NA	Betaproteobacteria	NA	NA	NA	NA	NA	NA	Burkholderiales	NA	NA	NA	NA	Sutterellaceae	NA	NA	NA	NA	NA	NA	NA	Turicimonas	NA	NA	Turicimonas muris	1796652	0	0	0	0	0	0	0	0	0	0	0	0	0	0	0	0	0	0	0	0	0	0	0	0	0	0	0	0	0	0	0	0	0	0	0	0	0	0	0	0	0	0	0	0	0	0	0	0	0	0	0	0	8	0	0	0	0	0	0	0	0	0	0	0	0	0	0	0	0	0	0	0	0	0	0	0	0	0
pa_bacteria	NA	root	cellular organisms	Bacteria	NA	NA	NA	NA	NA	NA	NA	NA	NA	Proteobacteria	NA	NA	NA	NA	NA	NA	NA	NA	NA	Betaproteobacteria	NA	NA	NA	NA	NA	NA	Burkholderiales	Burkholderiales genera incertae sedis	NA	NA	NA	NA	NA	NA	NA	NA	NA	NA	NA	NA	NA	NA	NA	224471	0	0	0	0	0	0	0	0	0	0	0	3	0	1	1	2	0	0	0	0	0	0	0	0	0	1	0	0	0	0	1	0	0	0	0	0	1	0	0	0	1	0	1	0	1	0	3	0	0	0	0	0	0	0	0	0	0	13	0	2	0	0	0	0	0	0	0	5	0	6	0	0	0	0	3	1	7	0
pa_bacteria	NA	root	cellular organisms	Bacteria	NA	NA	NA	NA	NA	NA	NA	NA	NA	Proteobacteria	NA	NA	NA	NA	NA	NA	NA	NA	NA	Betaproteobacteria	NA	NA	NA	NA	NA	NA	Burkholderiales	Burkholderiales genera incertae sedis	NA	NA	NA	NA	NA	NA	NA	NA	NA	NA	NA	Aquabacterium	NA	NA	NA	92793	2	0	0	1	0	0	2	0	4	3	12	13	30	34	9	12	1	0	3	21	1	0	1	7	0	23	0	0	0	0	0	0	0	1	8	2	0	30	5	43	25	2	0	0	0	2	0	3	0	0	3	4	13	19	51	16	5	111	1	4	114	0	0	15	2	83	284	183	0	0	0	21	65	4	177	77	172	32
pa_bacteria	NA	root	cellular organisms	Bacteria	NA	NA	NA	NA	NA	NA	NA	NA	NA	Proteobacteria	NA	NA	NA	NA	NA	NA	NA	NA	NA	Betaproteobacteria	NA	NA	NA	NA	NA	NA	Burkholderiales	Burkholderiales genera incertae sedis	NA	NA	NA	NA	NA	NA	NA	NA	NA	NA	NA	Aquabacterium	NA	NA	Aquabacterium commune	70586	0	0	1	0	0	0	0	0	0	3	0	7	4	0	4	0	0	0	8	1	0	0	0	0	1	6	0	0	0	0	0	0	0	0	0	0	0	3	0	8	0	0	0	0	0	0	2	0	0	0	0	0	6	9	0	2	0	0	0	3	4	0	0	0	0	19	138	99	0	0	0	0	8	2	103	110	222	41
pa_bacteria	NA	root	cellular organisms	Bacteria	NA	NA	NA	NA	NA	NA	NA	NA	NA	Proteobacteria	NA	NA	NA	NA	NA	NA	NA	NA	NA	Betaproteobacteria	NA	NA	NA	NA	NA	NA	Burkholderiales	Burkholderiales genera incertae sedis	NA	NA	NA	NA	NA	NA	NA	NA	NA	NA	NA	Aquabacterium	NA	NA	Aquabacterium fontiphilum	450365	0	0	0	0	0	0	0	0	0	0	0	0	1	0	0	0	0	0	0	0	0	0	0	0	0	0	0	0	0	0	0	0	0	0	0	0	0	1	0	0	0	0	0	0	0	0	0	0	0	0	0	0	0	0	0	0	0	0	0	0	0	0	0	0	0	2	14	6	0	0	0	0	0	0	0	0	0	0
pa_bacteria	NA	root	cellular organisms	Bacteria	NA	NA	NA	NA	NA	NA	NA	NA	NA	Proteobacteria	NA	NA	NA	NA	NA	NA	NA	NA	NA	Betaproteobacteria	NA	NA	NA	NA	NA	NA	Burkholderiales	Burkholderiales genera incertae sedis	NA	NA	NA	NA	NA	NA	NA	NA	NA	NA	NA	Aquabacterium	NA	NA	Aquabacterium lacunae	2528630	0	0	0	0	0	0	0	0	0	0	0	0	0	0	0	0	0	0	0	0	0	0	0	0	0	0	0	0	0	0	0	0	0	0	0	0	0	0	0	0	0	0	0	0	0	0	0	0	0	0	0	0	0	0	0	0	0	0	0	0	8	0	0	0	0	0	0	0	0	0	0	0	0	0	0	0	2	0
pa_bacteria	NA	root	cellular organisms	Bacteria	NA	NA	NA	NA	NA	NA	NA	NA	NA	Proteobacteria	NA	NA	NA	NA	NA	NA	NA	NA	NA	Betaproteobacteria	NA	NA	NA	NA	NA	NA	Burkholderiales	Burkholderiales genera incertae sedis	NA	NA	NA	NA	NA	NA	NA	NA	NA	NA	NA	Aquabacterium	NA	NA	Aquabacterium olei	1296669	0	2	0	0	0	0	0	0	0	0	6	3	6	4	4	2	0	1	0	4	0	0	0	4	5	4	2	0	0	0	0	0	0	0	1	0	0	1	0	4	8	4	0	0	3	0	0	3	0	0	0	0	10	0	0	0	0	35	0	0	0	0	2	3	0	7	24	17	0	0	0	2	6	1	24	7	22	3
pa_bacteria	NA	root	cellular organisms	Bacteria	NA	NA	NA	NA	NA	NA	NA	NA	NA	Proteobacteria	NA	NA	NA	NA	NA	NA	NA	NA	NA	Betaproteobacteria	NA	NA	NA	NA	NA	NA	Burkholderiales	Burkholderiales genera incertae sedis	NA	NA	NA	NA	NA	NA	NA	NA	NA	NA	NA	Aquabacterium	NA	NA	Aquabacterium parvum	70584	0	0	1	0	0	0	0	0	0	0	0	2	0	10	4	0	0	0	9	2	5	0	0	3	1	1	0	0	0	0	0	0	0	0	1	0	0	3	7	6	5	6	0	0	0	0	0	1	0	7	0	14	17	2	21	6	1	85	0	3	30	1	0	4	1	19	13	13	0	0	0	2	1	2	13	12	24	3
pa_bacteria	NA	root	cellular organisms	Bacteria	NA	NA	NA	NA	NA	NA	NA	NA	NA	Proteobacteria	NA	NA	NA	NA	NA	NA	NA	NA	NA	Betaproteobacteria	NA	NA	NA	NA	NA	NA	Burkholderiales	Burkholderiales genera incertae sedis	NA	NA	NA	NA	NA	NA	NA	NA	NA	NA	NA	Aquabacterium	NA	NA	Aquabacterium pictum	2315236	0	0	0	0	0	0	0	0	0	0	0	0	0	1	0	0	0	0	0	0	0	0	0	0	0	0	0	0	0	0	0	0	0	0	0	0	0	1	0	0	0	0	0	0	0	0	0	0	0	0	0	0	0	0	0	0	0	0	0	0	0	0	0	0	0	0	0	0	0	3	0	0	0	0	0	0	0	0
pa_bacteria	NA	root	cellular organisms	Bacteria	NA	NA	NA	NA	NA	NA	NA	NA	NA	Proteobacteria	NA	NA	NA	NA	NA	NA	NA	NA	NA	Betaproteobacteria	NA	NA	NA	NA	NA	NA	Burkholderiales	Burkholderiales genera incertae sedis	NA	NA	NA	NA	NA	NA	NA	NA	NA	NA	NA	Aquabacterium	NA	NA	Aquabacterium soli	2493092	0	0	0	0	0	0	0	0	0	0	1	0	2	2	0	0	0	0	0	3	0	0	0	1	1	0	0	0	0	0	0	0	0	0	0	0	0	0	0	0	0	1	0	0	1	0	0	0	0	0	0	0	0	0	0	4	0	0	0	0	0	0	0	0	0	0	34	19	0	0	0	0	6	0	23	12	21	6
pa_bacteria	NA	root	cellular organisms	Bacteria	NA	NA	NA	NA	NA	NA	NA	NA	NA	Proteobacteria	NA	NA	NA	NA	NA	NA	NA	NA	NA	Betaproteobacteria	NA	NA	NA	NA	NA	NA	Burkholderiales	Burkholderiales genera incertae sedis	NA	NA	NA	NA	NA	NA	NA	NA	NA	NA	NA	Aquariibacter	NA	NA	Aquariibacter albus	2759899	0	0	0	1	0	0	0	0	0	0	0	0	0	0	0	0	0	0	0	0	0	0	0	0	0	0	0	0	0	0	0	0	0	0	0	0	0	1	0	2	0	1	0	0	0	0	0	0	0	0	0	0	0	0	0	0	0	0	0	0	0	0	0	0	0	0	0	0	0	0	0	0	0	0	0	0	0	0
pa_bacteria	NA	root	cellular organisms	Bacteria	NA	NA	NA	NA	NA	NA	NA	NA	NA	Proteobacteria	NA	NA	NA	NA	NA	NA	NA	NA	NA	Betaproteobacteria	NA	NA	NA	NA	NA	NA	Burkholderiales	Burkholderiales genera incertae sedis	NA	NA	NA	NA	NA	NA	NA	NA	NA	NA	NA	Leptothrix	NA	NA	Leptothrix cholodnii	34029	0	0	0	0	0	0	0	0	0	0	0	0	0	0	0	0	0	0	0	0	0	0	0	0	0	0	0	0	0	0	0	0	0	0	0	0	0	0	0	0	0	0	0	0	0	0	0	0	0	0	0	0	0	0	0	0	0	0	0	0	0	0	0	0	0	0	0	0	0	46	0	0	0	0	0	0	0	0
pa_bacteria	NA	root	cellular organisms	Bacteria	NA	NA	NA	NA	NA	NA	NA	NA	NA	Proteobacteria	NA	NA	NA	NA	NA	NA	NA	NA	NA	Betaproteobacteria	NA	NA	NA	NA	NA	NA	Burkholderiales	Burkholderiales genera incertae sedis	NA	NA	NA	NA	NA	NA	NA	NA	NA	NA	NA	Leptothrix	NA	NA	Leptothrix ochracea	735331	0	0	0	0	0	0	0	0	0	0	0	0	0	0	0	0	0	0	0	0	0	0	0	0	0	2	0	0	0	0	0	0	0	0	0	0	0	0	0	0	0	0	0	0	0	0	0	0	0	0	0	0	0	0	0	0	0	0	0	0	0	0	0	0	0	0	0	0	0	0	0	0	0	0	0	0	0	0
pa_bacteria	NA	root	cellular organisms	Bacteria	NA	NA	NA	NA	NA	NA	NA	NA	NA	Proteobacteria	NA	NA	NA	NA	NA	NA	NA	NA	NA	Betaproteobacteria	NA	NA	NA	NA	NA	NA	Burkholderiales	Burkholderiales genera incertae sedis	NA	NA	NA	NA	NA	NA	NA	NA	NA	NA	NA	Paucibacter	NA	NA	NA	318147	0	0	0	0	0	0	0	0	0	0	0	0	0	0	0	0	0	0	0	0	0	0	0	0	0	0	0	0	0	0	0	0	0	0	0	0	0	0	0	0	0	0	0	0	0	0	0	0	0	0	0	0	0	0	0	0	0	0	0	0	0	0	0	0	0	0	0	0	0	0	0	0	0	0	0	0	0	1
pa_bacteria	NA	root	cellular organisms	Bacteria	NA	NA	NA	NA	NA	NA	NA	NA	NA	Proteobacteria	NA	NA	NA	NA	NA	NA	NA	NA	NA	Betaproteobacteria	NA	NA	NA	NA	NA	NA	Burkholderiales	Burkholderiales genera incertae sedis	NA	NA	NA	NA	NA	NA	NA	NA	NA	NA	NA	Paucibacter	NA	NA	Paucibacter aquatile	2070761	0	0	0	0	0	1	0	0	0	0	0	0	0	0	0	0	0	0	0	0	0	0	0	0	0	0	0	0	0	0	0	0	0	0	0	0	0	0	0	0	0	0	0	0	0	0	0	0	0	0	0	0	0	0	0	0	0	0	0	0	0	0	0	0	0	0	0	0	0	0	0	0	0	0	3	0	1	0
pa_bacteria	NA	root	cellular organisms	Bacteria	NA	NA	NA	NA	NA	NA	NA	NA	NA	Proteobacteria	NA	NA	NA	NA	NA	NA	NA	NA	NA	Betaproteobacteria	NA	NA	NA	NA	NA	NA	Burkholderiales	Burkholderiales genera incertae sedis	NA	NA	NA	NA	NA	NA	NA	NA	NA	NA	NA	Paucibacter	NA	NA	Paucibacter toxinivorans	270368	2	0	0	0	0	0	0	0	0	0	0	0	0	0	0	0	0	0	0	0	0	0	0	0	0	0	0	0	1	9	0	0	0	0	0	0	0	0	0	0	0	0	0	0	0	0	0	0	0	0	0	0	0	0	0	0	0	0	0	0	0	0	0	0	0	0	0	0	0	0	0	0	0	0	0	0	0	0
pa_bacteria	NA	root	cellular organisms	Bacteria	NA	NA	NA	NA	NA	NA	NA	NA	NA	Proteobacteria	NA	NA	NA	NA	NA	NA	NA	NA	NA	Betaproteobacteria	NA	NA	NA	NA	NA	NA	Burkholderiales	Burkholderiales genera incertae sedis	NA	NA	NA	NA	NA	NA	NA	NA	NA	NA	NA	Rhizobacter	NA	NA	Rhizobacter gummiphilus	946333	0	0	1	0	0	0	0	0	0	0	0	0	0	0	0	0	0	0	0	0	0	0	0	0	0	0	0	0	0	0	0	0	0	0	0	0	0	0	0	0	0	0	0	0	0	0	0	0	0	0	0	0	0	0	0	0	0	0	0	0	0	0	0	0	0	0	0	0	0	0	0	0	0	0	0	0	1	0
pa_bacteria	NA	root	cellular organisms	Bacteria	NA	NA	NA	NA	NA	NA	NA	NA	NA	Proteobacteria	NA	NA	NA	NA	NA	NA	NA	NA	NA	Betaproteobacteria	NA	NA	NA	NA	NA	NA	Burkholderiales	Burkholderiales genera incertae sedis	NA	NA	NA	NA	NA	NA	NA	NA	NA	NA	NA	Saezia	NA	NA	Saezia sanguinis	1965230	0	0	0	0	0	0	0	0	1	0	1	21	7	6	11	3	0	0	0	1	0	0	0	2	0	0	0	0	0	0	0	0	0	0	2	1	0	1	0	9	29	1	3	0	0	0	1	0	0	0	0	0	0	0	0	0	0	6	0	0	10	0	0	0	1	34	27	3	2	1	0	0	0	0	2	5	13	1
pa_bacteria	NA	root	cellular organisms	Bacteria	NA	NA	NA	NA	NA	NA	NA	NA	NA	Proteobacteria	NA	NA	NA	NA	NA	NA	NA	NA	NA	Betaproteobacteria	NA	NA	NA	NA	NA	NA	Burkholderiales	Burkholderiales genera incertae sedis	NA	NA	NA	NA	NA	NA	NA	NA	NA	NA	NA	Tepidicella	NA	NA	NA	360239	0	0	0	0	0	0	0	0	0	0	0	1	0	0	0	0	0	0	0	0	0	0	0	0	0	0	0	0	0	0	0	0	0	0	0	0	0	0	0	0	0	0	0	0	0	0	0	0	0	0	0	0	0	0	0	0	0	0	0	0	0	0	0	0	0	0	0	0	0	0	0	0	0	0	0	0	0	0
pa_bacteria	NA	root	cellular organisms	Bacteria	NA	NA	NA	NA	NA	NA	NA	NA	NA	Proteobacteria	NA	NA	NA	NA	NA	NA	NA	NA	NA	Betaproteobacteria	NA	NA	NA	NA	NA	NA	Burkholderiales	Burkholderiales genera incertae sedis	NA	NA	NA	NA	NA	NA	NA	NA	NA	NA	NA	Tepidicella	NA	NA	Tepidicella baoligensis	2707016	0	0	0	0	0	0	0	0	0	0	0	0	0	0	0	0	0	0	0	0	0	0	0	0	0	0	0	0	0	0	0	0	0	0	0	0	0	0	0	0	0	0	0	0	0	0	2	0	0	0	0	0	0	0	0	0	0	0	0	0	3	0	0	0	0	3	0	0	0	0	0	0	0	0	0	1	2	0
pa_bacteria	NA	root	cellular organisms	Bacteria	NA	NA	NA	NA	NA	NA	NA	NA	NA	Proteobacteria	NA	NA	NA	NA	NA	NA	NA	NA	NA	Betaproteobacteria	NA	NA	NA	NA	NA	NA	Burkholderiales	Burkholderiales genera incertae sedis	NA	NA	NA	NA	NA	NA	NA	NA	NA	NA	NA	Tepidicella	NA	NA	Tepidicella xavieri	360241	0	0	0	0	0	0	0	0	0	0	0	1	0	0	0	0	0	0	0	0	0	0	0	0	0	0	0	0	0	0	0	0	0	0	0	0	0	0	0	0	0	0	0	0	0	0	0	0	0	0	0	0	0	0	0	0	0	0	0	1	0	0	0	0	0	1	0	0	0	0	0	0	0	0	0	0	0	0
pa_bacteria	NA	root	cellular organisms	Bacteria	NA	NA	NA	NA	NA	NA	NA	NA	NA	Proteobacteria	NA	NA	NA	NA	NA	NA	NA	NA	NA	Betaproteobacteria	NA	NA	NA	NA	NA	NA	Burkholderiales	Burkholderiales genera incertae sedis	NA	NA	NA	NA	NA	NA	NA	NA	NA	NA	NA	Tepidimonas	NA	NA	NA	114248	0	0	0	0	0	0	0	0	1	3	4	86	16	4	22	7	0	2	0	15	0	0	0	7	0	1	0	0	0	0	4	0	0	0	13	0	0	9	0	10	1	1	0	4	4	0	14	0	0	0	0	0	5	0	0	3	0	62	0	7	45	0	0	3	0	23	7	8	23	20	0	1	5	0	5	10	11	5
pa_bacteria	NA	root	cellular organisms	Bacteria	NA	NA	NA	NA	NA	NA	NA	NA	NA	Proteobacteria	NA	NA	NA	NA	NA	NA	NA	NA	NA	Betaproteobacteria	NA	NA	NA	NA	NA	NA	Burkholderiales	Burkholderiales genera incertae sedis	NA	NA	NA	NA	NA	NA	NA	NA	NA	NA	NA	Tepidimonas	NA	NA	Tepidimonas aquatica	247482	0	0	0	0	0	0	0	0	0	0	1	14	5	6	2	3	0	1	0	1	0	0	0	0	0	0	0	0	0	0	0	0	0	0	0	0	0	0	0	0	0	0	0	0	3	0	5	0	0	0	0	0	2	0	1	0	0	35	0	0	9	0	0	5	0	13	0	0	3	3	0	0	0	0	0	0	0	0
pa_bacteria	NA	root	cellular organisms	Bacteria	NA	NA	NA	NA	NA	NA	NA	NA	NA	Proteobacteria	NA	NA	NA	NA	NA	NA	NA	NA	NA	Betaproteobacteria	NA	NA	NA	NA	NA	NA	Burkholderiales	Burkholderiales genera incertae sedis	NA	NA	NA	NA	NA	NA	NA	NA	NA	NA	NA	Tepidimonas	NA	NA	Tepidimonas charontis	2267262	0	0	0	0	0	0	0	0	0	0	1	0	0	0	0	0	0	1	0	7	0	0	0	0	0	0	0	0	0	0	0	0	0	0	0	0	0	0	0	5	0	0	0	0	2	1	0	0	0	0	0	0	0	0	0	0	0	0	0	7	0	0	0	0	0	0	0	0	0	0	0	0	0	0	0	0	0	0
pa_bacteria	NA	root	cellular organisms	Bacteria	NA	NA	NA	NA	NA	NA	NA	NA	NA	Proteobacteria	NA	NA	NA	NA	NA	NA	NA	NA	NA	Betaproteobacteria	NA	NA	NA	NA	NA	NA	Burkholderiales	Burkholderiales genera incertae sedis	NA	NA	NA	NA	NA	NA	NA	NA	NA	NA	NA	Tepidimonas	NA	NA	Tepidimonas fonticaldi	1101373	0	0	0	0	0	0	0	0	1	2	6	176	36	6	18	21	0	2	0	9	0	0	0	8	0	1	0	0	0	0	11	0	0	0	48	0	1	0	1	17	6	0	1	10	15	3	19	2	0	0	0	0	3	8	1	5	0	99	3	8	18	8	1	2	1	14	14	15	44	40	5	13	0	1	9	21	29	6
pa_bacteria	NA	root	cellular organisms	Bacteria	NA	NA	NA	NA	NA	NA	NA	NA	NA	Proteobacteria	NA	NA	NA	NA	NA	NA	NA	NA	NA	Betaproteobacteria	NA	NA	NA	NA	NA	NA	Burkholderiales	Burkholderiales genera incertae sedis	NA	NA	NA	NA	NA	NA	NA	NA	NA	NA	NA	Tepidimonas	NA	NA	Tepidimonas ignava	114249	0	0	0	0	0	0	0	0	0	6	0	4	1	0	2	3	0	2	0	0	0	0	0	0	0	0	0	0	0	0	0	0	0	0	0	0	0	0	0	3	0	0	0	0	1	0	0	0	0	0	0	0	0	1	0	3	0	8	0	0	5	0	0	1	0	0	0	0	0	0	0	0	0	0	0	0	0	0
pa_bacteria	NA	root	cellular organisms	Bacteria	NA	NA	NA	NA	NA	NA	NA	NA	NA	Proteobacteria	NA	NA	NA	NA	NA	NA	NA	NA	NA	Betaproteobacteria	NA	NA	NA	NA	NA	NA	Burkholderiales	Burkholderiales genera incertae sedis	NA	NA	NA	NA	NA	NA	NA	NA	NA	NA	NA	Tepidimonas	NA	NA	Tepidimonas sediminis	2588941	0	0	0	0	0	0	0	0	0	0	0	0	0	0	0	0	0	0	0	0	0	0	0	0	0	0	0	0	0	0	0	0	0	0	0	0	0	0	0	0	0	0	0	0	0	0	2	0	0	0	0	0	0	0	0	0	0	0	0	0	0	0	0	0	0	0	0	0	0	0	0	0	0	0	0	0	0	0
pa_bacteria	NA	root	cellular organisms	Bacteria	NA	NA	NA	NA	NA	NA	NA	NA	NA	Proteobacteria	NA	NA	NA	NA	NA	NA	NA	NA	NA	Betaproteobacteria	NA	NA	NA	NA	NA	NA	Burkholderiales	Burkholderiales genera incertae sedis	NA	NA	NA	NA	NA	NA	NA	NA	NA	NA	NA	Tepidimonas	NA	NA	Tepidimonas taiwanensis	307486	0	0	0	0	0	0	0	0	2	1	3	0	0	0	0	0	0	0	0	0	0	0	0	0	0	0	0	0	0	0	0	0	0	0	0	0	0	0	0	0	0	0	0	0	0	0	4	0	0	0	0	0	5	0	0	3	0	238	0	0	0	0	0	0	0	0	3	2	0	1	0	5	1	0	1	1	3	0
pa_bacteria	NA	root	cellular organisms	Bacteria	NA	NA	NA	NA	NA	NA	NA	NA	NA	Proteobacteria	NA	NA	NA	NA	NA	NA	NA	NA	NA	Betaproteobacteria	NA	NA	NA	NA	NA	NA	Burkholderiales	Burkholderiales genera incertae sedis	NA	NA	NA	NA	NA	NA	NA	NA	NA	NA	NA	Tepidimonas	NA	NA	Tepidimonas thermarum	335431	0	0	0	0	0	0	0	0	0	0	0	0	0	0	0	0	0	0	0	0	0	0	0	0	0	0	0	0	0	0	0	0	0	0	0	0	0	0	0	0	0	0	0	0	0	1	0	0	0	0	0	0	0	1	0	0	0	0	0	0	0	0	0	0	0	0	0	0	2	1	0	0	0	0	0	0	0	0
pa_bacteria	NA	root	cellular organisms	Bacteria	NA	NA	NA	NA	NA	NA	NA	NA	NA	Proteobacteria	NA	NA	NA	NA	NA	NA	NA	NA	NA	Betaproteobacteria	NA	NA	NA	NA	NA	NA	Burkholderiales	Burkholderiales genera incertae sedis	NA	NA	NA	NA	NA	NA	NA	NA	NA	NA	NA	Thiomonas	NA	NA	NA	32012	0	0	0	0	0	0	0	0	0	0	0	0	0	0	0	0	0	0	0	0	0	0	0	0	0	0	0	0	0	0	0	0	0	0	0	0	0	0	0	0	1	0	0	0	0	0	0	0	0	0	0	0	0	0	0	0	0	0	0	0	0	0	0	0	0	0	0	0	0	0	0	0	0	0	0	0	0	0
pa_bacteria	NA	root	cellular organisms	Bacteria	NA	NA	NA	NA	NA	NA	NA	NA	NA	Proteobacteria	NA	NA	NA	NA	NA	NA	NA	NA	NA	Betaproteobacteria	NA	NA	NA	NA	NA	NA	Burkholderiales	Burkholderiales genera incertae sedis	NA	NA	NA	NA	NA	NA	NA	NA	NA	NA	NA	Thiomonas	NA	NA	Thiomonas bhubaneswarensis	339866	0	0	0	0	0	0	0	0	0	0	0	0	0	0	0	0	0	0	0	0	0	0	0	0	0	0	0	0	0	0	0	0	0	0	0	0	0	0	0	0	0	0	0	0	0	0	0	0	0	0	0	0	5	0	0	0	0	0	0	0	0	0	0	1	0	0	0	0	0	0	0	0	0	0	0	0	0	0
pa_bacteria	NA	root	cellular organisms	Bacteria	NA	NA	NA	NA	NA	NA	NA	NA	NA	Proteobacteria	NA	NA	NA	NA	NA	NA	NA	NA	NA	Betaproteobacteria	NA	NA	NA	NA	NA	NA	Burkholderiales	Burkholderiales genera incertae sedis	NA	NA	NA	NA	NA	NA	NA	NA	NA	NA	NA	Thiomonas	NA	NA	Thiomonas delicata	364030	0	0	0	0	0	0	0	0	0	3	5	0	0	0	0	0	0	0	0	0	0	0	0	0	0	0	0	0	0	0	0	0	0	0	0	0	0	2	0	0	72	0	0	0	1	0	0	1	0	0	0	0	0	0	0	0	0	0	0	0	0	1	0	0	0	0	0	0	0	0	0	0	0	0	0	0	0	0
pa_bacteria	NA	root	cellular organisms	Bacteria	NA	NA	NA	NA	NA	NA	NA	NA	NA	Proteobacteria	NA	NA	NA	NA	NA	NA	NA	NA	NA	Betaproteobacteria	NA	NA	NA	NA	NA	NA	Burkholderiales	Burkholderiales genera incertae sedis	NA	NA	NA	NA	NA	NA	NA	NA	NA	NA	NA	Thiomonas	NA	NA	Thiomonas intermedia	926	0	0	0	0	0	0	0	0	0	0	0	0	0	0	0	1	0	0	0	0	0	0	0	0	0	0	0	0	0	0	0	0	0	0	0	0	0	0	0	0	0	0	0	0	0	0	0	0	0	0	0	0	3	0	0	0	0	0	0	0	0	0	0	0	0	0	0	0	0	0	0	0	0	0	0	0	0	0
pa_bacteria	NA	root	cellular organisms	Bacteria	NA	NA	NA	NA	NA	NA	NA	NA	NA	Proteobacteria	NA	NA	NA	NA	NA	NA	NA	NA	NA	Betaproteobacteria	NA	NA	NA	NA	NA	NA	Burkholderiales	Burkholderiales genera incertae sedis	NA	NA	NA	NA	NA	NA	NA	NA	NA	NA	NA	Xylophilus	NA	NA	Xylophilus ampelinus	54067	0	0	0	0	0	0	0	0	0	0	0	0	0	0	0	0	0	0	0	0	0	0	0	0	0	0	0	0	0	0	0	0	0	0	0	2	0	0	0	0	0	0	0	0	0	0	0	0	0	0	0	0	0	0	0	0	0	0	0	0	0	0	0	0	0	0	0	0	0	0	0	0	0	0	0	0	0	0
pa_bacteria	NA	root	cellular organisms	Bacteria	NA	NA	NA	NA	NA	NA	NA	NA	NA	Proteobacteria	NA	NA	NA	NA	NA	NA	NA	NA	NA	Betaproteobacteria	NA	NA	NA	NA	NA	NA	Burkholderiales	Burkholderiales genera incertae sedis	NA	NA	NA	NA	NA	NA	NA	NA	NA	NA	NA	Xylophilus	NA	NA	Xylophilus rhododendri	2697032	0	0	0	0	0	0	0	0	0	0	0	0	0	0	0	0	0	0	0	0	0	0	0	0	0	0	0	0	0	0	0	0	0	0	0	0	0	0	0	0	0	0	0	0	0	0	0	0	0	0	0	0	0	0	0	0	0	0	0	0	0	0	0	0	0	0	0	0	0	0	0	0	0	0	0	0	1	0
pa_bacteria	NA	root	cellular organisms	Bacteria	NA	NA	NA	NA	NA	NA	NA	NA	NA	Proteobacteria	NA	NA	NA	NA	NA	NA	NA	NA	NA	Betaproteobacteria	NA	NA	NA	NA	NA	NA	Ferrovales	NA	NA	NA	NA	Ferrovaceae	NA	NA	NA	NA	NA	NA	NA	Ferrovum	NA	NA	Ferrovum myxofaciens	416213	0	0	0	0	0	0	0	0	0	0	0	0	0	0	0	0	0	0	0	0	0	1	0	0	0	0	0	0	0	0	0	0	0	0	0	0	0	0	0	0	0	0	0	0	0	0	0	0	0	0	0	0	0	0	0	0	0	0	0	0	0	0	0	0	0	0	0	0	0	0	0	0	0	0	0	0	0	0
pa_bacteria	NA	root	cellular organisms	Bacteria	NA	NA	NA	NA	NA	NA	NA	NA	NA	Proteobacteria	NA	NA	NA	NA	NA	NA	NA	NA	NA	Betaproteobacteria	NA	NA	NA	NA	NA	NA	Neisseriales	NA	NA	NA	NA	NA	NA	NA	NA	NA	NA	NA	NA	NA	NA	NA	NA	206351	0	0	0	0	0	0	0	0	0	0	0	1	4	0	0	6	0	0	0	0	0	0	0	0	0	0	0	0	1	0	0	0	0	0	0	0	0	4	0	0	0	0	0	0	0	0	0	0	0	0	0	0	4	0	7	0	0	71	0	0	0	0	0	0	2	3	1	1	1	1	1	9	3	0	2	1	1	1
pa_bacteria	NA	root	cellular organisms	Bacteria	NA	NA	NA	NA	NA	NA	NA	NA	NA	Proteobacteria	NA	NA	NA	NA	NA	NA	NA	NA	NA	Betaproteobacteria	NA	NA	NA	NA	NA	NA	Neisseriales	NA	NA	NA	NA	Chromobacteriaceae	NA	NA	NA	NA	NA	NA	NA	NA	NA	NA	NA	1499392	0	0	0	0	0	0	0	0	0	0	0	0	2	0	0	0	0	0	0	0	0	0	0	0	0	0	0	0	0	1	0	0	0	0	0	0	0	0	0	0	0	0	0	0	0	0	0	0	0	0	0	0	0	0	0	0	0	226	0	0	0	0	0	0	2	0	0	0	0	0	0	0	0	0	1	0	0	0
pa_bacteria	NA	root	cellular organisms	Bacteria	NA	NA	NA	NA	NA	NA	NA	NA	NA	Proteobacteria	NA	NA	NA	NA	NA	NA	NA	NA	NA	Betaproteobacteria	NA	NA	NA	NA	NA	NA	Neisseriales	NA	NA	NA	NA	Chromobacteriaceae	NA	NA	NA	NA	NA	NA	NA	Aquitalea	NA	NA	Aquitalea pelogenes	1293573	0	0	0	0	0	0	0	0	0	0	0	0	0	0	0	0	0	0	0	0	0	0	0	0	0	0	0	0	0	0	0	0	0	0	0	0	0	0	0	0	0	0	0	0	0	0	0	0	0	0	0	0	0	0	0	0	0	0	0	0	0	0	0	0	0	2	0	0	0	0	0	0	0	0	0	0	0	0
pa_bacteria	NA	root	cellular organisms	Bacteria	NA	NA	NA	NA	NA	NA	NA	NA	NA	Proteobacteria	NA	NA	NA	NA	NA	NA	NA	NA	NA	Betaproteobacteria	NA	NA	NA	NA	NA	NA	Neisseriales	NA	NA	NA	NA	Chromobacteriaceae	NA	NA	NA	NA	NA	NA	NA	Chitinibacter	NA	NA	Chitinibacter bivalviorum	2739434	0	0	0	0	0	0	0	0	0	0	0	0	1	0	3	0	0	0	0	4	0	0	0	0	0	0	0	0	0	0	0	0	0	0	0	0	0	0	0	1	0	0	0	0	0	0	0	0	0	0	0	0	0	0	0	0	0	0	0	0	0	0	0	2	0	0	0	0	0	0	0	0	0	0	0	0	0	0
pa_bacteria	NA	root	cellular organisms	Bacteria	NA	NA	NA	NA	NA	NA	NA	NA	NA	Proteobacteria	NA	NA	NA	NA	NA	NA	NA	NA	NA	Betaproteobacteria	NA	NA	NA	NA	NA	NA	Neisseriales	NA	NA	NA	NA	Chromobacteriaceae	NA	NA	NA	NA	NA	NA	NA	Chitinilyticum	NA	NA	Chitinilyticum aquatile	362520	0	0	0	0	0	0	0	0	0	0	0	0	0	0	0	0	0	0	0	0	0	0	0	0	0	0	0	0	0	0	0	0	0	0	0	0	0	0	0	0	0	0	0	0	0	0	0	0	0	0	0	0	0	0	0	0	0	0	0	0	0	0	0	0	0	0	0	0	0	0	0	0	0	0	0	0	0	1
pa_bacteria	NA	root	cellular organisms	Bacteria	NA	NA	NA	NA	NA	NA	NA	NA	NA	Proteobacteria	NA	NA	NA	NA	NA	NA	NA	NA	NA	Betaproteobacteria	NA	NA	NA	NA	NA	NA	Neisseriales	NA	NA	NA	NA	Chromobacteriaceae	NA	NA	NA	NA	NA	NA	NA	Deefgea	NA	NA	NA	400947	0	0	0	0	0	0	0	0	0	0	0	0	0	0	0	0	0	0	0	0	0	0	0	0	0	0	0	0	0	7	0	0	0	0	0	0	0	0	0	0	0	0	0	0	0	0	0	0	0	0	0	0	0	0	0	0	0	0	0	0	0	0	0	0	12	0	0	0	0	0	0	0	0	0	0	0	0	0
pa_bacteria	NA	root	cellular organisms	Bacteria	NA	NA	NA	NA	NA	NA	NA	NA	NA	Proteobacteria	NA	NA	NA	NA	NA	NA	NA	NA	NA	Betaproteobacteria	NA	NA	NA	NA	NA	NA	Neisseriales	NA	NA	NA	NA	Chromobacteriaceae	NA	NA	NA	NA	NA	NA	NA	Deefgea	NA	NA	Deefgea rivuli	400948	0	0	0	0	0	0	0	0	0	0	0	0	0	1	0	0	0	0	0	0	0	0	0	0	0	0	0	0	0	31	0	0	0	0	0	0	0	0	0	0	0	0	0	0	0	0	0	0	0	0	0	0	0	0	0	0	0	0	0	0	0	0	0	0	62	0	0	0	0	0	0	0	0	0	0	0	0	0
pa_bacteria	NA	root	cellular organisms	Bacteria	NA	NA	NA	NA	NA	NA	NA	NA	NA	Proteobacteria	NA	NA	NA	NA	NA	NA	NA	NA	NA	Betaproteobacteria	NA	NA	NA	NA	NA	NA	Neisseriales	NA	NA	NA	NA	Chromobacteriaceae	NA	NA	NA	NA	NA	NA	NA	Gulbenkiania	NA	NA	Gulbenkiania indica	375574	0	0	0	0	0	0	0	0	0	0	2	2	1	0	0	0	0	0	0	0	0	0	0	0	0	0	0	0	0	0	0	0	0	0	0	0	0	0	0	0	0	0	0	0	0	0	0	0	0	0	0	0	0	0	0	0	0	5583	0	0	0	0	0	0	0	0	0	0	0	0	0	0	0	0	0	0	0	0
pa_bacteria	NA	root	cellular organisms	Bacteria	NA	NA	NA	NA	NA	NA	NA	NA	NA	Proteobacteria	NA	NA	NA	NA	NA	NA	NA	NA	NA	Betaproteobacteria	NA	NA	NA	NA	NA	NA	Neisseriales	NA	NA	NA	NA	Chromobacteriaceae	NA	NA	NA	NA	NA	NA	NA	Vogesella	NA	NA	NA	57739	0	0	0	0	0	0	0	0	0	0	0	0	0	0	0	0	0	0	0	0	0	0	0	0	0	0	0	0	0	0	0	0	0	0	0	0	0	0	0	0	0	0	0	0	0	0	0	0	0	0	0	0	0	0	0	0	0	0	0	0	0	0	0	0	0	0	3	0	0	0	0	0	0	0	0	0	1	0
pa_bacteria	NA	root	cellular organisms	Bacteria	NA	NA	NA	NA	NA	NA	NA	NA	NA	Proteobacteria	NA	NA	NA	NA	NA	NA	NA	NA	NA	Betaproteobacteria	NA	NA	NA	NA	NA	NA	Neisseriales	NA	NA	NA	NA	Chromobacteriaceae	NA	NA	NA	NA	NA	NA	NA	Vogesella	NA	NA	Vogesella fluminis	1069161	0	0	0	0	0	0	0	0	0	0	0	0	0	0	0	0	0	0	0	0	0	0	0	0	0	0	0	0	0	0	0	0	0	0	0	0	0	0	0	0	0	0	0	0	0	0	0	0	0	0	0	0	0	0	0	0	0	0	0	0	0	0	0	1	0	0	0	0	0	0	0	0	0	0	0	0	0	0
pa_bacteria	NA	root	cellular organisms	Bacteria	NA	NA	NA	NA	NA	NA	NA	NA	NA	Proteobacteria	NA	NA	NA	NA	NA	NA	NA	NA	NA	Betaproteobacteria	NA	NA	NA	NA	NA	NA	Neisseriales	NA	NA	NA	NA	Chromobacteriaceae	Chromobacterium group	NA	NA	NA	NA	NA	NA	Chromobacterium	NA	NA	NA	535	0	0	0	0	0	0	0	0	0	0	0	0	0	0	0	0	0	0	0	0	0	0	0	0	0	0	0	0	97	0	0	0	0	0	0	0	0	0	0	0	0	0	0	0	0	0	0	0	0	0	0	0	0	0	0	0	0	0	0	0	0	0	0	0	0	0	0	0	0	0	0	0	0	0	0	0	0	0
pa_bacteria	NA	root	cellular organisms	Bacteria	NA	NA	NA	NA	NA	NA	NA	NA	NA	Proteobacteria	NA	NA	NA	NA	NA	NA	NA	NA	NA	Betaproteobacteria	NA	NA	NA	NA	NA	NA	Neisseriales	NA	NA	NA	NA	Chromobacteriaceae	Chromobacterium group	NA	NA	NA	NA	NA	NA	Chromobacterium	NA	NA	Chromobacterium rhizoryzae	1778675	0	0	0	0	0	0	0	0	0	0	0	0	0	0	0	0	0	0	0	0	0	0	0	0	0	0	0	0	34	0	0	0	0	0	0	0	0	0	0	0	0	0	0	0	0	0	0	0	0	0	0	0	0	0	0	0	0	0	0	0	0	0	0	0	0	0	0	0	0	0	0	0	0	0	0	0	0	0
pa_bacteria	NA	root	cellular organisms	Bacteria	NA	NA	NA	NA	NA	NA	NA	NA	NA	Proteobacteria	NA	NA	NA	NA	NA	NA	NA	NA	NA	Betaproteobacteria	NA	NA	NA	NA	NA	NA	Neisseriales	NA	NA	NA	NA	Chromobacteriaceae	Chromobacterium group	NA	NA	NA	NA	NA	NA	Iodobacter	NA	NA	NA	32014	0	0	0	0	0	0	0	0	0	0	0	0	0	0	0	0	0	0	0	0	0	0	0	0	0	0	0	0	0	0	0	0	0	0	0	0	0	0	0	0	0	0	0	0	0	0	0	0	0	0	0	0	0	0	0	0	0	0	0	0	0	0	0	0	4	0	0	0	0	0	0	0	0	0	0	0	0	0
pa_bacteria	NA	root	cellular organisms	Bacteria	NA	NA	NA	NA	NA	NA	NA	NA	NA	Proteobacteria	NA	NA	NA	NA	NA	NA	NA	NA	NA	Betaproteobacteria	NA	NA	NA	NA	NA	NA	Neisseriales	NA	NA	NA	NA	Chromobacteriaceae	Chromobacterium group	NA	NA	NA	NA	NA	NA	Iodobacter	NA	NA	Iodobacter fluviatilis	537	0	0	0	0	0	0	0	0	0	0	0	0	0	0	0	0	0	0	0	0	0	0	0	0	0	0	0	0	0	0	0	0	0	0	0	0	0	0	0	0	0	0	0	0	0	0	0	0	0	0	0	0	0	0	0	0	0	0	0	0	0	0	0	0	2	0	0	0	0	0	0	0	0	0	0	0	0	0
pa_bacteria	NA	root	cellular organisms	Bacteria	NA	NA	NA	NA	NA	NA	NA	NA	NA	Proteobacteria	NA	NA	NA	NA	NA	NA	NA	NA	NA	Betaproteobacteria	NA	NA	NA	NA	NA	NA	Neisseriales	NA	NA	NA	NA	Neisseriaceae	NA	NA	NA	NA	NA	NA	NA	NA	NA	NA	NA	481	0	1	0	0	1	0	0	1	5	3	12	29	59	59	16	17	1	1	0	11	1	0	0	9	0	0	0	0	0	2	0	0	0	0	4	0	2	3	1	21	15	8	7	3	13	0	11	1	2	0	0	9	27	21	22	15	7	266	13	18	176	2	1	23	0	115	55	26	74	85	32	599	23	4	57	50	62	4
pa_bacteria	NA	root	cellular organisms	Bacteria	NA	NA	NA	NA	NA	NA	NA	NA	NA	Proteobacteria	NA	NA	NA	NA	NA	NA	NA	NA	NA	Betaproteobacteria	NA	NA	NA	NA	NA	NA	Neisseriales	NA	NA	NA	NA	Neisseriaceae	NA	NA	NA	NA	NA	NA	NA	Alysiella	NA	NA	Alysiella crassa	153491	0	0	0	0	0	0	0	0	0	0	0	0	0	0	0	0	0	0	0	0	0	0	0	0	0	0	0	0	0	0	0	0	0	0	0	0	0	0	0	0	0	0	0	0	0	0	0	0	0	0	0	0	0	0	0	0	0	0	0	0	0	0	0	0	0	0	0	0	0	0	0	0	0	0	1	0	0	0
pa_bacteria	NA	root	cellular organisms	Bacteria	NA	NA	NA	NA	NA	NA	NA	NA	NA	Proteobacteria	NA	NA	NA	NA	NA	NA	NA	NA	NA	Betaproteobacteria	NA	NA	NA	NA	NA	NA	Neisseriales	NA	NA	NA	NA	Neisseriaceae	NA	NA	NA	NA	NA	NA	NA	Aquella	NA	NA	Aquella oligotrophica	2067065	0	0	0	0	0	0	0	0	0	2	0	0	0	1	11	0	0	0	2	4	0	1	0	2	1	10	0	0	2	0	0	0	0	0	1	0	0	0	0	0	1	2	0	0	1	1	7	0	0	0	0	0	0	4	8	0	0	5	0	0	0	0	1	0	1	3	0	0	0	0	0	0	0	0	0	0	0	0
pa_bacteria	NA	root	cellular organisms	Bacteria	NA	NA	NA	NA	NA	NA	NA	NA	NA	Proteobacteria	NA	NA	NA	NA	NA	NA	NA	NA	NA	Betaproteobacteria	NA	NA	NA	NA	NA	NA	Neisseriales	NA	NA	NA	NA	Neisseriaceae	NA	NA	NA	NA	NA	NA	NA	Eikenella	NA	NA	NA	538	0	0	0	0	0	0	0	0	0	0	1	0	1	3	0	0	0	0	0	0	0	0	0	0	0	0	0	0	0	0	0	0	0	0	0	0	0	0	0	0	4	0	0	2	0	0	0	0	0	0	0	0	0	0	0	0	0	0	0	0	0	0	0	0	0	6	6	4	3	5	0	14	0	0	0	0	2	0
pa_bacteria	NA	root	cellular organisms	Bacteria	NA	NA	NA	NA	NA	NA	NA	NA	NA	Proteobacteria	NA	NA	NA	NA	NA	NA	NA	NA	NA	Betaproteobacteria	NA	NA	NA	NA	NA	NA	Neisseriales	NA	NA	NA	NA	Neisseriaceae	NA	NA	NA	NA	NA	NA	NA	Eikenella	NA	NA	Eikenella corrodens	539	0	0	0	0	0	0	0	0	0	0	0	1	1	0	0	0	0	0	0	0	0	0	0	0	0	0	0	0	0	0	0	0	0	0	0	0	0	0	0	0	0	0	0	0	0	0	0	0	0	0	0	0	0	0	0	0	0	0	0	0	0	0	0	0	0	0	1	0	0	12	0	9	0	0	0	0	0	0
pa_bacteria	NA	root	cellular organisms	Bacteria	NA	NA	NA	NA	NA	NA	NA	NA	NA	Proteobacteria	NA	NA	NA	NA	NA	NA	NA	NA	NA	Betaproteobacteria	NA	NA	NA	NA	NA	NA	Neisseriales	NA	NA	NA	NA	Neisseriaceae	NA	NA	NA	NA	NA	NA	NA	Eikenella	NA	NA	Eikenella exigua	2528037	0	0	0	0	0	0	0	0	0	0	0	0	0	0	0	0	0	0	0	0	0	0	0	0	0	0	0	0	0	0	0	0	0	0	0	0	0	0	0	0	0	0	0	0	0	0	0	0	0	0	0	0	0	0	0	0	0	0	0	0	0	0	0	0	0	0	0	0	0	0	0	1	0	0	0	0	0	0
pa_bacteria	NA	root	cellular organisms	Bacteria	NA	NA	NA	NA	NA	NA	NA	NA	NA	Proteobacteria	NA	NA	NA	NA	NA	NA	NA	NA	NA	Betaproteobacteria	NA	NA	NA	NA	NA	NA	Neisseriales	NA	NA	NA	NA	Neisseriaceae	NA	NA	NA	NA	NA	NA	NA	Eikenella	NA	NA	Eikenella glucosivorans	2766967	0	0	0	0	0	0	0	0	0	0	0	0	0	0	0	0	0	0	0	0	0	0	0	0	0	0	0	0	0	0	0	0	0	0	0	0	0	0	0	0	0	0	0	0	0	0	0	0	0	0	0	0	0	0	0	0	0	0	0	0	0	0	0	0	0	0	0	0	0	0	0	4	0	0	0	0	0	0
pa_bacteria	NA	root	cellular organisms	Bacteria	NA	NA	NA	NA	NA	NA	NA	NA	NA	Proteobacteria	NA	NA	NA	NA	NA	NA	NA	NA	NA	Betaproteobacteria	NA	NA	NA	NA	NA	NA	Neisseriales	NA	NA	NA	NA	Neisseriaceae	NA	NA	NA	NA	NA	NA	NA	Eikenella	NA	NA	Eikenella halliae	1795832	0	0	0	0	0	0	0	0	0	0	0	0	3	0	0	0	0	0	0	0	0	0	0	0	0	0	0	0	0	0	0	0	0	0	0	0	0	0	0	0	0	0	0	0	0	0	0	0	0	0	0	0	0	0	0	0	0	0	0	0	0	0	0	0	0	8	0	0	0	0	0	0	0	0	0	0	1	0
pa_bacteria	NA	root	cellular organisms	Bacteria	NA	NA	NA	NA	NA	NA	NA	NA	NA	Proteobacteria	NA	NA	NA	NA	NA	NA	NA	NA	NA	Betaproteobacteria	NA	NA	NA	NA	NA	NA	Neisseriales	NA	NA	NA	NA	Neisseriaceae	NA	NA	NA	NA	NA	NA	NA	Kingella	NA	NA	NA	32257	0	0	0	0	0	0	0	0	0	0	0	3	1	2	0	0	0	0	0	0	0	0	0	0	0	0	0	0	0	0	0	0	0	0	0	0	0	0	0	1	0	2	0	0	2	0	0	0	0	0	0	0	0	1	0	0	0	7	0	0	10	0	0	0	0	0	106	23	5	2	0	1	10	0	0	1	3	0
pa_bacteria	NA	root	cellular organisms	Bacteria	NA	NA	NA	NA	NA	NA	NA	NA	NA	Proteobacteria	NA	NA	NA	NA	NA	NA	NA	NA	NA	Betaproteobacteria	NA	NA	NA	NA	NA	NA	Neisseriales	NA	NA	NA	NA	Neisseriaceae	NA	NA	NA	NA	NA	NA	NA	Kingella	NA	NA	Kingella bonacorsii	2796361	0	0	0	0	0	0	0	0	0	0	0	0	1	0	0	0	0	0	0	0	0	0	0	0	0	0	0	0	0	0	0	0	0	0	0	0	0	0	0	0	0	1	0	0	1	0	0	0	0	0	0	0	0	0	0	0	0	0	0	0	0	0	0	0	0	0	15	3	1	0	0	0	0	0	0	0	1	0
pa_bacteria	NA	root	cellular organisms	Bacteria	NA	NA	NA	NA	NA	NA	NA	NA	NA	Proteobacteria	NA	NA	NA	NA	NA	NA	NA	NA	NA	Betaproteobacteria	NA	NA	NA	NA	NA	NA	Neisseriales	NA	NA	NA	NA	Neisseriaceae	NA	NA	NA	NA	NA	NA	NA	Kingella	NA	NA	Kingella denitrificans	502	0	0	0	0	0	0	0	0	0	0	0	0	3	0	0	0	0	0	0	5	1	0	0	0	0	0	0	0	0	0	0	0	0	0	3	0	0	0	0	0	0	0	0	0	1	1	0	0	0	0	0	0	0	0	0	0	0	18	0	0	0	0	0	0	0	0	3	0	4	4	0	42	0	0	0	0	2	0
pa_bacteria	NA	root	cellular organisms	Bacteria	NA	NA	NA	NA	NA	NA	NA	NA	NA	Proteobacteria	NA	NA	NA	NA	NA	NA	NA	NA	NA	Betaproteobacteria	NA	NA	NA	NA	NA	NA	Neisseriales	NA	NA	NA	NA	Neisseriaceae	NA	NA	NA	NA	NA	NA	NA	Kingella	NA	NA	Kingella oralis	505	0	0	0	0	0	0	0	0	0	0	0	1	0	0	0	0	0	0	0	0	0	0	0	0	0	0	0	0	0	0	0	0	0	0	0	0	0	0	0	0	0	0	0	0	0	0	0	0	0	0	0	0	0	0	0	0	0	0	0	0	0	0	0	0	0	0	21	16	0	0	0	0	2	0	0	0	2	0
pa_bacteria	NA	root	cellular organisms	Bacteria	NA	NA	NA	NA	NA	NA	NA	NA	NA	Proteobacteria	NA	NA	NA	NA	NA	NA	NA	NA	NA	Betaproteobacteria	NA	NA	NA	NA	NA	NA	Neisseriales	NA	NA	NA	NA	Neisseriaceae	NA	NA	NA	NA	NA	NA	NA	Morococcus	NA	NA	Morococcus cerebrosus	1056807	0	0	0	0	0	0	0	0	0	0	0	0	1	0	0	1	0	0	0	0	0	0	0	0	0	0	0	0	0	0	0	0	0	0	0	0	0	0	0	0	0	0	0	0	0	0	0	0	0	0	0	0	0	0	0	0	0	2	1	0	0	0	0	0	0	0	0	0	0	0	1	4	0	0	1	1	0	0
pa_bacteria	NA	root	cellular organisms	Bacteria	NA	NA	NA	NA	NA	NA	NA	NA	NA	Proteobacteria	NA	NA	NA	NA	NA	NA	NA	NA	NA	Betaproteobacteria	NA	NA	NA	NA	NA	NA	Neisseriales	NA	NA	NA	NA	Neisseriaceae	NA	NA	NA	NA	NA	NA	NA	Neisseria	NA	NA	NA	482	0	0	1	0	2	0	0	0	3	4	0	15	116	17	11	10	0	1	0	12	1	0	0	1	0	0	0	0	1	0	1	0	0	0	1	0	0	3	0	3	14	4	3	0	8	6	6	1	0	0	0	2	12	5	17	31	0	73	1	9	64	1	0	8	0	13	37	2	43	122	7	74	19	4	21	26	33	5
pa_bacteria	NA	root	cellular organisms	Bacteria	NA	NA	NA	NA	NA	NA	NA	NA	NA	Proteobacteria	NA	NA	NA	NA	NA	NA	NA	NA	NA	Betaproteobacteria	NA	NA	NA	NA	NA	NA	Neisseriales	NA	NA	NA	NA	Neisseriaceae	NA	NA	NA	NA	NA	NA	NA	Neisseria	NA	NA	Neisseria bacilliformis	267212	0	0	0	0	0	0	0	0	0	0	0	0	0	0	0	0	0	0	0	0	0	0	0	2	0	0	0	0	0	0	0	0	0	0	0	0	0	0	0	0	0	0	0	0	0	0	0	0	0	0	0	0	0	0	0	0	0	0	0	0	0	0	0	0	0	0	0	0	0	7	0	0	0	0	1	0	1	0
pa_bacteria	NA	root	cellular organisms	Bacteria	NA	NA	NA	NA	NA	NA	NA	NA	NA	Proteobacteria	NA	NA	NA	NA	NA	NA	NA	NA	NA	Betaproteobacteria	NA	NA	NA	NA	NA	NA	Neisseriales	NA	NA	NA	NA	Neisseriaceae	NA	NA	NA	NA	NA	NA	NA	Neisseria	NA	NA	Neisseria cinerea	483	0	0	0	0	0	0	0	0	0	0	0	0	0	0	1	0	0	0	0	0	0	0	0	0	0	0	0	0	0	0	0	0	0	0	0	0	0	0	0	0	0	0	0	0	0	0	0	0	0	0	0	0	0	0	0	0	0	0	0	0	0	0	0	0	0	0	0	0	0	0	4	0	0	0	2	4	3	0
pa_bacteria	NA	root	cellular organisms	Bacteria	NA	NA	NA	NA	NA	NA	NA	NA	NA	Proteobacteria	NA	NA	NA	NA	NA	NA	NA	NA	NA	Betaproteobacteria	NA	NA	NA	NA	NA	NA	Neisseriales	NA	NA	NA	NA	Neisseriaceae	NA	NA	NA	NA	NA	NA	NA	Neisseria	NA	NA	Neisseria dumasiana	1931275	0	0	0	0	0	0	0	0	0	0	0	0	0	0	0	0	0	0	0	0	0	0	0	0	0	0	0	0	0	0	0	0	0	0	0	0	0	0	0	0	0	0	0	0	0	0	0	0	0	0	0	0	0	0	0	0	0	0	0	0	0	0	0	0	0	0	0	0	0	0	0	0	0	0	0	0	1	0
pa_bacteria	NA	root	cellular organisms	Bacteria	NA	NA	NA	NA	NA	NA	NA	NA	NA	Proteobacteria	NA	NA	NA	NA	NA	NA	NA	NA	NA	Betaproteobacteria	NA	NA	NA	NA	NA	NA	Neisseriales	NA	NA	NA	NA	Neisseriaceae	NA	NA	NA	NA	NA	NA	NA	Neisseria	NA	NA	Neisseria elongata	495	0	0	0	0	0	0	0	0	1	3	1	22	50	16	9	13	0	0	0	1	2	0	0	0	0	0	0	0	0	0	0	0	0	0	0	2	0	0	0	0	9	0	0	0	1	2	0	1	0	0	0	0	0	0	0	13	0	0	0	1	122	0	0	1	1	88	4	0	5	12	0	28	6	0	4	1	3	0
pa_bacteria	NA	root	cellular organisms	Bacteria	NA	NA	NA	NA	NA	NA	NA	NA	NA	Proteobacteria	NA	NA	NA	NA	NA	NA	NA	NA	NA	Betaproteobacteria	NA	NA	NA	NA	NA	NA	Neisseriales	NA	NA	NA	NA	Neisseriaceae	NA	NA	NA	NA	NA	NA	NA	Neisseria	NA	NA	Neisseria flavescens	484	0	0	0	0	0	0	0	0	0	0	0	0	0	0	0	0	0	0	0	0	0	0	0	0	0	0	0	0	0	0	0	0	0	0	0	0	0	0	0	0	0	0	0	0	0	0	0	0	0	0	0	0	0	0	0	0	0	0	0	0	0	0	0	0	0	0	0	0	0	1	0	0	0	0	0	0	1	0
pa_bacteria	NA	root	cellular organisms	Bacteria	NA	NA	NA	NA	NA	NA	NA	NA	NA	Proteobacteria	NA	NA	NA	NA	NA	NA	NA	NA	NA	Betaproteobacteria	NA	NA	NA	NA	NA	NA	Neisseriales	NA	NA	NA	NA	Neisseriaceae	NA	NA	NA	NA	NA	NA	NA	Neisseria	NA	NA	Neisseria iguanae	90242	0	0	0	0	0	0	0	0	0	0	0	0	0	0	0	0	0	0	0	0	0	0	0	0	0	0	0	0	0	0	0	0	0	0	0	0	0	0	0	0	0	0	0	0	0	0	0	0	0	0	0	0	0	0	0	0	0	0	0	1	0	0	0	0	0	0	0	0	0	0	0	0	0	0	0	0	0	0
pa_bacteria	NA	root	cellular organisms	Bacteria	NA	NA	NA	NA	NA	NA	NA	NA	NA	Proteobacteria	NA	NA	NA	NA	NA	NA	NA	NA	NA	Betaproteobacteria	NA	NA	NA	NA	NA	NA	Neisseriales	NA	NA	NA	NA	Neisseriaceae	NA	NA	NA	NA	NA	NA	NA	Neisseria	NA	NA	Neisseria macacae	496	0	0	0	0	0	0	0	0	0	0	0	4	6	2	0	2	0	0	0	0	0	0	0	0	0	0	0	0	0	0	0	0	0	0	0	0	0	0	0	0	3	0	1	0	1	2	0	1	0	0	0	0	2	0	0	5	1	39	2	13	4	0	0	3	0	13	5	0	10	9	2	129	5	0	9	10	12	2
pa_bacteria	NA	root	cellular organisms	Bacteria	NA	NA	NA	NA	NA	NA	NA	NA	NA	Proteobacteria	NA	NA	NA	NA	NA	NA	NA	NA	NA	Betaproteobacteria	NA	NA	NA	NA	NA	NA	Neisseriales	NA	NA	NA	NA	Neisseriaceae	NA	NA	NA	NA	NA	NA	NA	Neisseria	NA	NA	Neisseria mucosa	488	0	0	0	0	0	0	0	0	1	0	1	0	0	0	0	0	0	0	0	0	0	0	0	0	0	0	0	0	0	0	0	0	0	0	0	0	0	0	0	0	0	0	0	0	0	0	0	0	0	0	0	0	0	0	0	0	0	0	0	0	5	0	0	0	0	0	0	0	0	0	0	0	0	0	2	0	1	0
pa_bacteria	NA	root	cellular organisms	Bacteria	NA	NA	NA	NA	NA	NA	NA	NA	NA	Proteobacteria	NA	NA	NA	NA	NA	NA	NA	NA	NA	Betaproteobacteria	NA	NA	NA	NA	NA	NA	Neisseriales	NA	NA	NA	NA	Neisseriaceae	NA	NA	NA	NA	NA	NA	NA	Neisseria	NA	NA	Neisseria perflava	33053	0	0	0	0	0	0	0	0	0	0	0	2	8	2	0	0	0	0	0	0	0	0	0	0	0	0	0	0	0	0	0	0	0	0	0	0	0	0	0	0	0	0	0	0	0	0	0	0	0	0	0	1	8	0	0	0	0	0	0	0	0	0	0	0	0	8	1	0	5	31	0	0	11	0	1	1	4	0
pa_bacteria	NA	root	cellular organisms	Bacteria	NA	NA	NA	NA	NA	NA	NA	NA	NA	Proteobacteria	NA	NA	NA	NA	NA	NA	NA	NA	NA	Betaproteobacteria	NA	NA	NA	NA	NA	NA	Neisseriales	NA	NA	NA	NA	Neisseriaceae	NA	NA	NA	NA	NA	NA	NA	Neisseria	NA	NA	Neisseria shayeganii	607712	0	0	0	0	0	0	0	0	0	0	0	0	0	0	0	0	0	0	0	0	0	0	0	0	0	0	0	0	0	0	0	0	0	0	0	0	0	0	0	0	0	0	0	0	0	0	0	0	0	0	0	0	0	0	0	0	0	0	0	0	0	0	0	0	0	0	0	0	0	4	0	0	0	0	0	0	0	0
pa_bacteria	NA	root	cellular organisms	Bacteria	NA	NA	NA	NA	NA	NA	NA	NA	NA	Proteobacteria	NA	NA	NA	NA	NA	NA	NA	NA	NA	Betaproteobacteria	NA	NA	NA	NA	NA	NA	Neisseriales	NA	NA	NA	NA	Neisseriaceae	NA	NA	NA	NA	NA	NA	NA	Neisseria	NA	NA	Neisseria sicca	490	0	0	0	0	0	0	0	0	0	0	0	0	0	0	1	0	0	0	0	0	0	0	0	0	0	0	0	0	0	0	0	0	0	0	0	0	0	0	0	2	0	1	0	0	0	0	0	0	0	0	0	0	0	0	0	0	0	0	0	0	0	0	0	0	0	7	0	0	0	1	0	5	0	0	1	2	1	0
pa_bacteria	NA	root	cellular organisms	Bacteria	NA	NA	NA	NA	NA	NA	NA	NA	NA	Proteobacteria	NA	NA	NA	NA	NA	NA	NA	NA	NA	Betaproteobacteria	NA	NA	NA	NA	NA	NA	Neisseriales	NA	NA	NA	NA	Neisseriaceae	NA	NA	NA	NA	NA	NA	NA	Neisseria	NA	NA	Neisseria subflava	28449	0	0	0	0	0	0	0	0	0	0	0	0	2	0	0	0	0	0	0	0	0	0	0	0	0	0	0	0	0	0	0	0	0	0	0	0	0	0	0	0	0	0	0	0	0	0	0	0	0	0	0	0	0	0	0	0	0	0	0	0	0	0	0	0	0	0	0	0	1	0	0	0	0	0	1	0	1	0
pa_bacteria	NA	root	cellular organisms	Bacteria	NA	NA	NA	NA	NA	NA	NA	NA	NA	Proteobacteria	NA	NA	NA	NA	NA	NA	NA	NA	NA	Betaproteobacteria	NA	NA	NA	NA	NA	NA	Neisseriales	NA	NA	NA	NA	Neisseriaceae	NA	NA	NA	NA	NA	NA	NA	Paralysiella	NA	NA	Paralysiella testudinis	2809020	0	0	0	0	0	0	0	0	0	0	0	0	0	0	0	0	0	0	0	0	0	0	0	0	0	0	0	0	0	0	0	0	0	0	0	0	0	0	0	0	0	0	0	0	0	0	0	0	0	0	0	0	0	0	0	0	0	0	0	0	0	0	0	0	0	0	0	0	0	0	0	0	0	0	0	1	2	0
pa_bacteria	NA	root	cellular organisms	Bacteria	NA	NA	NA	NA	NA	NA	NA	NA	NA	Proteobacteria	NA	NA	NA	NA	NA	NA	NA	NA	NA	Betaproteobacteria	NA	NA	NA	NA	NA	NA	Neisseriales	NA	NA	NA	NA	Neisseriaceae	NA	NA	NA	NA	NA	NA	NA	Rivicola	NA	NA	Rivicola pingtungensis	1054498	0	0	0	0	0	0	0	0	0	0	0	0	0	0	0	0	0	0	0	0	0	0	0	0	0	0	0	0	0	0	0	0	0	0	0	0	0	0	0	0	0	0	0	1	1	0	0	0	0	0	0	0	0	0	0	0	0	0	0	0	0	0	0	0	0	63	0	0	0	0	0	0	0	0	0	0	1	0
pa_bacteria	NA	root	cellular organisms	Bacteria	NA	NA	NA	NA	NA	NA	NA	NA	NA	Proteobacteria	NA	NA	NA	NA	NA	NA	NA	NA	NA	Betaproteobacteria	NA	NA	NA	NA	NA	NA	Neisseriales	NA	NA	NA	NA	Neisseriaceae	NA	NA	NA	NA	NA	NA	NA	Simonsiella	NA	NA	Simonsiella muelleri	72	0	0	0	0	0	0	0	0	0	0	0	0	0	0	0	0	0	0	0	0	0	0	0	0	0	0	0	0	0	0	0	0	0	0	0	0	0	0	0	0	0	0	0	0	0	0	0	0	0	0	0	0	0	0	0	0	0	0	2	0	0	0	0	0	0	0	0	0	0	3	0	0	0	0	1	0	0	0
pa_bacteria	NA	root	cellular organisms	Bacteria	NA	NA	NA	NA	NA	NA	NA	NA	NA	Proteobacteria	NA	NA	NA	NA	NA	NA	NA	NA	NA	Betaproteobacteria	NA	NA	NA	NA	NA	NA	Neisseriales	NA	NA	NA	NA	Neisseriaceae	NA	NA	NA	NA	NA	NA	NA	Snodgrassella	NA	NA	Snodgrassella alvi	1196083	0	0	0	0	0	0	0	0	0	0	0	1	0	0	0	0	0	0	0	0	0	0	0	0	0	0	0	0	0	0	0	0	0	0	0	0	0	0	0	0	0	0	0	0	0	0	0	0	0	0	0	0	0	0	0	0	0	0	0	0	0	0	0	0	0	0	0	0	0	0	0	0	0	0	0	0	0	0
pa_bacteria	NA	root	cellular organisms	Bacteria	NA	NA	NA	NA	NA	NA	NA	NA	NA	Proteobacteria	NA	NA	NA	NA	NA	NA	NA	NA	NA	Betaproteobacteria	NA	NA	NA	NA	NA	NA	Neisseriales	NA	NA	NA	NA	Neisseriaceae	NA	NA	NA	NA	NA	NA	NA	Uruburuella	NA	NA	Uruburuella suis	252130	0	0	0	0	0	0	0	0	0	1	0	0	0	2	0	0	0	0	0	0	0	0	0	0	0	0	0	0	0	0	0	0	0	0	0	0	0	0	0	0	3	0	0	0	0	0	0	0	0	0	0	0	0	0	0	0	0	0	0	0	0	0	0	0	0	0	0	0	0	0	0	0	0	0	2	0	1	0
pa_bacteria	NA	root	cellular organisms	Bacteria	NA	NA	NA	NA	NA	NA	NA	NA	NA	Proteobacteria	NA	NA	NA	NA	NA	NA	NA	NA	NA	Betaproteobacteria	NA	NA	NA	NA	NA	NA	Neisseriales	NA	NA	NA	NA	Neisseriaceae	NA	NA	NA	NA	NA	NA	NA	Vitreoscilla	NA	NA	NA	59	0	0	0	0	0	0	0	0	0	0	0	0	0	0	0	0	0	0	0	0	0	0	0	0	0	0	0	0	0	0	0	0	0	0	0	0	0	0	0	3	0	0	0	0	0	0	0	0	0	0	0	0	0	0	0	0	0	0	0	0	0	0	0	0	0	0	0	0	0	0	0	0	0	0	0	0	0	0
pa_bacteria	NA	root	cellular organisms	Bacteria	NA	NA	NA	NA	NA	NA	NA	NA	NA	Proteobacteria	NA	NA	NA	NA	NA	NA	NA	NA	NA	Betaproteobacteria	NA	NA	NA	NA	NA	NA	Neisseriales	NA	NA	NA	NA	Neisseriaceae	NA	NA	NA	NA	NA	NA	NA	Vitreoscilla	NA	NA	Vitreoscilla filiformis	63	0	0	0	0	0	0	0	0	0	0	0	0	0	0	0	0	0	0	0	0	0	0	0	0	0	0	0	0	0	0	0	0	0	0	0	0	0	0	0	0	0	0	0	0	0	0	0	0	0	0	0	0	0	0	0	0	0	0	0	0	6	0	0	0	0	0	0	0	0	0	0	2	0	0	0	0	1	0
pa_bacteria	NA	root	cellular organisms	Bacteria	NA	NA	NA	NA	NA	NA	NA	NA	NA	Proteobacteria	NA	NA	NA	NA	NA	NA	NA	NA	NA	Betaproteobacteria	NA	NA	NA	NA	NA	NA	Nitrosomonadales	NA	NA	NA	NA	NA	NA	NA	NA	NA	NA	NA	NA	NA	NA	NA	NA	32003	0	0	0	0	0	0	0	0	0	0	0	0	0	0	0	0	0	0	0	0	0	0	0	0	0	0	0	0	0	0	0	0	0	0	0	0	0	1	0	1	0	0	0	0	0	0	0	0	0	0	0	3	0	1	0	1	0	1	0	3	4	0	0	1	0	0	0	0	0	0	0	0	0	0	0	0	1	1
pa_bacteria	NA	root	cellular organisms	Bacteria	NA	NA	NA	NA	NA	NA	NA	NA	NA	Proteobacteria	NA	NA	NA	NA	NA	NA	NA	NA	NA	Betaproteobacteria	NA	NA	NA	NA	NA	NA	Nitrosomonadales	NA	NA	NA	NA	Gallionellaceae	NA	NA	NA	NA	NA	NA	NA	Ferriphaselus	NA	NA	Ferriphaselus amnicola	1188319	0	0	0	0	0	0	0	0	0	0	0	0	0	0	1	0	0	0	0	0	0	0	0	0	0	0	0	0	0	0	0	0	0	0	0	0	0	0	0	0	0	0	0	0	0	0	0	0	0	0	0	0	0	0	0	0	0	0	0	1	0	0	0	0	0	0	0	0	0	0	0	0	0	0	0	0	0	0
pa_bacteria	NA	root	cellular organisms	Bacteria	NA	NA	NA	NA	NA	NA	NA	NA	NA	Proteobacteria	NA	NA	NA	NA	NA	NA	NA	NA	NA	Betaproteobacteria	NA	NA	NA	NA	NA	NA	Nitrosomonadales	NA	NA	NA	NA	Gallionellaceae	NA	NA	NA	NA	NA	NA	NA	Gallionella	NA	NA	Gallionella capsiferriformans	370405	0	0	0	0	0	0	0	0	0	0	0	0	3	1	0	0	0	0	0	0	0	0	0	0	0	0	0	0	0	0	0	0	0	0	0	0	0	0	0	0	0	0	0	0	0	0	0	0	3	0	0	0	0	0	0	0	0	4	0	0	0	0	0	0	0	0	0	0	0	0	0	0	0	0	0	0	0	0
pa_bacteria	NA	root	cellular organisms	Bacteria	NA	NA	NA	NA	NA	NA	NA	NA	NA	Proteobacteria	NA	NA	NA	NA	NA	NA	NA	NA	NA	Betaproteobacteria	NA	NA	NA	NA	NA	NA	Nitrosomonadales	NA	NA	NA	NA	Methylophilaceae	NA	NA	NA	NA	NA	NA	NA	NA	NA	NA	NA	32011	0	0	0	0	0	0	0	0	0	0	0	0	0	0	0	0	0	0	0	0	0	0	0	0	0	0	0	0	0	0	0	0	0	0	0	0	0	0	0	0	0	0	0	0	0	0	0	1	0	0	0	0	0	0	0	0	0	0	0	0	0	0	0	0	0	0	0	0	0	0	0	0	0	0	0	0	0	0
pa_bacteria	NA	root	cellular organisms	Bacteria	NA	NA	NA	NA	NA	NA	NA	NA	NA	Proteobacteria	NA	NA	NA	NA	NA	NA	NA	NA	NA	Betaproteobacteria	NA	NA	NA	NA	NA	NA	Nitrosomonadales	NA	NA	NA	NA	Methylophilaceae	NA	NA	NA	NA	NA	NA	NA	Candidatus Methylopumilus	NA	NA	Candidatus Methylopumilus turicensis	1581680	0	0	0	0	0	0	0	0	0	0	0	0	0	0	0	0	0	0	0	0	0	0	0	0	0	1	0	0	0	0	0	0	0	0	0	0	0	0	0	0	0	0	0	0	0	0	0	0	0	0	0	0	0	0	0	0	0	0	0	0	0	0	0	0	0	0	0	0	0	0	0	0	0	0	0	0	0	0
pa_bacteria	NA	root	cellular organisms	Bacteria	NA	NA	NA	NA	NA	NA	NA	NA	NA	Proteobacteria	NA	NA	NA	NA	NA	NA	NA	NA	NA	Betaproteobacteria	NA	NA	NA	NA	NA	NA	Nitrosomonadales	NA	NA	NA	NA	Methylophilaceae	NA	NA	NA	NA	NA	NA	NA	Methylobacillus	NA	NA	Methylobacillus glycogenes	406	0	0	0	0	0	0	0	0	0	0	0	0	1	0	0	0	0	0	0	0	0	0	0	0	0	0	0	0	0	0	0	0	0	0	0	0	0	0	0	0	0	0	0	0	0	0	0	0	0	0	0	0	0	0	0	0	0	0	0	0	0	0	0	0	0	0	0	0	0	0	0	0	0	0	0	0	1	0
pa_bacteria	NA	root	cellular organisms	Bacteria	NA	NA	NA	NA	NA	NA	NA	NA	NA	Proteobacteria	NA	NA	NA	NA	NA	NA	NA	NA	NA	Betaproteobacteria	NA	NA	NA	NA	NA	NA	Nitrosomonadales	NA	NA	NA	NA	Methylophilaceae	NA	NA	NA	NA	NA	NA	NA	Methylobacillus	NA	NA	Methylobacillus methanolivorans	1848927	0	0	0	0	0	0	0	0	0	0	0	0	9	0	0	0	0	0	0	0	0	0	0	0	0	0	0	0	0	0	0	0	0	0	0	0	0	0	0	0	0	0	0	0	0	0	0	0	0	0	0	0	0	0	0	0	0	0	0	0	0	0	0	0	0	0	0	0	0	0	0	0	0	0	0	0	1	0
pa_bacteria	NA	root	cellular organisms	Bacteria	NA	NA	NA	NA	NA	NA	NA	NA	NA	Proteobacteria	NA	NA	NA	NA	NA	NA	NA	NA	NA	Betaproteobacteria	NA	NA	NA	NA	NA	NA	Nitrosomonadales	NA	NA	NA	NA	Methylophilaceae	NA	NA	NA	NA	NA	NA	NA	Methylobacillus	NA	NA	Methylobacillus rhizosphaerae	551994	0	0	0	0	0	0	0	0	0	0	0	0	0	0	0	0	0	0	0	0	0	0	0	0	0	0	0	0	0	0	0	0	0	0	0	0	0	0	0	9	0	0	0	0	0	0	0	0	0	0	0	0	0	0	0	0	0	0	0	0	0	0	0	0	0	0	0	0	0	0	0	0	0	0	0	0	0	0
pa_bacteria	NA	root	cellular organisms	Bacteria	NA	NA	NA	NA	NA	NA	NA	NA	NA	Proteobacteria	NA	NA	NA	NA	NA	NA	NA	NA	NA	Betaproteobacteria	NA	NA	NA	NA	NA	NA	Nitrosomonadales	NA	NA	NA	NA	Methylophilaceae	NA	NA	NA	NA	NA	NA	NA	Methylophilus	NA	NA	Methylophilus medardicus	2588534	0	0	0	0	0	0	0	0	0	0	0	0	0	0	0	0	0	0	0	0	0	0	0	0	0	0	0	0	0	0	0	0	0	0	0	0	0	0	0	0	3	0	0	0	0	0	0	0	0	0	0	0	0	0	0	0	0	0	0	0	0	0	0	0	0	0	0	0	0	0	0	0	0	0	0	0	1	0
pa_bacteria	NA	root	cellular organisms	Bacteria	NA	NA	NA	NA	NA	NA	NA	NA	NA	Proteobacteria	NA	NA	NA	NA	NA	NA	NA	NA	NA	Betaproteobacteria	NA	NA	NA	NA	NA	NA	Nitrosomonadales	NA	NA	NA	NA	Methylophilaceae	NA	NA	NA	NA	NA	NA	NA	Methylophilus	NA	NA	Methylophilus methylotrophus	17	0	0	0	0	0	0	0	0	0	0	0	0	1	0	0	0	0	0	0	0	0	0	0	0	0	0	0	0	0	0	0	0	0	0	0	0	0	0	0	0	6	0	0	0	0	0	0	0	0	0	0	0	0	0	0	0	0	11	0	2	0	0	0	0	0	4	0	0	0	0	0	0	0	0	1	0	1	0
pa_bacteria	NA	root	cellular organisms	Bacteria	NA	NA	NA	NA	NA	NA	NA	NA	NA	Proteobacteria	NA	NA	NA	NA	NA	NA	NA	NA	NA	Betaproteobacteria	NA	NA	NA	NA	NA	NA	Nitrosomonadales	NA	NA	NA	NA	Methylophilaceae	NA	NA	NA	NA	NA	NA	NA	Methylophilus	NA	NA	Methylophilus rhizosphaerae	492660	0	0	0	0	1	0	0	0	0	0	0	0	0	0	0	0	0	0	0	0	0	0	0	0	0	0	0	0	0	0	0	0	0	0	0	0	0	0	0	0	0	0	0	0	0	0	0	0	0	0	0	0	0	0	0	0	0	0	0	0	0	0	0	0	0	0	0	0	0	0	0	0	0	0	0	0	0	0
pa_bacteria	NA	root	cellular organisms	Bacteria	NA	NA	NA	NA	NA	NA	NA	NA	NA	Proteobacteria	NA	NA	NA	NA	NA	NA	NA	NA	NA	Betaproteobacteria	NA	NA	NA	NA	NA	NA	Nitrosomonadales	NA	NA	NA	NA	Methylophilaceae	NA	NA	NA	NA	NA	NA	NA	Methylotenera	NA	NA	NA	359407	0	0	0	0	0	0	0	0	0	0	0	0	0	0	0	0	0	0	0	0	0	0	0	0	0	0	0	0	0	0	0	0	0	0	0	0	0	2	0	0	0	0	0	0	0	0	0	0	0	0	0	0	0	0	0	0	0	0	0	0	0	0	0	0	0	2	0	0	0	0	0	0	0	0	0	0	0	0
pa_bacteria	NA	root	cellular organisms	Bacteria	NA	NA	NA	NA	NA	NA	NA	NA	NA	Proteobacteria	NA	NA	NA	NA	NA	NA	NA	NA	NA	Betaproteobacteria	NA	NA	NA	NA	NA	NA	Nitrosomonadales	NA	NA	NA	NA	Methylophilaceae	NA	NA	NA	NA	NA	NA	NA	Methylotenera	NA	NA	Methylotenera oryzisoli	2080758	0	0	0	0	0	0	0	0	0	0	0	0	0	1	1	0	0	0	0	0	0	0	0	0	0	0	0	0	0	0	0	0	0	0	0	0	0	3	0	0	0	0	0	0	0	0	0	0	0	0	0	0	0	0	0	0	0	0	0	0	0	0	0	0	0	0	0	0	0	0	0	0	0	0	0	0	0	0
pa_bacteria	NA	root	cellular organisms	Bacteria	NA	NA	NA	NA	NA	NA	NA	NA	NA	Proteobacteria	NA	NA	NA	NA	NA	NA	NA	NA	NA	Betaproteobacteria	NA	NA	NA	NA	NA	NA	Nitrosomonadales	NA	NA	NA	NA	Methylophilaceae	NA	NA	NA	NA	NA	NA	NA	Methylotenera	NA	NA	Methylotenera versatilis	1055487	0	0	0	0	0	0	0	0	0	0	0	0	0	0	0	0	0	0	0	0	0	0	0	0	0	0	0	0	0	0	0	0	0	0	0	0	0	0	0	0	0	0	0	0	0	0	0	0	0	0	0	0	0	0	0	1	0	0	0	0	0	0	0	0	0	0	0	0	0	0	0	0	0	0	0	0	0	0
pa_bacteria	NA	root	cellular organisms	Bacteria	NA	NA	NA	NA	NA	NA	NA	NA	NA	Proteobacteria	NA	NA	NA	NA	NA	NA	NA	NA	NA	Betaproteobacteria	NA	NA	NA	NA	NA	NA	Nitrosomonadales	NA	NA	NA	NA	Methylophilaceae	NA	NA	NA	NA	NA	NA	NA	Methylovorus	NA	NA	NA	81682	0	0	0	0	0	0	0	0	0	0	0	0	0	0	0	0	0	0	0	0	0	0	0	0	0	0	0	0	0	0	0	0	0	0	0	0	0	0	0	0	0	0	0	0	0	0	0	0	0	0	0	0	0	0	0	0	0	0	0	0	0	0	0	0	0	0	0	1	0	0	0	0	0	0	0	0	1	0
pa_bacteria	NA	root	cellular organisms	Bacteria	NA	NA	NA	NA	NA	NA	NA	NA	NA	Proteobacteria	NA	NA	NA	NA	NA	NA	NA	NA	NA	Betaproteobacteria	NA	NA	NA	NA	NA	NA	Nitrosomonadales	NA	NA	NA	NA	Methylophilaceae	NA	NA	NA	NA	NA	NA	NA	Methylovorus	NA	NA	Methylovorus glucosotrophus	266009	0	0	0	0	0	0	0	0	0	0	0	0	0	0	0	0	0	0	0	0	0	0	0	0	0	0	0	0	0	0	0	0	0	0	0	0	0	0	0	0	0	0	0	0	0	0	0	0	0	0	0	0	0	0	0	0	0	0	0	0	0	0	0	0	0	0	0	0	0	0	0	0	0	0	0	1	1	0
pa_bacteria	NA	root	cellular organisms	Bacteria	NA	NA	NA	NA	NA	NA	NA	NA	NA	Proteobacteria	NA	NA	NA	NA	NA	NA	NA	NA	NA	Betaproteobacteria	NA	NA	NA	NA	NA	NA	Nitrosomonadales	NA	NA	NA	NA	Methylophilaceae	NA	NA	NA	NA	NA	NA	NA	Methylovorus	NA	NA	Methylovorus mays	184077	0	0	0	0	0	0	0	0	0	0	0	0	0	0	0	0	0	0	0	0	0	0	0	0	0	0	0	0	0	0	0	0	0	0	0	0	0	0	0	0	0	0	0	1	0	0	0	0	0	0	0	0	0	0	0	0	0	0	0	0	0	0	0	0	0	0	0	0	0	0	0	0	0	0	0	0	0	0
pa_bacteria	NA	root	cellular organisms	Bacteria	NA	NA	NA	NA	NA	NA	NA	NA	NA	Proteobacteria	NA	NA	NA	NA	NA	NA	NA	NA	NA	Betaproteobacteria	NA	NA	NA	NA	NA	NA	Nitrosomonadales	NA	NA	NA	NA	Methylophilaceae	NA	NA	NA	NA	NA	NA	NA	Pseudomethylobacillus	NA	NA	Pseudomethylobacillus aquaticus	2676064	0	0	0	0	0	0	0	0	0	0	0	0	0	0	0	0	0	0	0	0	0	0	0	0	0	0	0	0	0	0	0	0	0	0	0	0	0	0	0	0	0	0	0	0	0	0	0	0	0	0	0	0	0	0	5	0	0	0	0	0	0	0	0	0	0	0	0	0	0	0	0	0	0	0	0	0	0	0
pa_bacteria	NA	root	cellular organisms	Bacteria	NA	NA	NA	NA	NA	NA	NA	NA	NA	Proteobacteria	NA	NA	NA	NA	NA	NA	NA	NA	NA	Betaproteobacteria	NA	NA	NA	NA	NA	NA	Nitrosomonadales	NA	NA	NA	NA	Nitrosomonadaceae	NA	NA	NA	NA	NA	NA	NA	NA	NA	NA	NA	206379	0	0	0	0	0	0	0	0	0	0	0	0	0	0	0	0	0	0	0	0	0	0	0	0	0	0	0	0	0	0	0	0	0	0	0	0	0	0	0	0	0	0	0	0	0	0	0	0	0	0	0	0	0	0	0	0	0	0	0	0	0	0	0	0	0	0	0	0	0	0	0	0	0	1	0	0	0	0
pa_bacteria	NA	root	cellular organisms	Bacteria	NA	NA	NA	NA	NA	NA	NA	NA	NA	Proteobacteria	NA	NA	NA	NA	NA	NA	NA	NA	NA	Betaproteobacteria	NA	NA	NA	NA	NA	NA	Nitrosomonadales	NA	NA	NA	NA	Nitrosomonadaceae	NA	NA	NA	NA	NA	NA	NA	Nitrosomonas	NA	NA	NA	914	0	0	0	0	0	0	0	0	0	0	0	0	0	0	0	0	0	0	0	2	0	0	0	0	0	0	0	0	0	0	0	0	0	0	0	0	0	6	0	0	0	0	0	0	0	0	0	0	0	0	0	0	0	0	0	0	0	0	0	0	0	1	0	0	0	4	0	0	0	3	0	0	0	0	0	0	0	0
pa_bacteria	NA	root	cellular organisms	Bacteria	NA	NA	NA	NA	NA	NA	NA	NA	NA	Proteobacteria	NA	NA	NA	NA	NA	NA	NA	NA	NA	Betaproteobacteria	NA	NA	NA	NA	NA	NA	Nitrosomonadales	NA	NA	NA	NA	Nitrosomonadaceae	NA	NA	NA	NA	NA	NA	NA	Nitrosomonas	NA	NA	Nitrosomonas oligotropha	42354	0	0	0	0	0	0	0	0	0	0	0	0	0	0	0	0	0	0	0	0	0	0	0	0	0	0	0	0	0	0	0	0	0	0	0	0	0	2	0	0	0	0	0	0	0	0	0	0	0	0	0	0	0	0	0	0	0	0	0	0	0	0	0	0	0	0	0	0	0	0	0	0	0	0	0	0	0	0
pa_bacteria	NA	root	cellular organisms	Bacteria	NA	NA	NA	NA	NA	NA	NA	NA	NA	Proteobacteria	NA	NA	NA	NA	NA	NA	NA	NA	NA	Betaproteobacteria	NA	NA	NA	NA	NA	NA	Nitrosomonadales	NA	NA	NA	NA	Nitrosomonadaceae	NA	NA	NA	NA	NA	NA	NA	Nitrosomonas	NA	NA	Nitrosomonas ureae	44577	0	0	0	0	0	0	0	0	0	0	0	0	0	0	0	0	0	0	0	4	0	0	0	0	0	0	0	0	0	0	0	0	0	0	0	0	0	78	0	0	0	0	0	0	0	0	0	2	0	0	0	0	0	0	0	0	0	0	0	0	0	0	0	0	0	0	0	0	0	1	0	0	0	0	0	0	0	0
pa_bacteria	NA	root	cellular organisms	Bacteria	NA	NA	NA	NA	NA	NA	NA	NA	NA	Proteobacteria	NA	NA	NA	NA	NA	NA	NA	NA	NA	Betaproteobacteria	NA	NA	NA	NA	NA	NA	Nitrosomonadales	NA	NA	NA	NA	Nitrosomonadaceae	NA	NA	NA	NA	NA	NA	NA	Nitrosospira	NA	NA	Nitrosospira lacus	1288494	0	0	0	0	0	0	0	0	0	0	0	0	0	0	0	0	0	0	0	0	0	0	0	0	0	0	0	0	0	0	0	0	0	0	0	0	0	0	0	0	0	0	0	0	0	0	0	0	0	0	0	0	0	0	0	0	0	0	0	0	0	0	0	0	0	0	0	0	0	0	0	0	0	2	0	0	0	0
pa_bacteria	NA	root	cellular organisms	Bacteria	NA	NA	NA	NA	NA	NA	NA	NA	NA	Proteobacteria	NA	NA	NA	NA	NA	NA	NA	NA	NA	Betaproteobacteria	NA	NA	NA	NA	NA	NA	Nitrosomonadales	NA	NA	NA	NA	Sterolibacteriaceae	NA	NA	NA	NA	NA	NA	NA	NA	NA	NA	NA	2008793	0	0	0	0	0	0	0	0	0	0	0	0	0	0	0	0	0	0	0	1	0	0	0	0	0	0	0	0	0	0	0	0	0	0	1	0	0	0	0	0	0	0	0	0	0	0	0	0	0	0	0	0	0	0	1	0	0	0	0	0	0	0	0	2	0	0	0	0	0	0	0	0	0	0	0	1	0	0
pa_bacteria	NA	root	cellular organisms	Bacteria	NA	NA	NA	NA	NA	NA	NA	NA	NA	Proteobacteria	NA	NA	NA	NA	NA	NA	NA	NA	NA	Betaproteobacteria	NA	NA	NA	NA	NA	NA	Nitrosomonadales	NA	NA	NA	NA	Sterolibacteriaceae	NA	NA	NA	NA	NA	NA	NA	Denitratisoma	NA	NA	Denitratisoma oestradiolicum	311182	0	0	0	0	0	0	0	0	0	0	0	0	0	0	0	0	0	0	0	0	0	0	0	0	0	0	0	0	0	0	0	0	0	0	0	0	0	0	0	0	0	0	0	0	0	0	0	0	0	0	0	0	0	0	0	0	0	0	0	0	0	0	0	2	0	0	0	0	0	0	0	0	0	0	0	0	0	0
pa_bacteria	NA	root	cellular organisms	Bacteria	NA	NA	NA	NA	NA	NA	NA	NA	NA	Proteobacteria	NA	NA	NA	NA	NA	NA	NA	NA	NA	Betaproteobacteria	NA	NA	NA	NA	NA	NA	Nitrosomonadales	NA	NA	NA	NA	Sterolibacteriaceae	NA	NA	NA	NA	NA	NA	NA	Methyloversatilis	NA	NA	NA	378210	0	0	0	0	0	0	0	0	0	0	0	0	13	0	0	0	0	0	8	20	0	0	0	0	0	0	0	0	0	0	0	0	0	0	7	0	2	37	1	18	14	13	0	0	0	0	0	2	1	2	1	7	61	20	34	92	17	220	5	30	185	2	1	20	1	156	2	0	0	0	0	0	0	0	0	4	6	3
pa_bacteria	NA	root	cellular organisms	Bacteria	NA	NA	NA	NA	NA	NA	NA	NA	NA	Proteobacteria	NA	NA	NA	NA	NA	NA	NA	NA	NA	Betaproteobacteria	NA	NA	NA	NA	NA	NA	Nitrosomonadales	NA	NA	NA	NA	Sterolibacteriaceae	NA	NA	NA	NA	NA	NA	NA	Methyloversatilis	NA	NA	Methyloversatilis discipulorum	1119528	0	0	0	0	0	0	0	0	0	0	0	1	8	0	1	0	0	0	3	8	0	0	0	0	0	0	0	0	0	0	0	0	0	0	0	0	0	2	0	0	0	0	0	0	0	0	0	0	0	0	0	3	0	0	0	0	3	0	0	2	0	0	0	0	0	0	4	3	0	0	0	0	0	1	3	4	7	1
pa_bacteria	NA	root	cellular organisms	Bacteria	NA	NA	NA	NA	NA	NA	NA	NA	NA	Proteobacteria	NA	NA	NA	NA	NA	NA	NA	NA	NA	Betaproteobacteria	NA	NA	NA	NA	NA	NA	Nitrosomonadales	NA	NA	NA	NA	Sterolibacteriaceae	NA	NA	NA	NA	NA	NA	NA	Methyloversatilis	NA	NA	Methyloversatilis thermotolerans	1346290	0	0	0	0	0	0	0	0	0	0	0	0	0	0	0	0	0	0	0	0	0	0	0	0	0	0	0	0	0	0	0	0	0	0	0	0	0	0	0	0	0	0	0	0	0	0	0	0	0	0	0	0	0	0	0	0	0	0	0	0	0	0	0	0	0	0	0	0	0	0	0	0	0	1	0	0	0	0
pa_bacteria	NA	root	cellular organisms	Bacteria	NA	NA	NA	NA	NA	NA	NA	NA	NA	Proteobacteria	NA	NA	NA	NA	NA	NA	NA	NA	NA	Betaproteobacteria	NA	NA	NA	NA	NA	NA	Nitrosomonadales	NA	NA	NA	NA	Sterolibacteriaceae	NA	NA	NA	NA	NA	NA	NA	Methyloversatilis	NA	NA	Methyloversatilis universalis	378211	0	0	0	0	0	0	0	0	0	0	0	0	0	0	1	0	0	0	0	5	0	0	0	0	0	0	0	0	0	0	0	0	0	0	39	7	0	101	7	226	189	42	0	0	0	0	0	25	5	2	0	63	158	148	223	490	21	1425	35	91	972	25	2	68	6	690	5	0	0	0	0	0	0	0	1	0	2	0
pa_bacteria	NA	root	cellular organisms	Bacteria	NA	NA	NA	NA	NA	NA	NA	NA	NA	Proteobacteria	NA	NA	NA	NA	NA	NA	NA	NA	NA	Betaproteobacteria	NA	NA	NA	NA	NA	NA	Nitrosomonadales	NA	NA	NA	NA	Thiobacillaceae	NA	NA	NA	NA	NA	NA	NA	NA	NA	NA	NA	2008790	0	0	0	0	0	0	0	0	0	0	0	0	0	0	0	0	0	0	0	0	0	0	0	0	0	0	0	0	0	0	0	0	0	0	0	0	0	0	0	0	0	0	0	0	0	0	0	0	0	0	0	0	0	0	0	0	0	0	0	1	0	0	0	0	0	0	0	0	0	0	0	0	0	0	0	0	0	0
pa_bacteria	NA	root	cellular organisms	Bacteria	NA	NA	NA	NA	NA	NA	NA	NA	NA	Proteobacteria	NA	NA	NA	NA	NA	NA	NA	NA	NA	Betaproteobacteria	NA	NA	NA	NA	NA	NA	Nitrosomonadales	NA	NA	NA	NA	Thiobacillaceae	NA	NA	NA	NA	NA	NA	NA	Sulfuritortus	NA	NA	Sulfuritortus calidifontis	1914471	0	0	0	0	0	0	0	0	0	0	0	0	0	0	0	0	0	0	0	0	0	0	0	0	0	0	0	0	0	0	0	0	0	0	0	0	0	0	0	0	0	0	0	0	0	0	0	0	0	0	0	0	0	0	0	0	0	0	0	0	0	0	0	0	0	0	0	0	0	0	0	0	0	0	0	0	1	0
pa_bacteria	NA	root	cellular organisms	Bacteria	NA	NA	NA	NA	NA	NA	NA	NA	NA	Proteobacteria	NA	NA	NA	NA	NA	NA	NA	NA	NA	Betaproteobacteria	NA	NA	NA	NA	NA	NA	Nitrosomonadales	NA	NA	NA	NA	Thiobacillaceae	NA	NA	NA	NA	NA	NA	NA	Thiobacillus	NA	NA	NA	919	0	0	0	0	0	0	0	0	0	0	0	0	0	0	0	0	0	0	0	0	0	0	0	0	0	0	0	0	0	0	0	0	0	0	0	0	0	0	0	0	0	0	0	0	0	0	0	1	0	0	0	0	0	7	0	4	0	0	0	0	0	0	0	4	0	16	0	0	0	0	0	0	0	0	0	0	0	1
pa_bacteria	NA	root	cellular organisms	Bacteria	NA	NA	NA	NA	NA	NA	NA	NA	NA	Proteobacteria	NA	NA	NA	NA	NA	NA	NA	NA	NA	Betaproteobacteria	NA	NA	NA	NA	NA	NA	Nitrosomonadales	NA	NA	NA	NA	Thiobacillaceae	NA	NA	NA	NA	NA	NA	NA	Thiobacillus	NA	NA	Thiobacillus denitrificans	36861	0	0	0	0	0	0	0	0	0	0	0	0	0	0	0	0	0	0	0	0	0	0	0	0	0	0	0	0	0	0	0	0	0	0	0	0	0	0	0	0	0	0	0	0	0	0	0	0	0	0	0	1	0	0	0	7	0	0	0	0	0	0	0	0	0	0	1	0	0	0	0	0	0	0	0	0	2	32
pa_bacteria	NA	root	cellular organisms	Bacteria	NA	NA	NA	NA	NA	NA	NA	NA	NA	Proteobacteria	NA	NA	NA	NA	NA	NA	NA	NA	NA	Betaproteobacteria	NA	NA	NA	NA	NA	NA	Nitrosomonadales	NA	NA	NA	NA	Thiobacillaceae	NA	NA	NA	NA	NA	NA	NA	Thiobacillus	NA	NA	Thiobacillus thioparus	931	0	0	0	0	0	0	0	0	0	0	0	0	0	0	0	0	0	0	0	0	0	0	0	0	0	0	0	0	0	0	0	0	0	0	0	0	0	17	0	25	0	5	0	0	0	0	0	3	0	0	0	2	2	5	32	16	3	52	4	10	68	0	3	13	0	42	0	0	0	1	0	0	0	0	0	0	0	0
pa_bacteria	NA	root	cellular organisms	Bacteria	NA	NA	NA	NA	NA	NA	NA	NA	NA	Proteobacteria	NA	NA	NA	NA	NA	NA	NA	NA	NA	Betaproteobacteria	NA	NA	NA	NA	NA	NA	Nitrosomonadales	NA	NA	NA	NA	Usitatibacteraceae	NA	NA	NA	NA	NA	NA	NA	Usitatibacter	NA	NA	Usitatibacter rugosus	2732067	0	0	0	0	0	0	0	0	0	0	0	9	0	0	0	0	0	0	0	0	0	0	0	0	0	0	0	0	0	0	0	0	0	0	0	0	0	0	0	0	0	0	0	0	0	0	0	0	0	0	0	0	0	0	0	0	0	0	0	0	0	0	0	0	0	0	0	0	0	0	0	0	0	0	0	0	0	0
pa_bacteria	NA	root	cellular organisms	Bacteria	NA	NA	NA	NA	NA	NA	NA	NA	NA	Proteobacteria	NA	NA	NA	NA	NA	NA	NA	NA	NA	Betaproteobacteria	NA	NA	NA	NA	NA	NA	Rhodocyclales	NA	NA	NA	NA	NA	NA	NA	NA	NA	NA	NA	NA	NA	NA	NA	NA	206389	0	0	1	0	0	0	0	0	0	2	2	6	1	4	4	0	0	1	0	7	0	0	0	1	0	1	0	0	0	0	0	0	0	0	0	0	0	1	0	0	0	0	0	0	0	0	0	0	0	0	0	0	0	0	4	1	19	28	0	1	0	0	0	1	0	0	11	0	0	0	0	1	4	0	0	3	12	1
pa_bacteria	NA	root	cellular organisms	Bacteria	NA	NA	NA	NA	NA	NA	NA	NA	NA	Proteobacteria	NA	NA	NA	NA	NA	NA	NA	NA	NA	Betaproteobacteria	NA	NA	NA	NA	NA	NA	Rhodocyclales	NA	NA	NA	NA	Azonexaceae	NA	NA	NA	NA	NA	NA	NA	NA	NA	NA	NA	2008795	0	0	0	0	1	0	0	0	0	0	4	8	9	3	5	4	0	0	0	1	0	0	0	1	0	4	0	0	1	0	0	0	0	3	0	0	0	2	0	1	6	3	0	0	0	0	0	0	0	0	0	0	0	0	4	1	1	0	0	0	8	0	0	0	1	5	0	0	0	0	0	0	0	0	0	2	12	1
pa_bacteria	NA	root	cellular organisms	Bacteria	NA	NA	NA	NA	NA	NA	NA	NA	NA	Proteobacteria	NA	NA	NA	NA	NA	NA	NA	NA	NA	Betaproteobacteria	NA	NA	NA	NA	NA	NA	Rhodocyclales	NA	NA	NA	NA	Azonexaceae	NA	NA	NA	NA	NA	NA	NA	Azonexus	NA	NA	NA	146936	0	0	0	0	0	0	0	0	0	0	0	0	0	0	0	0	0	0	0	0	0	0	0	0	0	0	0	0	0	0	0	0	0	0	0	0	0	0	0	0	0	0	0	0	0	0	0	0	0	0	0	0	0	0	0	0	0	0	0	0	0	0	0	0	0	0	0	0	0	0	0	0	0	0	0	0	2	0
pa_bacteria	NA	root	cellular organisms	Bacteria	NA	NA	NA	NA	NA	NA	NA	NA	NA	Proteobacteria	NA	NA	NA	NA	NA	NA	NA	NA	NA	Betaproteobacteria	NA	NA	NA	NA	NA	NA	Rhodocyclales	NA	NA	NA	NA	Azonexaceae	NA	NA	NA	NA	NA	NA	NA	Dechloromonas	NA	NA	NA	73029	0	0	0	0	0	0	0	0	0	0	1	0	0	0	0	0	0	0	0	0	0	0	0	0	0	0	0	0	0	0	0	0	0	0	0	0	0	4	0	0	0	0	0	0	0	0	0	0	0	0	0	0	0	0	0	6	1	0	0	0	0	0	0	0	0	0	0	0	0	0	0	0	0	0	0	0	1	0
pa_bacteria	NA	root	cellular organisms	Bacteria	NA	NA	NA	NA	NA	NA	NA	NA	NA	Proteobacteria	NA	NA	NA	NA	NA	NA	NA	NA	NA	Betaproteobacteria	NA	NA	NA	NA	NA	NA	Rhodocyclales	NA	NA	NA	NA	Azonexaceae	NA	NA	NA	NA	NA	NA	NA	Dechloromonas	NA	NA	Dechloromonas agitata	73030	0	0	0	0	0	0	0	0	0	1	0	0	0	1	0	0	0	0	0	0	0	0	0	0	0	2	0	0	0	0	0	0	0	0	0	0	0	0	0	1	0	0	1	0	0	0	3	0	0	0	0	0	0	0	0	0	28	0	0	0	0	0	0	0	0	2	1	1	0	0	0	0	1	0	4	5	9	1
pa_bacteria	NA	root	cellular organisms	Bacteria	NA	NA	NA	NA	NA	NA	NA	NA	NA	Proteobacteria	NA	NA	NA	NA	NA	NA	NA	NA	NA	Betaproteobacteria	NA	NA	NA	NA	NA	NA	Rhodocyclales	NA	NA	NA	NA	Azonexaceae	NA	NA	NA	NA	NA	NA	NA	Dechloromonas	NA	NA	Dechloromonas denitrificans	281362	0	0	0	0	0	0	0	0	0	0	0	0	0	0	0	0	0	0	0	0	0	0	0	0	0	0	0	0	0	0	0	0	0	0	0	0	0	0	0	0	0	0	0	0	0	0	0	0	0	0	0	0	0	0	0	0	0	0	0	0	0	0	0	0	0	7	0	0	0	0	0	0	0	0	0	0	0	0
pa_bacteria	NA	root	cellular organisms	Bacteria	NA	NA	NA	NA	NA	NA	NA	NA	NA	Proteobacteria	NA	NA	NA	NA	NA	NA	NA	NA	NA	Betaproteobacteria	NA	NA	NA	NA	NA	NA	Rhodocyclales	NA	NA	NA	NA	Azonexaceae	NA	NA	NA	NA	NA	NA	NA	Dechloromonas	NA	NA	Dechloromonas hortensis	337779	0	0	0	0	0	0	0	0	1	0	8	4	9	4	9	3	0	0	0	6	0	0	0	3	0	3	0	0	0	0	0	0	0	0	1	0	0	3	0	0	2	0	0	0	0	0	0	0	0	0	0	0	0	0	6	0	9	0	0	0	9	0	0	2	0	2	0	0	0	0	0	0	0	0	1	1	1	1
pa_bacteria	NA	root	cellular organisms	Bacteria	NA	NA	NA	NA	NA	NA	NA	NA	NA	Proteobacteria	NA	NA	NA	NA	NA	NA	NA	NA	NA	Betaproteobacteria	NA	NA	NA	NA	NA	NA	Rhodocyclales	NA	NA	NA	NA	Azonexaceae	NA	NA	NA	NA	NA	NA	NA	Ferribacterium	NA	NA	Ferribacterium limneticum	76259	0	0	0	0	1	0	0	0	0	0	3	1	15	7	9	2	0	0	0	3	0	0	0	8	0	5	0	0	0	0	0	0	0	0	1	0	0	1	0	0	5	0	0	0	0	0	0	0	0	0	0	0	0	0	0	8	0	21	0	0	0	2	0	0	2	11	0	0	0	0	0	0	0	0	0	0	0	0
pa_bacteria	NA	root	cellular organisms	Bacteria	NA	NA	NA	NA	NA	NA	NA	NA	NA	Proteobacteria	NA	NA	NA	NA	NA	NA	NA	NA	NA	Betaproteobacteria	NA	NA	NA	NA	NA	NA	Rhodocyclales	NA	NA	NA	NA	Azonexaceae	NA	NA	NA	NA	NA	NA	NA	Quatrionicoccus	NA	NA	Quatrionicoccus australiensis	138118	0	0	0	0	0	0	0	0	0	0	0	0	0	0	0	0	0	0	0	0	0	0	0	0	0	0	0	0	0	0	0	0	0	0	1	0	0	0	0	0	0	0	0	0	0	0	0	0	0	0	0	0	0	0	0	0	4	0	0	0	0	0	0	0	0	0	0	0	0	0	0	0	0	0	0	0	1	0
pa_bacteria	NA	root	cellular organisms	Bacteria	NA	NA	NA	NA	NA	NA	NA	NA	NA	Proteobacteria	NA	NA	NA	NA	NA	NA	NA	NA	NA	Betaproteobacteria	NA	NA	NA	NA	NA	NA	Rhodocyclales	NA	NA	NA	NA	Fluviibacteraceae	NA	NA	NA	NA	NA	NA	NA	Fluviibacter	NA	NA	Fluviibacter phosphoraccumulans	1751046	0	0	0	0	0	0	0	0	0	0	0	0	0	0	0	0	0	0	0	0	0	0	0	0	0	0	0	0	0	0	0	0	0	0	0	0	0	0	0	0	0	0	0	0	0	0	0	0	0	0	0	0	0	0	0	0	0	0	0	0	0	0	0	0	0	0	0	0	0	1	0	0	0	0	0	0	0	0
pa_bacteria	NA	root	cellular organisms	Bacteria	NA	NA	NA	NA	NA	NA	NA	NA	NA	Proteobacteria	NA	NA	NA	NA	NA	NA	NA	NA	NA	Betaproteobacteria	NA	NA	NA	NA	NA	NA	Rhodocyclales	NA	NA	NA	NA	Rhodocyclaceae	NA	NA	NA	NA	NA	NA	NA	NA	NA	NA	NA	75787	0	0	0	0	0	0	0	0	0	0	0	0	0	0	0	0	0	0	0	0	0	0	0	0	0	0	0	0	0	0	0	0	0	0	0	0	0	0	0	0	0	0	0	0	0	0	0	0	0	0	0	0	0	0	0	0	0	0	0	1	1	0	0	0	0	0	0	0	0	0	0	0	2	0	0	0	0	0
pa_bacteria	NA	root	cellular organisms	Bacteria	NA	NA	NA	NA	NA	NA	NA	NA	NA	Proteobacteria	NA	NA	NA	NA	NA	NA	NA	NA	NA	Betaproteobacteria	NA	NA	NA	NA	NA	NA	Rhodocyclales	NA	NA	NA	NA	Rhodocyclaceae	NA	NA	NA	NA	NA	NA	NA	Aromatoleum	NA	NA	NA	551759	0	0	0	0	0	0	0	0	0	0	0	1	0	0	0	0	0	0	0	0	0	0	0	0	0	0	0	0	0	0	0	0	0	0	0	0	0	0	0	0	0	0	0	0	0	0	0	0	0	0	0	0	0	0	0	0	9	0	0	0	3	0	0	1	0	0	0	0	0	0	0	0	0	0	0	0	0	0
pa_bacteria	NA	root	cellular organisms	Bacteria	NA	NA	NA	NA	NA	NA	NA	NA	NA	Proteobacteria	NA	NA	NA	NA	NA	NA	NA	NA	NA	Betaproteobacteria	NA	NA	NA	NA	NA	NA	Rhodocyclales	NA	NA	NA	NA	Rhodocyclaceae	NA	NA	NA	NA	NA	NA	NA	Aromatoleum	NA	NA	Aromatoleum evansii	59406	0	0	0	0	0	0	0	0	0	2	5	12	7	9	9	11	0	2	0	20	0	0	1	7	0	8	0	0	0	0	0	0	0	0	0	0	0	0	0	0	0	0	0	0	0	3	0	2	0	0	0	0	6	0	9	1	3	23	0	0	57	2	0	3	2	1	209	60	206	172	0	1	0	1	2	0	1	0
pa_bacteria	NA	root	cellular organisms	Bacteria	NA	NA	NA	NA	NA	NA	NA	NA	NA	Proteobacteria	NA	NA	NA	NA	NA	NA	NA	NA	NA	Betaproteobacteria	NA	NA	NA	NA	NA	NA	Rhodocyclales	NA	NA	NA	NA	Rhodocyclaceae	NA	NA	NA	NA	NA	NA	NA	Aromatoleum	NA	NA	Aromatoleum toluclasticum	92003	0	0	0	0	0	0	0	0	0	0	0	0	0	0	0	0	0	0	0	0	0	0	0	0	0	0	0	0	0	0	0	0	0	0	0	0	0	0	0	0	0	0	0	0	0	0	0	0	0	0	0	0	0	0	0	0	0	0	0	0	0	0	0	0	0	0	0	0	0	0	0	0	0	0	0	0	0	1
pa_bacteria	NA	root	cellular organisms	Bacteria	NA	NA	NA	NA	NA	NA	NA	NA	NA	Proteobacteria	NA	NA	NA	NA	NA	NA	NA	NA	NA	Betaproteobacteria	NA	NA	NA	NA	NA	NA	Rhodocyclales	NA	NA	NA	NA	Rhodocyclaceae	NA	NA	NA	NA	NA	NA	NA	Aromatoleum	NA	NA	Aromatoleum toluolicum	90060	0	0	0	0	0	0	0	0	0	0	0	0	0	0	0	0	0	0	0	0	0	0	0	0	0	0	0	0	0	0	0	0	0	0	0	0	0	0	0	0	0	0	0	0	0	0	0	0	0	0	0	0	0	0	0	0	0	1	0	0	0	0	0	0	0	0	0	0	0	0	0	0	0	0	0	0	2	0
pa_bacteria	NA	root	cellular organisms	Bacteria	NA	NA	NA	NA	NA	NA	NA	NA	NA	Proteobacteria	NA	NA	NA	NA	NA	NA	NA	NA	NA	Betaproteobacteria	NA	NA	NA	NA	NA	NA	Rhodocyclales	NA	NA	NA	NA	Rhodocyclaceae	NA	NA	NA	NA	NA	NA	NA	Aromatoleum	NA	NA	Aromatoleum toluvorans	92002	0	0	0	0	0	0	0	1	0	1	4	6	7	4	5	5	0	0	0	7	0	0	0	3	1	6	2	0	0	0	0	0	0	0	1	1	0	0	0	0	6	0	0	0	0	0	0	0	0	0	0	0	0	0	5	0	0	32	0	0	19	0	0	4	0	3	143	27	100	56	0	0	0	2	1	0	0	0
pa_bacteria	NA	root	cellular organisms	Bacteria	NA	NA	NA	NA	NA	NA	NA	NA	NA	Proteobacteria	NA	NA	NA	NA	NA	NA	NA	NA	NA	Betaproteobacteria	NA	NA	NA	NA	NA	NA	Rhodocyclales	NA	NA	NA	NA	Rhodocyclaceae	NA	NA	NA	NA	NA	NA	NA	Azospira	NA	NA	Azospira oryzae	146939	0	0	0	0	0	0	0	0	2	0	1	1	3	1	6	0	0	0	0	0	0	0	0	0	0	1	0	0	0	0	0	0	0	0	3	0	0	0	0	6	4	0	0	5	4	0	4	1	0	0	0	2	0	0	9	8	3	43	0	24	33	0	4	2	0	21	0	0	0	13	0	0	5	0	3	8	19	0
pa_bacteria	NA	root	cellular organisms	Bacteria	NA	NA	NA	NA	NA	NA	NA	NA	NA	Proteobacteria	NA	NA	NA	NA	NA	NA	NA	NA	NA	Betaproteobacteria	NA	NA	NA	NA	NA	NA	Rhodocyclales	NA	NA	NA	NA	Rhodocyclaceae	NA	NA	NA	NA	NA	NA	NA	Azospira	NA	NA	Azospira restricta	404405	0	0	0	0	0	0	0	0	0	0	0	0	0	0	0	0	0	0	0	0	0	0	0	0	0	0	0	0	0	0	0	0	0	0	0	0	0	0	0	0	0	0	0	0	1	0	0	0	0	0	0	0	0	0	0	0	0	0	0	0	0	0	0	0	0	0	0	0	0	0	0	0	0	0	0	0	0	0
pa_bacteria	NA	root	cellular organisms	Bacteria	NA	NA	NA	NA	NA	NA	NA	NA	NA	Proteobacteria	NA	NA	NA	NA	NA	NA	NA	NA	NA	Betaproteobacteria	NA	NA	NA	NA	NA	NA	Rhodocyclales	NA	NA	NA	NA	Rhodocyclaceae	NA	NA	NA	NA	NA	NA	NA	Niveibacterium	NA	NA	Niveibacterium microcysteis	2811415	0	0	0	0	0	0	0	0	0	0	0	0	0	0	0	0	0	0	0	0	0	0	0	0	0	0	0	0	0	0	0	0	0	0	0	0	0	0	0	0	0	0	0	0	0	0	0	0	0	0	0	0	0	3	0	0	0	0	0	0	0	0	0	0	0	0	0	0	0	0	0	0	0	0	0	0	0	0
pa_bacteria	NA	root	cellular organisms	Bacteria	NA	NA	NA	NA	NA	NA	NA	NA	NA	Proteobacteria	NA	NA	NA	NA	NA	NA	NA	NA	NA	Betaproteobacteria	NA	NA	NA	NA	NA	NA	Rhodocyclales	NA	NA	NA	NA	Rhodocyclaceae	NA	NA	NA	NA	NA	NA	NA	Propionivibrio	NA	NA	Candidatus Propionivibrio aalborgensis	1860101	0	0	0	0	0	0	0	0	0	0	0	0	0	0	0	0	0	0	0	0	0	0	0	0	0	0	0	0	0	0	0	0	0	0	0	0	0	0	0	0	0	0	0	0	0	0	0	0	0	0	0	0	0	0	0	0	0	0	0	0	0	0	0	0	0	0	0	0	0	0	0	0	0	0	0	0	2	0
pa_bacteria	NA	root	cellular organisms	Bacteria	NA	NA	NA	NA	NA	NA	NA	NA	NA	Proteobacteria	NA	NA	NA	NA	NA	NA	NA	NA	NA	Betaproteobacteria	NA	NA	NA	NA	NA	NA	Rhodocyclales	NA	NA	NA	NA	Rhodocyclaceae	NA	NA	NA	NA	NA	NA	NA	Rugosibacter	NA	NA	Rugosibacter aromaticivorans	1565605	0	0	0	0	0	0	0	0	0	0	0	0	1	0	1	4	0	0	0	0	0	0	0	0	0	6	0	0	0	0	0	0	0	0	0	0	0	0	0	1	0	6	0	0	0	3	4	0	0	0	0	0	21	0	3	0	1	7	0	0	1	0	0	4	0	14	0	0	0	0	0	0	0	0	0	0	0	0
pa_bacteria	NA	root	cellular organisms	Bacteria	NA	NA	NA	NA	NA	NA	NA	NA	NA	Proteobacteria	NA	NA	NA	NA	NA	NA	NA	NA	NA	Betaproteobacteria	NA	NA	NA	NA	NA	NA	Rhodocyclales	NA	NA	NA	NA	Zoogloeaceae	NA	NA	NA	NA	NA	NA	NA	NA	NA	NA	NA	2008794	0	0	0	0	0	0	0	0	0	3	0	0	0	1	0	1	0	0	0	0	0	0	0	0	0	0	0	1	0	0	0	0	0	0	0	0	0	3	0	0	0	0	0	0	0	0	0	0	0	0	0	0	0	0	0	0	0	0	0	0	0	0	0	0	0	10	7	1	0	0	0	0	0	0	0	0	0	0
pa_bacteria	NA	root	cellular organisms	Bacteria	NA	NA	NA	NA	NA	NA	NA	NA	NA	Proteobacteria	NA	NA	NA	NA	NA	NA	NA	NA	NA	Betaproteobacteria	NA	NA	NA	NA	NA	NA	Rhodocyclales	NA	NA	NA	NA	Zoogloeaceae	NA	NA	NA	NA	NA	NA	NA	Azoarcus	NA	NA	Azoarcus taiwanensis	666964	0	0	0	0	0	0	0	0	0	0	0	0	1	0	0	0	0	0	0	0	0	0	0	0	0	0	0	0	0	0	0	0	0	0	0	0	0	0	0	0	0	0	0	0	0	0	0	0	0	0	0	0	0	0	0	0	0	0	0	0	0	0	0	0	0	0	0	0	0	0	0	0	0	0	0	0	0	1
pa_bacteria	NA	root	cellular organisms	Bacteria	NA	NA	NA	NA	NA	NA	NA	NA	NA	Proteobacteria	NA	NA	NA	NA	NA	NA	NA	NA	NA	Betaproteobacteria	NA	NA	NA	NA	NA	NA	Rhodocyclales	NA	NA	NA	NA	Zoogloeaceae	NA	NA	NA	NA	NA	NA	NA	Pseudothauera	NA	NA	NA	2891324	0	0	0	0	0	0	0	0	0	0	0	0	0	0	0	0	0	0	0	0	0	0	0	0	0	0	0	0	0	0	0	0	0	0	0	0	0	0	0	0	0	0	0	0	2	0	0	0	0	0	0	0	0	0	0	0	0	0	0	1	0	0	0	0	0	3	0	0	0	0	0	0	0	0	0	0	0	0
pa_bacteria	NA	root	cellular organisms	Bacteria	NA	NA	NA	NA	NA	NA	NA	NA	NA	Proteobacteria	NA	NA	NA	NA	NA	NA	NA	NA	NA	Betaproteobacteria	NA	NA	NA	NA	NA	NA	Rhodocyclales	NA	NA	NA	NA	Zoogloeaceae	NA	NA	NA	NA	NA	NA	NA	Pseudothauera	NA	NA	Pseudothauera hydrothermalis	2184083	0	0	0	0	0	0	0	0	0	1	2	2	5	0	2	2	0	2	0	5	0	0	0	0	0	0	0	0	0	0	0	0	0	0	0	0	0	0	0	3	7	0	0	0	1	0	0	0	0	0	0	0	0	0	0	0	0	4	0	3	7	0	0	0	0	0	0	0	0	0	0	0	0	0	0	0	0	0
pa_bacteria	NA	root	cellular organisms	Bacteria	NA	NA	NA	NA	NA	NA	NA	NA	NA	Proteobacteria	NA	NA	NA	NA	NA	NA	NA	NA	NA	Betaproteobacteria	NA	NA	NA	NA	NA	NA	Rhodocyclales	NA	NA	NA	NA	Zoogloeaceae	NA	NA	NA	NA	NA	NA	NA	Pseudothauera	NA	NA	Pseudothauera nasutitermitis	2565930	0	0	0	0	0	0	0	0	0	3	3	5	1	3	8	3	0	0	0	15	0	0	0	1	0	4	0	0	0	0	0	0	0	0	3	0	0	0	0	0	1	4	0	0	0	0	0	1	0	0	0	0	1	0	8	0	0	0	0	0	28	0	0	2	0	1	0	0	0	0	0	0	0	0	0	0	0	0
pa_bacteria	NA	root	cellular organisms	Bacteria	NA	NA	NA	NA	NA	NA	NA	NA	NA	Proteobacteria	NA	NA	NA	NA	NA	NA	NA	NA	NA	Betaproteobacteria	NA	NA	NA	NA	NA	NA	Rhodocyclales	NA	NA	NA	NA	Zoogloeaceae	NA	NA	NA	NA	NA	NA	NA	Thauera	NA	NA	NA	33057	0	0	0	0	0	0	0	0	0	0	0	1	1	1	0	0	0	0	0	0	0	0	0	0	0	0	0	0	0	0	0	0	0	0	0	0	0	2	0	0	0	0	0	0	0	0	0	0	0	0	0	0	0	0	0	0	0	0	0	0	0	0	0	0	0	0	0	0	0	0	0	0	0	0	0	0	0	0
pa_bacteria	NA	root	cellular organisms	Bacteria	NA	NA	NA	NA	NA	NA	NA	NA	NA	Proteobacteria	NA	NA	NA	NA	NA	NA	NA	NA	NA	Betaproteobacteria	NA	NA	NA	NA	NA	NA	Rhodocyclales	NA	NA	NA	NA	Zoogloeaceae	NA	NA	NA	NA	NA	NA	NA	Thauera	NA	NA	Thauera linaloolentis	76112	0	0	0	0	0	0	0	0	0	0	0	0	0	0	0	0	0	0	0	0	0	0	0	0	0	0	0	0	0	0	0	0	0	0	0	0	0	0	0	0	0	0	0	0	0	0	0	0	0	0	0	0	0	0	0	0	0	0	0	0	0	0	0	0	0	0	0	0	0	0	0	0	0	0	0	0	0	4
pa_bacteria	NA	root	cellular organisms	Bacteria	NA	NA	NA	NA	NA	NA	NA	NA	NA	Proteobacteria	NA	NA	NA	NA	NA	NA	NA	NA	NA	Betaproteobacteria	NA	NA	NA	NA	NA	NA	Rhodocyclales	NA	NA	NA	NA	Zoogloeaceae	NA	NA	NA	NA	NA	NA	NA	Thauera	NA	NA	Thauera phenylacetica	164400	0	0	0	0	0	0	0	0	0	0	0	0	0	0	0	0	0	0	2	0	0	0	0	0	0	0	0	0	0	0	0	0	0	0	0	0	0	0	0	0	0	0	0	0	0	0	0	0	0	0	0	0	0	1	0	0	0	65	0	0	0	0	0	0	0	0	0	0	0	0	0	2	0	0	0	0	3	0
pa_bacteria	NA	root	cellular organisms	Bacteria	NA	NA	NA	NA	NA	NA	NA	NA	NA	Proteobacteria	NA	NA	NA	NA	NA	NA	NA	NA	NA	Betaproteobacteria	NA	NA	NA	NA	NA	NA	Rhodocyclales	NA	NA	NA	NA	Zoogloeaceae	NA	NA	NA	NA	NA	NA	NA	Thauera	NA	NA	Thauera propionica	2019431	0	0	0	0	0	0	0	0	0	0	0	1	0	0	0	0	0	0	0	0	0	0	0	0	0	0	0	0	0	0	0	0	0	0	0	0	0	0	0	0	0	0	0	0	0	0	0	0	0	0	0	0	0	1	0	0	0	0	0	0	0	0	0	0	0	0	0	0	0	0	0	0	0	0	0	0	0	0
pa_bacteria	NA	root	cellular organisms	Bacteria	NA	NA	NA	NA	NA	NA	NA	NA	NA	Proteobacteria	NA	NA	NA	NA	NA	NA	NA	NA	NA	Betaproteobacteria	NA	NA	NA	NA	NA	NA	Rhodocyclales	NA	NA	NA	NA	Zoogloeaceae	NA	NA	NA	NA	NA	NA	NA	Thauera	NA	NA	Thauera terpenica	76113	0	0	1	0	0	0	0	0	0	0	0	0	0	2	0	0	0	0	0	0	0	0	0	0	0	0	0	0	0	0	0	0	0	0	0	0	0	0	0	0	0	0	0	0	0	0	0	0	0	0	0	0	0	0	0	0	0	14	0	0	0	0	0	0	0	0	0	0	0	0	0	0	0	0	0	0	0	0
pa_bacteria	NA	root	cellular organisms	Bacteria	NA	NA	NA	NA	NA	NA	NA	NA	NA	Proteobacteria	NA	NA	NA	NA	NA	NA	NA	NA	NA	Betaproteobacteria	NA	NA	NA	NA	NA	NA	Rhodocyclales	NA	NA	NA	NA	Zoogloeaceae	NA	NA	NA	NA	NA	NA	NA	Zoogloea	NA	NA	NA	349	0	0	0	0	0	0	0	0	0	0	0	0	0	0	0	0	0	0	0	0	0	0	0	0	0	0	0	0	0	0	0	0	0	0	0	0	0	0	0	0	0	0	0	0	0	0	0	0	0	0	0	0	1	0	2	0	0	0	0	0	0	0	0	0	0	0	0	0	0	0	0	0	0	0	0	0	0	0
pa_bacteria	NA	root	cellular organisms	Bacteria	NA	NA	NA	NA	NA	NA	NA	NA	NA	Proteobacteria	NA	NA	NA	NA	NA	NA	NA	NA	NA	Betaproteobacteria	NA	NA	NA	NA	NA	NA	Rhodocyclales	NA	NA	NA	NA	Zoogloeaceae	NA	NA	NA	NA	NA	NA	NA	Zoogloea	NA	NA	Zoogloea dura	2728840	0	0	0	0	0	0	0	0	0	0	0	0	0	0	0	0	0	0	0	0	0	0	0	0	0	0	0	0	0	0	0	0	0	0	0	0	0	1	0	0	0	0	0	0	0	0	0	0	0	0	0	0	1	0	0	0	0	5	0	0	0	0	0	0	1	0	0	0	0	0	0	0	0	0	0	0	0	0
pa_bacteria	NA	root	cellular organisms	Bacteria	NA	NA	NA	NA	NA	NA	NA	NA	NA	Proteobacteria	NA	NA	NA	NA	NA	NA	NA	NA	NA	Betaproteobacteria	NA	NA	NA	NA	NA	NA	Rhodocyclales	NA	NA	NA	NA	Zoogloeaceae	NA	NA	NA	NA	NA	NA	NA	Zoogloea	NA	NA	Zoogloea oleivorans	1552750	0	0	0	0	0	0	0	0	0	0	0	0	0	0	0	0	0	0	0	0	0	0	0	0	0	0	0	0	0	16	0	0	0	0	0	0	0	1	0	0	0	0	0	0	0	0	1	0	0	0	0	0	0	0	0	0	0	1	0	0	0	0	0	0	0	7	0	0	0	0	0	0	0	0	0	1	0	0
pa_bacteria	NA	root	cellular organisms	Bacteria	NA	NA	NA	NA	NA	NA	NA	NA	NA	Proteobacteria	NA	NA	NA	NA	NA	NA	NA	NA	NA	Betaproteobacteria	NA	NA	NA	NA	NA	NA	Rhodocyclales	NA	NA	NA	NA	Zoogloeaceae	NA	NA	NA	NA	NA	NA	NA	Zoogloea	NA	NA	Zoogloea ramigera	350	0	0	0	0	0	0	0	0	0	0	0	0	0	0	0	0	0	0	0	0	0	0	0	0	0	0	0	0	0	0	0	0	0	0	0	0	0	0	0	0	0	0	0	0	0	0	0	0	0	0	0	0	0	0	0	0	0	0	0	0	0	0	0	0	0	0	0	0	0	0	0	0	0	0	0	1	0	0
pa_bacteria	NA	root	cellular organisms	Bacteria	NA	NA	NA	NA	NA	NA	NA	NA	NA	Proteobacteria	NA	NA	NA	NA	NA	NA	NA	NA	NA	Betaproteobacteria	Betaproteobacteria incertae sedis	NA	NA	NA	NA	NA	NA	NA	NA	NA	NA	NA	NA	NA	NA	NA	NA	NA	NA	Candidatus Accumulibacter	NA	NA	Candidatus Accumulibacter contiguus	2954381	0	0	0	0	0	0	0	0	0	0	0	0	0	0	0	0	0	0	0	0	0	0	0	0	0	0	0	0	0	0	0	0	0	0	0	0	0	0	0	0	0	0	0	0	0	0	0	0	0	0	0	0	0	0	0	0	0	0	0	0	0	0	0	0	0	0	0	0	0	2	0	0	0	0	0	0	0	0
pa_bacteria	NA	root	cellular organisms	Bacteria	NA	NA	NA	NA	NA	NA	NA	NA	NA	Proteobacteria	NA	NA	NA	NA	NA	NA	NA	NA	NA	Betaproteobacteria	Betaproteobacteria incertae sedis	NA	NA	NA	NA	NA	NA	NA	NA	NA	NA	NA	NA	NA	NA	NA	NA	NA	NA	Candidatus Profftella	NA	NA	Candidatus Profftella armatura	669502	0	0	0	0	0	0	0	0	0	0	0	0	0	0	0	0	0	0	0	0	0	0	0	0	0	0	0	0	0	0	0	0	0	0	0	0	0	0	0	0	0	0	0	0	0	0	0	0	0	0	0	0	0	0	0	0	0	0	0	0	19	0	0	0	0	0	0	0	0	0	0	0	0	0	0	0	0	0
pa_bacteria	NA	root	cellular organisms	Bacteria	NA	NA	NA	NA	NA	NA	NA	NA	NA	Proteobacteria	NA	NA	NA	NA	NA	NA	NA	NA	NA	Betaproteobacteria	Betaproteobacteria incertae sedis	NA	NA	NA	NA	NA	NA	NA	NA	NA	NA	NA	NA	NA	NA	NA	NA	NA	NA	Chitinivorax	NA	NA	Chitinivorax tropicus	714531	0	0	0	0	0	0	0	0	0	1	0	0	0	0	0	0	0	0	0	0	0	0	0	0	0	0	0	0	0	0	0	0	0	0	0	0	0	0	0	0	0	0	0	0	0	0	0	0	0	0	0	0	0	0	0	0	0	0	0	0	0	0	0	0	0	0	0	0	0	0	0	0	0	0	0	0	0	0
pa_bacteria	NA	root	cellular organisms	Bacteria	NA	NA	NA	NA	NA	NA	NA	NA	NA	Proteobacteria	NA	NA	NA	NA	NA	NA	NA	NA	NA	Betaproteobacteria	Betaproteobacteria incertae sedis	NA	NA	NA	NA	NA	NA	NA	NA	NA	NA	Casimicrobiaceae	NA	NA	NA	NA	NA	NA	NA	Casimicrobium	NA	NA	Casimicrobium huifangae	2591109	0	0	0	0	0	0	0	0	0	0	0	0	0	1	0	0	0	0	0	0	0	0	0	0	0	0	0	0	0	0	0	0	0	0	0	0	0	0	0	0	0	2	0	0	0	0	0	0	0	0	0	0	0	1	1	0	18	0	0	0	11	0	0	3	0	0	0	0	0	0	0	0	0	0	0	0	0	0
pa_bacteria	NA	root	cellular organisms	Bacteria	NA	NA	NA	NA	NA	NA	NA	NA	NA	Proteobacteria	NA	NA	NA	NA	NA	NA	NA	NA	NA	Gammaproteobacteria	NA	NA	NA	NA	NA	NA	NA	NA	NA	NA	NA	NA	NA	NA	NA	NA	NA	NA	NA	NA	NA	NA	NA	1236	3	10	2	4	2	10604	1	18	161	165	221	603	394	2438	242	248	5	33	37	816	17	6	5	37	61	101	2	10	45	778	0	2	14	0	54679	1947	3	6486	361	320	196	422	58	174	55	26	93	56	91	2	140	543	141	101	513	323	38	2374	36	148	585	25	18	94	190	576	8618	3689	294	149	657	436	178	226	396	471	1415	995
pa_bacteria	NA	root	cellular organisms	Bacteria	NA	NA	NA	NA	NA	NA	NA	NA	NA	Proteobacteria	NA	NA	NA	NA	NA	NA	NA	NA	NA	Gammaproteobacteria	NA	NA	NA	NA	NA	NA	Acidiferrobacterales	NA	NA	NA	NA	Acidiferrobacteraceae	NA	NA	NA	NA	NA	NA	NA	Sulfurifustis	NA	NA	Sulfurifustis variabilis	1675686	0	0	0	0	0	0	0	0	0	0	0	0	0	0	0	0	0	0	0	0	0	0	0	0	0	0	0	0	0	0	0	0	0	0	0	0	0	0	0	0	0	0	0	0	0	0	0	0	0	0	0	0	0	0	0	0	0	0	0	0	0	0	0	0	0	0	0	0	0	0	0	0	0	0	0	0	0	1
pa_bacteria	NA	root	cellular organisms	Bacteria	NA	NA	NA	NA	NA	NA	NA	NA	NA	Proteobacteria	NA	NA	NA	NA	NA	NA	NA	NA	NA	Gammaproteobacteria	NA	NA	NA	NA	NA	NA	Aeromonadales	NA	NA	NA	NA	NA	NA	NA	NA	NA	NA	NA	NA	NA	NA	NA	NA	135624	0	0	0	0	0	0	0	0	0	0	0	0	0	0	0	0	0	0	0	0	0	0	0	0	0	0	0	0	0	0	0	0	0	0	0	2	0	0	0	0	0	0	0	0	0	0	0	0	0	0	0	0	0	0	0	0	0	0	0	0	0	0	0	0	0	0	0	0	0	0	0	0	0	0	0	0	0	0
pa_bacteria	NA	root	cellular organisms	Bacteria	NA	NA	NA	NA	NA	NA	NA	NA	NA	Proteobacteria	NA	NA	NA	NA	NA	NA	NA	NA	NA	Gammaproteobacteria	NA	NA	NA	NA	NA	NA	Aeromonadales	NA	NA	NA	NA	Aeromonadaceae	NA	NA	NA	NA	NA	NA	NA	NA	NA	NA	NA	84642	0	0	0	0	0	0	0	0	0	1	0	0	0	0	0	0	0	0	0	0	0	0	0	0	0	0	0	0	0	2	0	0	0	0	1	8	0	18	0	0	0	0	0	0	0	0	0	0	0	0	0	0	0	0	0	0	0	20	0	0	0	0	0	0	0	0	0	0	0	0	0	0	0	0	0	1	1	0
pa_bacteria	NA	root	cellular organisms	Bacteria	NA	NA	NA	NA	NA	NA	NA	NA	NA	Proteobacteria	NA	NA	NA	NA	NA	NA	NA	NA	NA	Gammaproteobacteria	NA	NA	NA	NA	NA	NA	Aeromonadales	NA	NA	NA	NA	Aeromonadaceae	NA	NA	NA	NA	NA	NA	NA	Aeromonas	NA	NA	NA	642	1	1	0	0	0	0	0	0	1	47	0	0	0	0	0	2	1	0	4	0	0	0	0	0	1	0	0	0	0	546	0	0	0	0	12	1341	0	2937	0	4	19	2	1	20	3	0	5	0	0	0	0	8	39	6	5	231	8	642	0	0	0	0	0	0	13	36	36	28	7	41	0	12	1	4	19	12	46	9
pa_bacteria	NA	root	cellular organisms	Bacteria	NA	NA	NA	NA	NA	NA	NA	NA	NA	Proteobacteria	NA	NA	NA	NA	NA	NA	NA	NA	NA	Gammaproteobacteria	NA	NA	NA	NA	NA	NA	Aeromonadales	NA	NA	NA	NA	Aeromonadaceae	NA	NA	NA	NA	NA	NA	NA	Aeromonas	NA	NA	Aeromonas allosaccharophila	656	0	0	0	0	0	0	0	0	0	0	0	0	0	0	0	0	0	0	0	0	0	0	0	0	0	0	0	0	0	0	0	0	0	0	0	0	0	12	0	0	0	0	0	0	0	0	0	0	0	0	0	0	0	0	0	0	0	0	0	0	0	0	0	0	0	0	0	0	0	0	0	0	0	1	0	0	1	0
pa_bacteria	NA	root	cellular organisms	Bacteria	NA	NA	NA	NA	NA	NA	NA	NA	NA	Proteobacteria	NA	NA	NA	NA	NA	NA	NA	NA	NA	Gammaproteobacteria	NA	NA	NA	NA	NA	NA	Aeromonadales	NA	NA	NA	NA	Aeromonadaceae	NA	NA	NA	NA	NA	NA	NA	Aeromonas	NA	NA	Aeromonas aquatica	558964	0	0	0	0	0	0	0	0	0	2	0	0	0	0	0	0	0	0	0	0	0	0	0	0	0	0	0	0	0	1	0	0	0	0	0	18	0	3	0	0	0	0	0	0	0	0	0	0	0	0	0	0	0	0	0	0	0	0	0	0	0	0	0	0	0	0	0	0	0	0	0	0	0	0	0	0	0	0
pa_bacteria	NA	root	cellular organisms	Bacteria	NA	NA	NA	NA	NA	NA	NA	NA	NA	Proteobacteria	NA	NA	NA	NA	NA	NA	NA	NA	NA	Gammaproteobacteria	NA	NA	NA	NA	NA	NA	Aeromonadales	NA	NA	NA	NA	Aeromonadaceae	NA	NA	NA	NA	NA	NA	NA	Aeromonas	NA	NA	Aeromonas bestiarum	105751	0	0	0	0	0	0	0	0	0	0	0	0	0	0	0	0	0	0	0	0	0	0	0	0	0	0	0	0	0	18	0	0	0	0	3	0	0	5	0	0	0	0	0	0	0	0	0	0	0	0	0	0	0	0	0	0	0	0	0	0	0	0	0	0	0	0	0	0	0	0	0	0	0	0	0	0	0	0
pa_bacteria	NA	root	cellular organisms	Bacteria	NA	NA	NA	NA	NA	NA	NA	NA	NA	Proteobacteria	NA	NA	NA	NA	NA	NA	NA	NA	NA	Gammaproteobacteria	NA	NA	NA	NA	NA	NA	Aeromonadales	NA	NA	NA	NA	Aeromonadaceae	NA	NA	NA	NA	NA	NA	NA	Aeromonas	NA	NA	Aeromonas bivalvium	440079	0	0	0	0	0	0	0	0	0	0	0	0	0	0	0	0	0	0	0	0	0	0	0	0	0	0	0	0	0	0	0	0	0	0	0	0	0	8	0	0	0	0	0	0	0	0	0	0	0	0	0	0	2	0	0	0	0	0	0	0	0	0	0	0	0	0	0	0	0	0	0	0	0	0	0	0	0	0
pa_bacteria	NA	root	cellular organisms	Bacteria	NA	NA	NA	NA	NA	NA	NA	NA	NA	Proteobacteria	NA	NA	NA	NA	NA	NA	NA	NA	NA	Gammaproteobacteria	NA	NA	NA	NA	NA	NA	Aeromonadales	NA	NA	NA	NA	Aeromonadaceae	NA	NA	NA	NA	NA	NA	NA	Aeromonas	NA	NA	Aeromonas caviae	648	0	0	0	0	0	0	0	0	0	0	0	0	3	0	0	2	0	0	0	0	0	0	0	0	0	0	0	0	0	0	0	0	0	0	0	0	0	8	0	0	10	1	0	0	0	0	0	0	0	0	0	0	3	0	6	77	3	0	0	0	0	0	0	0	0	8	3	7	0	1	0	1	0	4	11	9	19	6
pa_bacteria	NA	root	cellular organisms	Bacteria	NA	NA	NA	NA	NA	NA	NA	NA	NA	Proteobacteria	NA	NA	NA	NA	NA	NA	NA	NA	NA	Gammaproteobacteria	NA	NA	NA	NA	NA	NA	Aeromonadales	NA	NA	NA	NA	Aeromonadaceae	NA	NA	NA	NA	NA	NA	NA	Aeromonas	NA	NA	Aeromonas encheleia	73010	0	0	0	0	0	0	0	0	0	20	0	0	0	0	0	0	0	0	0	1	0	0	0	0	0	0	0	0	0	25	0	0	0	0	0	36	0	20	0	0	0	0	0	0	0	0	0	0	0	0	0	0	0	0	0	0	0	0	0	0	0	0	0	0	2	0	0	0	0	7	0	0	0	0	0	0	0	0
pa_bacteria	NA	root	cellular organisms	Bacteria	NA	NA	NA	NA	NA	NA	NA	NA	NA	Proteobacteria	NA	NA	NA	NA	NA	NA	NA	NA	NA	Gammaproteobacteria	NA	NA	NA	NA	NA	NA	Aeromonadales	NA	NA	NA	NA	Aeromonadaceae	NA	NA	NA	NA	NA	NA	NA	Aeromonas	NA	NA	Aeromonas eucrenophila	649	0	0	0	0	0	0	0	0	0	0	0	0	0	0	0	0	0	0	0	0	0	0	0	0	0	0	0	0	0	0	0	0	0	0	0	8	0	6	0	0	0	0	0	0	0	0	0	0	0	0	0	0	1	0	0	0	0	0	0	0	0	0	0	0	0	0	0	0	0	0	0	0	0	0	0	0	0	0
pa_bacteria	NA	root	cellular organisms	Bacteria	NA	NA	NA	NA	NA	NA	NA	NA	NA	Proteobacteria	NA	NA	NA	NA	NA	NA	NA	NA	NA	Gammaproteobacteria	NA	NA	NA	NA	NA	NA	Aeromonadales	NA	NA	NA	NA	Aeromonadaceae	NA	NA	NA	NA	NA	NA	NA	Aeromonas	NA	NA	Aeromonas hydrophila	644	0	0	0	0	0	0	0	0	0	0	0	0	0	0	0	0	0	0	0	0	0	0	0	0	0	0	0	0	0	0	0	0	0	0	0	0	0	0	0	0	0	0	0	0	0	0	0	0	0	0	0	0	0	0	0	0	0	1	0	0	0	0	0	0	0	0	1	1	0	0	0	0	0	0	1	0	0	0
pa_bacteria	NA	root	cellular organisms	Bacteria	NA	NA	NA	NA	NA	NA	NA	NA	NA	Proteobacteria	NA	NA	NA	NA	NA	NA	NA	NA	NA	Gammaproteobacteria	NA	NA	NA	NA	NA	NA	Aeromonadales	NA	NA	NA	NA	Aeromonadaceae	NA	NA	NA	NA	NA	NA	NA	Aeromonas	NA	NA	Aeromonas jandaei	650	0	0	0	0	0	0	0	0	0	0	0	0	0	0	0	0	0	0	0	0	0	0	0	0	0	0	0	0	0	0	0	0	0	0	0	0	0	0	0	0	0	0	0	0	0	0	0	0	0	0	0	0	0	0	0	0	0	5	0	0	0	0	0	0	0	0	0	0	0	0	0	0	0	0	0	0	0	0
pa_bacteria	NA	root	cellular organisms	Bacteria	NA	NA	NA	NA	NA	NA	NA	NA	NA	Proteobacteria	NA	NA	NA	NA	NA	NA	NA	NA	NA	Gammaproteobacteria	NA	NA	NA	NA	NA	NA	Aeromonadales	NA	NA	NA	NA	Aeromonadaceae	NA	NA	NA	NA	NA	NA	NA	Aeromonas	NA	NA	Aeromonas media	651	0	0	0	0	0	0	0	0	0	0	0	0	0	0	0	0	0	0	0	0	0	0	0	0	0	0	0	0	0	0	0	0	0	0	0	0	0	12	0	0	0	0	0	0	0	0	0	0	0	0	0	0	0	0	0	0	0	23	0	0	0	0	0	0	0	0	0	0	0	0	0	0	0	0	1	0	3	0
pa_bacteria	NA	root	cellular organisms	Bacteria	NA	NA	NA	NA	NA	NA	NA	NA	NA	Proteobacteria	NA	NA	NA	NA	NA	NA	NA	NA	NA	Gammaproteobacteria	NA	NA	NA	NA	NA	NA	Aeromonadales	NA	NA	NA	NA	Aeromonadaceae	NA	NA	NA	NA	NA	NA	NA	Aeromonas	NA	NA	Aeromonas molluscorum	271417	0	0	0	0	0	0	0	0	0	0	0	0	0	0	0	0	0	0	0	0	0	0	0	0	0	0	0	0	0	0	0	0	0	0	0	0	0	1	0	0	0	0	0	0	0	0	0	0	0	0	0	0	0	0	0	0	0	0	0	0	0	0	0	0	0	0	0	1	0	0	0	0	0	0	0	0	0	0
pa_bacteria	NA	root	cellular organisms	Bacteria	NA	NA	NA	NA	NA	NA	NA	NA	NA	Proteobacteria	NA	NA	NA	NA	NA	NA	NA	NA	NA	Gammaproteobacteria	NA	NA	NA	NA	NA	NA	Aeromonadales	NA	NA	NA	NA	Aeromonadaceae	NA	NA	NA	NA	NA	NA	NA	Aeromonas	NA	NA	Aeromonas piscicola	600645	0	0	0	0	0	0	0	0	0	0	0	0	0	0	0	0	0	0	0	0	0	0	0	0	0	0	0	0	0	0	0	0	0	0	0	1	0	0	0	0	0	0	0	0	0	0	0	0	0	0	0	0	0	0	0	0	0	0	0	0	0	0	0	0	0	0	0	0	0	0	0	0	0	0	0	0	0	0
pa_bacteria	NA	root	cellular organisms	Bacteria	NA	NA	NA	NA	NA	NA	NA	NA	NA	Proteobacteria	NA	NA	NA	NA	NA	NA	NA	NA	NA	Gammaproteobacteria	NA	NA	NA	NA	NA	NA	Aeromonadales	NA	NA	NA	NA	Aeromonadaceae	NA	NA	NA	NA	NA	NA	NA	Aeromonas	NA	NA	Aeromonas rivipollensis	948519	0	0	0	0	0	0	0	0	0	0	0	0	0	0	1	0	0	0	0	0	0	0	0	0	0	0	0	0	0	2	0	0	0	0	0	106	0	193	0	0	0	0	0	1	0	0	0	0	0	0	0	0	0	0	0	0	0	0	0	0	0	0	0	0	0	0	0	0	5	0	0	0	0	0	0	0	0	0
pa_bacteria	NA	root	cellular organisms	Bacteria	NA	NA	NA	NA	NA	NA	NA	NA	NA	Proteobacteria	NA	NA	NA	NA	NA	NA	NA	NA	NA	Gammaproteobacteria	NA	NA	NA	NA	NA	NA	Aeromonadales	NA	NA	NA	NA	Aeromonadaceae	NA	NA	NA	NA	NA	NA	NA	Aeromonas	NA	NA	Aeromonas rivuli	648794	0	0	0	0	0	0	0	0	0	0	0	0	0	0	0	0	0	0	3	0	0	0	0	0	0	0	0	0	0	0	0	0	0	0	0	12	0	1	0	0	0	0	0	0	0	0	0	0	0	0	0	0	0	0	0	0	0	0	0	0	0	0	0	0	0	0	0	0	0	0	0	0	0	0	0	0	0	0
pa_bacteria	NA	root	cellular organisms	Bacteria	NA	NA	NA	NA	NA	NA	NA	NA	NA	Proteobacteria	NA	NA	NA	NA	NA	NA	NA	NA	NA	Gammaproteobacteria	NA	NA	NA	NA	NA	NA	Aeromonadales	NA	NA	NA	NA	Aeromonadaceae	NA	NA	NA	NA	NA	NA	NA	Aeromonas	NA	NA	Aeromonas salmonicida	645	0	0	0	0	0	0	0	0	0	0	0	0	0	0	0	0	0	0	0	0	0	0	0	0	0	0	0	0	0	17	0	0	0	0	0	2	0	2	0	0	0	0	0	0	0	0	0	0	0	0	0	0	0	0	0	0	0	0	0	0	0	0	0	0	0	0	0	0	1	1	0	0	0	0	0	0	0	0
pa_bacteria	NA	root	cellular organisms	Bacteria	NA	NA	NA	NA	NA	NA	NA	NA	NA	Proteobacteria	NA	NA	NA	NA	NA	NA	NA	NA	NA	Gammaproteobacteria	NA	NA	NA	NA	NA	NA	Aeromonadales	NA	NA	NA	NA	Aeromonadaceae	NA	NA	NA	NA	NA	NA	NA	Aeromonas	NA	NA	Aeromonas sanarellii	633415	0	0	0	0	0	0	0	0	0	0	0	0	0	0	0	0	0	0	0	0	0	0	0	0	0	0	0	0	0	0	0	0	0	0	0	0	0	0	0	0	0	0	0	0	0	0	0	0	0	0	0	0	0	0	0	0	0	0	0	0	0	0	0	0	0	0	0	0	0	0	0	0	0	0	0	1	0	1
pa_bacteria	NA	root	cellular organisms	Bacteria	NA	NA	NA	NA	NA	NA	NA	NA	NA	Proteobacteria	NA	NA	NA	NA	NA	NA	NA	NA	NA	Gammaproteobacteria	NA	NA	NA	NA	NA	NA	Aeromonadales	NA	NA	NA	NA	Aeromonadaceae	NA	NA	NA	NA	NA	NA	NA	Aeromonas	NA	NA	Aeromonas sobria	646	0	0	0	0	0	0	0	0	0	0	0	0	0	0	0	0	0	0	0	0	0	0	0	0	0	0	0	0	0	3	0	0	0	0	0	0	0	8	0	0	0	0	0	0	0	0	0	0	0	0	0	0	0	0	0	0	0	0	0	0	0	0	0	0	0	0	0	0	0	0	0	0	0	0	0	0	0	0
pa_bacteria	NA	root	cellular organisms	Bacteria	NA	NA	NA	NA	NA	NA	NA	NA	NA	Proteobacteria	NA	NA	NA	NA	NA	NA	NA	NA	NA	Gammaproteobacteria	NA	NA	NA	NA	NA	NA	Aeromonadales	NA	NA	NA	NA	Aeromonadaceae	NA	NA	NA	NA	NA	NA	NA	Aeromonas	NA	NA	Aeromonas veronii	654	0	0	0	0	0	0	0	0	0	0	0	0	0	0	0	0	0	0	0	0	0	0	0	0	0	0	0	0	0	0	0	0	0	0	0	0	0	0	0	0	0	0	0	0	0	0	0	0	0	0	0	0	0	0	0	0	0	59	0	0	0	0	0	0	0	0	0	0	0	0	0	0	0	0	0	0	0	0
pa_bacteria	NA	root	cellular organisms	Bacteria	NA	NA	NA	NA	NA	NA	NA	NA	NA	Proteobacteria	NA	NA	NA	NA	NA	NA	NA	NA	NA	Gammaproteobacteria	NA	NA	NA	NA	NA	NA	Aeromonadales	NA	NA	NA	NA	Aeromonadaceae	NA	NA	NA	NA	NA	NA	NA	Oceanisphaera	NA	NA	Oceanisphaera litoralis	225144	0	0	0	0	0	0	0	0	0	0	0	0	0	2	0	0	0	0	0	0	0	0	0	0	0	0	0	0	0	0	0	0	0	0	0	0	0	0	0	0	0	0	0	0	0	0	0	0	0	0	0	0	0	0	0	0	0	0	0	0	0	0	0	0	0	0	0	0	0	0	0	0	0	0	0	0	0	0
pa_bacteria	NA	root	cellular organisms	Bacteria	NA	NA	NA	NA	NA	NA	NA	NA	NA	Proteobacteria	NA	NA	NA	NA	NA	NA	NA	NA	NA	Gammaproteobacteria	NA	NA	NA	NA	NA	NA	Aeromonadales	NA	NA	NA	NA	Succinivibrionaceae	NA	NA	NA	NA	NA	NA	NA	Succinatimonas	NA	NA	Succinatimonas hippei	626938	0	0	0	0	0	0	0	0	0	0	0	0	0	0	0	0	0	0	0	0	0	0	0	0	0	0	0	0	0	0	0	0	0	0	0	0	0	0	0	1	0	0	0	0	0	0	0	0	0	0	0	0	0	0	0	0	0	0	0	0	0	0	0	0	0	0	0	0	0	0	0	0	0	0	0	0	0	0
pa_bacteria	NA	root	cellular organisms	Bacteria	NA	NA	NA	NA	NA	NA	NA	NA	NA	Proteobacteria	NA	NA	NA	NA	NA	NA	NA	NA	NA	Gammaproteobacteria	NA	NA	NA	NA	NA	NA	Alteromonadales	NA	NA	NA	NA	NA	NA	NA	NA	NA	NA	NA	NA	NA	NA	NA	NA	135622	0	0	0	0	0	0	0	0	0	0	4	1	3	0	5	0	0	0	0	3	0	0	0	0	0	8	0	0	0	0	0	0	0	0	3	0	0	1	0	0	0	0	0	0	0	0	0	0	0	0	0	1	0	0	0	0	0	1	0	0	0	0	0	0	0	0	0	0	3	1	0	0	5	1	0	0	1	0
pa_bacteria	NA	root	cellular organisms	Bacteria	NA	NA	NA	NA	NA	NA	NA	NA	NA	Proteobacteria	NA	NA	NA	NA	NA	NA	NA	NA	NA	Gammaproteobacteria	NA	NA	NA	NA	NA	NA	Alteromonadales	NA	NA	NA	NA	Alteromonadaceae	NA	NA	NA	NA	NA	NA	NA	NA	NA	NA	NA	72275	0	0	0	0	0	0	0	0	0	0	0	0	0	0	0	0	0	0	0	0	0	0	0	0	0	1	0	0	0	0	0	0	0	0	0	0	0	0	0	0	0	0	0	0	0	0	0	0	0	0	0	0	0	0	0	0	0	0	0	0	0	0	0	0	0	0	0	0	0	0	0	0	0	0	0	0	0	0
pa_bacteria	NA	root	cellular organisms	Bacteria	NA	NA	NA	NA	NA	NA	NA	NA	NA	Proteobacteria	NA	NA	NA	NA	NA	NA	NA	NA	NA	Gammaproteobacteria	NA	NA	NA	NA	NA	NA	Alteromonadales	NA	NA	NA	NA	Alteromonadaceae	NA	NA	NA	NA	NA	NA	NA	Alishewanella	NA	NA	NA	111142	0	0	0	0	0	0	0	0	0	1	0	0	0	0	0	0	0	1	0	0	0	0	0	0	0	101	0	0	0	0	0	0	0	0	0	0	0	0	0	0	0	0	0	1	0	0	0	0	0	0	0	2	0	3	0	0	0	0	0	0	1	0	0	2	0	0	0	2	1	0	0	1	0	0	0	0	0	0
pa_bacteria	NA	root	cellular organisms	Bacteria	NA	NA	NA	NA	NA	NA	NA	NA	NA	Proteobacteria	NA	NA	NA	NA	NA	NA	NA	NA	NA	Gammaproteobacteria	NA	NA	NA	NA	NA	NA	Alteromonadales	NA	NA	NA	NA	Alteromonadaceae	NA	NA	NA	NA	NA	NA	NA	Alishewanella	NA	NA	Alishewanella aestuarii	453835	0	0	0	0	0	0	0	0	0	0	0	0	0	0	0	0	0	0	0	0	0	0	0	0	0	9	0	0	0	0	0	0	0	0	0	0	0	0	0	0	0	0	0	0	0	0	0	0	0	0	0	0	0	0	0	0	0	0	0	0	0	0	0	0	0	0	2	0	0	0	0	0	0	0	0	0	0	0
pa_bacteria	NA	root	cellular organisms	Bacteria	NA	NA	NA	NA	NA	NA	NA	NA	NA	Proteobacteria	NA	NA	NA	NA	NA	NA	NA	NA	NA	Gammaproteobacteria	NA	NA	NA	NA	NA	NA	Alteromonadales	NA	NA	NA	NA	Alteromonadaceae	NA	NA	NA	NA	NA	NA	NA	Alishewanella	NA	NA	Alishewanella agri	553384	0	0	0	0	0	0	0	0	0	0	0	0	0	0	0	3	0	0	0	2	0	0	0	0	0	55	0	0	0	0	0	0	0	0	0	0	0	0	0	0	0	0	0	0	1	0	0	0	0	0	0	0	0	0	0	0	0	0	0	0	27	0	0	1	0	0	0	0	0	1	0	9	0	0	0	0	0	0
pa_bacteria	NA	root	cellular organisms	Bacteria	NA	NA	NA	NA	NA	NA	NA	NA	NA	Proteobacteria	NA	NA	NA	NA	NA	NA	NA	NA	NA	Gammaproteobacteria	NA	NA	NA	NA	NA	NA	Alteromonadales	NA	NA	NA	NA	Alteromonadaceae	NA	NA	NA	NA	NA	NA	NA	Alishewanella	NA	NA	Alishewanella jeotgali	545533	0	0	0	0	0	0	0	0	0	0	0	0	0	0	0	0	0	0	0	0	0	0	0	0	0	9	0	0	0	0	0	0	0	0	0	0	0	0	0	0	0	0	0	1	0	0	0	1	0	0	0	0	0	0	0	0	0	0	0	0	0	0	0	0	0	0	0	0	0	0	0	1	0	0	0	0	0	0
pa_bacteria	NA	root	cellular organisms	Bacteria	NA	NA	NA	NA	NA	NA	NA	NA	NA	Proteobacteria	NA	NA	NA	NA	NA	NA	NA	NA	NA	Gammaproteobacteria	NA	NA	NA	NA	NA	NA	Alteromonadales	NA	NA	NA	NA	Alteromonadaceae	NA	NA	NA	NA	NA	NA	NA	Alkalimarinus	NA	NA	Alkalimarinus sediminis	1632866	0	0	0	0	0	0	0	0	0	0	0	1	0	0	2	0	0	0	0	0	0	0	0	0	0	0	0	0	0	0	0	0	0	0	0	0	0	0	0	3	1	0	0	0	0	0	0	0	0	0	0	0	6	0	0	0	0	0	0	0	11	0	0	0	0	9	4	0	2	0	0	1	1	0	1	0	1	0
pa_bacteria	NA	root	cellular organisms	Bacteria	NA	NA	NA	NA	NA	NA	NA	NA	NA	Proteobacteria	NA	NA	NA	NA	NA	NA	NA	NA	NA	Gammaproteobacteria	NA	NA	NA	NA	NA	NA	Alteromonadales	NA	NA	NA	NA	Alteromonadaceae	NA	NA	NA	NA	NA	NA	NA	Bowmanella	NA	NA	Bowmanella dokdonensis	751969	0	0	0	0	0	0	0	0	0	0	0	0	0	0	0	0	0	0	0	0	0	0	0	0	0	0	0	0	0	0	0	0	0	0	0	0	0	0	0	0	0	0	0	0	0	0	0	0	0	0	0	0	0	0	0	0	0	0	0	0	0	0	0	0	0	0	3	1	0	0	0	0	0	0	3	2	2	0
pa_bacteria	NA	root	cellular organisms	Bacteria	NA	NA	NA	NA	NA	NA	NA	NA	NA	Proteobacteria	NA	NA	NA	NA	NA	NA	NA	NA	NA	Gammaproteobacteria	NA	NA	NA	NA	NA	NA	Alteromonadales	NA	NA	NA	NA	Alteromonadaceae	NA	NA	NA	NA	NA	NA	NA	Hydrocarboniclastica	NA	NA	Hydrocarboniclastica marina	2259620	0	0	0	0	0	0	0	0	0	0	0	0	0	0	0	0	0	0	0	0	0	0	0	0	0	0	0	0	0	0	0	0	0	0	0	0	0	0	0	0	0	0	0	0	0	0	0	0	0	0	0	0	0	0	0	0	0	0	0	0	0	0	0	0	0	0	0	0	0	0	0	9	6	0	0	2	1	2
pa_bacteria	NA	root	cellular organisms	Bacteria	NA	NA	NA	NA	NA	NA	NA	NA	NA	Proteobacteria	NA	NA	NA	NA	NA	NA	NA	NA	NA	Gammaproteobacteria	NA	NA	NA	NA	NA	NA	Alteromonadales	NA	NA	NA	NA	Alteromonadaceae	NA	NA	NA	NA	NA	NA	NA	Paraglaciecola	NA	NA	Paraglaciecola oceanifecundans	1211136	0	0	0	0	0	0	0	0	0	0	0	0	0	1	0	0	0	0	0	0	0	0	0	0	0	0	0	0	0	0	0	0	0	0	0	0	0	0	0	0	0	0	0	0	0	0	0	0	0	0	0	0	0	0	0	0	0	0	0	0	0	0	0	0	0	0	0	0	0	0	0	0	0	0	0	0	0	0
pa_bacteria	NA	root	cellular organisms	Bacteria	NA	NA	NA	NA	NA	NA	NA	NA	NA	Proteobacteria	NA	NA	NA	NA	NA	NA	NA	NA	NA	Gammaproteobacteria	NA	NA	NA	NA	NA	NA	Alteromonadales	NA	NA	NA	NA	Alteromonadaceae	Alteromonas/Salinimonas group	NA	NA	NA	NA	NA	NA	Alteromonas	NA	NA	NA	226	0	0	0	0	0	0	0	0	0	0	0	0	0	0	0	0	0	0	0	0	0	0	0	0	0	0	0	0	0	0	0	0	0	0	0	0	0	0	0	0	0	0	0	0	0	0	0	0	0	0	0	0	0	0	0	0	0	0	0	0	0	0	0	0	0	2	0	0	0	0	0	0	0	0	0	0	0	0
pa_bacteria	NA	root	cellular organisms	Bacteria	NA	NA	NA	NA	NA	NA	NA	NA	NA	Proteobacteria	NA	NA	NA	NA	NA	NA	NA	NA	NA	Gammaproteobacteria	NA	NA	NA	NA	NA	NA	Alteromonadales	NA	NA	NA	NA	Colwelliaceae	NA	NA	NA	NA	NA	NA	NA	Cognaticolwellia	NA	NA	Cognaticolwellia aestuarii	329993	0	0	0	0	0	0	0	0	0	0	0	0	0	0	0	0	0	0	0	0	0	0	0	0	0	0	0	0	0	0	0	0	0	0	0	0	0	0	0	0	0	0	0	0	0	0	0	0	0	0	0	0	0	0	0	0	0	0	0	0	0	0	0	0	0	0	0	0	0	0	0	2	1	0	0	0	0	0
pa_bacteria	NA	root	cellular organisms	Bacteria	NA	NA	NA	NA	NA	NA	NA	NA	NA	Proteobacteria	NA	NA	NA	NA	NA	NA	NA	NA	NA	Gammaproteobacteria	NA	NA	NA	NA	NA	NA	Alteromonadales	NA	NA	NA	NA	Colwelliaceae	NA	NA	NA	NA	NA	NA	NA	Colwellia	NA	NA	Colwellia marinimaniae	1513592	0	0	0	0	0	0	0	0	0	0	0	0	0	0	0	0	0	0	0	0	0	0	0	0	0	0	0	0	0	0	0	0	0	0	0	0	0	0	0	0	0	0	0	0	0	0	0	0	0	0	0	0	0	0	0	0	0	0	0	0	0	0	0	0	0	0	0	0	0	0	0	0	0	1	0	5	3	0
pa_bacteria	NA	root	cellular organisms	Bacteria	NA	NA	NA	NA	NA	NA	NA	NA	NA	Proteobacteria	NA	NA	NA	NA	NA	NA	NA	NA	NA	Gammaproteobacteria	NA	NA	NA	NA	NA	NA	Alteromonadales	NA	NA	NA	NA	Idiomarinaceae	NA	NA	NA	NA	NA	NA	NA	Aliidiomarina	NA	NA	Aliidiomarina halalkaliphila	2593535	0	0	0	0	0	0	0	0	0	0	0	0	0	0	0	0	0	0	0	0	0	0	0	0	0	0	0	0	0	0	0	0	0	0	0	0	0	0	0	0	0	0	0	0	0	0	0	0	0	0	0	0	0	0	0	0	0	10	0	0	0	0	0	0	0	0	0	0	0	0	0	0	0	0	0	0	0	0
pa_bacteria	NA	root	cellular organisms	Bacteria	NA	NA	NA	NA	NA	NA	NA	NA	NA	Proteobacteria	NA	NA	NA	NA	NA	NA	NA	NA	NA	Gammaproteobacteria	NA	NA	NA	NA	NA	NA	Alteromonadales	NA	NA	NA	NA	Idiomarinaceae	NA	NA	NA	NA	NA	NA	NA	Aliidiomarina	NA	NA	Aliidiomarina maris	531312	0	0	0	0	0	0	0	0	0	0	0	0	0	0	0	0	0	0	0	0	0	0	0	0	0	0	0	0	0	0	0	0	0	0	0	0	0	0	0	0	0	0	0	0	0	0	0	0	0	0	0	0	0	0	0	0	0	0	0	0	5	0	0	0	0	0	0	0	0	0	0	0	0	0	0	0	0	0
pa_bacteria	NA	root	cellular organisms	Bacteria	NA	NA	NA	NA	NA	NA	NA	NA	NA	Proteobacteria	NA	NA	NA	NA	NA	NA	NA	NA	NA	Gammaproteobacteria	NA	NA	NA	NA	NA	NA	Alteromonadales	NA	NA	NA	NA	Idiomarinaceae	NA	NA	NA	NA	NA	NA	NA	Idiomarina	NA	NA	Idiomarina tyrosinivorans	1445662	0	0	0	0	0	0	0	0	0	0	0	0	0	0	0	0	0	0	0	0	0	0	0	0	0	0	0	0	0	0	0	0	0	0	0	0	0	0	0	0	0	0	0	0	0	0	0	0	0	0	0	0	0	0	0	0	0	0	0	0	0	0	0	0	0	0	0	0	0	0	0	2	7	0	0	0	0	0
pa_bacteria	NA	root	cellular organisms	Bacteria	NA	NA	NA	NA	NA	NA	NA	NA	NA	Proteobacteria	NA	NA	NA	NA	NA	NA	NA	NA	NA	Gammaproteobacteria	NA	NA	NA	NA	NA	NA	Alteromonadales	NA	NA	NA	NA	Pseudoalteromonadaceae	NA	NA	NA	NA	NA	NA	NA	Pseudoalteromonas	NA	NA	NA	53246	0	0	0	0	0	0	0	0	0	0	0	2	7	0	3	0	0	0	0	2	0	0	0	0	0	0	0	0	0	0	0	0	0	0	0	0	0	0	0	0	4	0	0	0	2	0	0	0	0	0	0	0	0	0	0	0	0	0	0	2	0	0	0	0	0	0	0	0	0	0	0	64	24	68	23	1	12	0
pa_bacteria	NA	root	cellular organisms	Bacteria	NA	NA	NA	NA	NA	NA	NA	NA	NA	Proteobacteria	NA	NA	NA	NA	NA	NA	NA	NA	NA	Gammaproteobacteria	NA	NA	NA	NA	NA	NA	Alteromonadales	NA	NA	NA	NA	Pseudoalteromonadaceae	NA	NA	NA	NA	NA	NA	NA	Pseudoalteromonas	NA	NA	Pseudoalteromonas arctica	394751	0	0	0	0	0	0	0	0	0	0	0	0	0	0	0	0	0	0	0	0	0	0	0	0	0	0	0	0	0	0	0	0	0	0	0	0	0	0	0	0	0	0	0	0	0	0	0	0	0	0	0	0	0	0	0	0	0	0	0	0	0	0	0	0	0	0	0	0	0	0	0	0	0	0	0	0	1	0
pa_bacteria	NA	root	cellular organisms	Bacteria	NA	NA	NA	NA	NA	NA	NA	NA	NA	Proteobacteria	NA	NA	NA	NA	NA	NA	NA	NA	NA	Gammaproteobacteria	NA	NA	NA	NA	NA	NA	Alteromonadales	NA	NA	NA	NA	Pseudoalteromonadaceae	NA	NA	NA	NA	NA	NA	NA	Pseudoalteromonas	NA	NA	Pseudoalteromonas distincta	77608	0	0	0	0	0	0	0	0	0	0	0	0	0	0	0	0	0	0	0	0	0	0	0	0	0	0	0	0	0	0	0	0	0	0	0	0	0	0	0	0	0	0	0	0	0	0	0	0	0	0	0	0	0	0	0	0	0	0	0	0	0	0	0	0	0	0	0	0	0	0	0	0	4	2	0	0	0	0
pa_bacteria	NA	root	cellular organisms	Bacteria	NA	NA	NA	NA	NA	NA	NA	NA	NA	Proteobacteria	NA	NA	NA	NA	NA	NA	NA	NA	NA	Gammaproteobacteria	NA	NA	NA	NA	NA	NA	Alteromonadales	NA	NA	NA	NA	Pseudoalteromonadaceae	NA	NA	NA	NA	NA	NA	NA	Pseudoalteromonas	NA	NA	Pseudoalteromonas marina	267375	0	0	0	0	0	0	0	0	0	0	0	0	0	0	0	0	0	0	0	0	0	0	0	0	0	0	0	0	0	0	0	0	0	0	0	0	0	0	0	0	0	0	0	0	0	0	0	0	0	0	0	0	0	0	0	0	0	0	0	0	0	0	0	0	0	0	0	0	0	0	0	4	0	0	0	0	0	0
pa_bacteria	NA	root	cellular organisms	Bacteria	NA	NA	NA	NA	NA	NA	NA	NA	NA	Proteobacteria	NA	NA	NA	NA	NA	NA	NA	NA	NA	Gammaproteobacteria	NA	NA	NA	NA	NA	NA	Alteromonadales	NA	NA	NA	NA	Pseudoalteromonadaceae	NA	NA	NA	NA	NA	NA	NA	Pseudoalteromonas	NA	NA	Pseudoalteromonas nigrifaciens	28109	0	0	0	0	0	0	0	0	0	0	0	0	0	0	1	0	0	0	0	0	0	0	0	0	0	0	0	0	0	0	0	0	0	0	0	0	0	0	0	0	0	0	0	0	0	0	0	0	0	0	0	0	0	0	0	0	0	0	0	0	0	0	0	0	0	0	0	0	0	0	0	0	0	6	1	0	0	0
pa_bacteria	NA	root	cellular organisms	Bacteria	NA	NA	NA	NA	NA	NA	NA	NA	NA	Proteobacteria	NA	NA	NA	NA	NA	NA	NA	NA	NA	Gammaproteobacteria	NA	NA	NA	NA	NA	NA	Alteromonadales	NA	NA	NA	NA	Pseudoalteromonadaceae	NA	NA	NA	NA	NA	NA	NA	Pseudoalteromonas	NA	NA	Pseudoalteromonas ostreae	2774154	0	0	0	0	0	0	0	0	0	0	0	0	0	0	0	0	0	0	0	0	0	0	0	0	0	0	0	0	0	0	0	0	0	0	0	0	0	0	0	0	0	0	0	0	0	0	0	0	0	0	0	0	0	0	0	0	0	0	0	0	0	0	0	0	0	0	0	0	0	0	0	0	0	1	0	0	0	0
pa_bacteria	NA	root	cellular organisms	Bacteria	NA	NA	NA	NA	NA	NA	NA	NA	NA	Proteobacteria	NA	NA	NA	NA	NA	NA	NA	NA	NA	Gammaproteobacteria	NA	NA	NA	NA	NA	NA	Alteromonadales	NA	NA	NA	NA	Pseudoalteromonadaceae	NA	NA	NA	NA	NA	NA	NA	Pseudoalteromonas	NA	NA	Pseudoalteromonas prydzensis	182141	0	0	0	0	0	0	0	0	0	0	0	0	3	0	0	0	0	0	0	0	0	0	0	0	0	0	0	0	0	0	0	0	0	0	0	0	0	0	0	5	0	0	0	0	0	0	0	0	0	0	0	0	0	0	0	0	0	0	0	0	0	0	0	0	0	3	0	0	0	1	0	0	0	3	0	0	0	0
pa_bacteria	NA	root	cellular organisms	Bacteria	NA	NA	NA	NA	NA	NA	NA	NA	NA	Proteobacteria	NA	NA	NA	NA	NA	NA	NA	NA	NA	Gammaproteobacteria	NA	NA	NA	NA	NA	NA	Alteromonadales	NA	NA	NA	NA	Pseudoalteromonadaceae	NA	NA	NA	NA	NA	NA	NA	Pseudoalteromonas	NA	NA	Pseudoalteromonas rhizosphaerae	2518973	0	0	0	0	0	0	0	0	0	0	0	0	0	0	0	0	0	0	0	0	0	0	0	0	0	0	0	0	0	0	0	0	0	0	0	0	0	0	0	0	0	0	0	0	0	0	0	0	0	0	0	0	0	0	0	0	0	0	0	0	0	0	0	0	0	0	0	0	0	0	0	2	0	0	0	0	0	0
pa_bacteria	NA	root	cellular organisms	Bacteria	NA	NA	NA	NA	NA	NA	NA	NA	NA	Proteobacteria	NA	NA	NA	NA	NA	NA	NA	NA	NA	Gammaproteobacteria	NA	NA	NA	NA	NA	NA	Alteromonadales	NA	NA	NA	NA	Pseudoalteromonadaceae	NA	NA	NA	NA	NA	NA	NA	Pseudoalteromonas	NA	NA	Pseudoalteromonas translucida	166935	0	0	0	0	0	0	0	0	0	0	0	1	0	0	0	0	0	0	0	0	0	0	0	0	0	0	0	0	0	0	0	0	0	0	0	0	0	0	0	0	0	0	0	0	0	0	0	0	0	0	0	0	0	0	0	0	0	0	0	0	0	0	0	0	0	0	0	0	0	0	0	0	0	2	1	0	0	0
pa_bacteria	NA	root	cellular organisms	Bacteria	NA	NA	NA	NA	NA	NA	NA	NA	NA	Proteobacteria	NA	NA	NA	NA	NA	NA	NA	NA	NA	Gammaproteobacteria	NA	NA	NA	NA	NA	NA	Alteromonadales	NA	NA	NA	NA	Shewanellaceae	NA	NA	NA	NA	NA	NA	NA	Shewanella	NA	NA	NA	22	0	0	1	2	0	0	0	1	6	6	10	39	4	30	9	24	2	0	2	15	0	0	0	0	0	2	0	0	0	130	0	1	0	2	0	0	0	167	0	16	0	2	5	2	0	3	2	0	1	0	0	2	1	4	0	0	0	42	0	3	24	0	0	4	5	16	9	2	277	179	0	0	4	0	1	1	3	0
pa_bacteria	NA	root	cellular organisms	Bacteria	NA	NA	NA	NA	NA	NA	NA	NA	NA	Proteobacteria	NA	NA	NA	NA	NA	NA	NA	NA	NA	Gammaproteobacteria	NA	NA	NA	NA	NA	NA	Alteromonadales	NA	NA	NA	NA	Shewanellaceae	NA	NA	NA	NA	NA	NA	NA	Shewanella	NA	NA	Shewanella algae	38313	0	0	0	0	0	0	0	0	0	0	0	0	0	1	1	0	0	0	0	0	0	0	0	0	0	0	0	0	0	0	0	0	0	0	0	0	0	0	0	0	0	0	0	0	0	0	0	0	0	0	0	0	0	0	0	0	0	0	0	0	0	0	0	0	0	0	0	0	0	0	0	0	0	0	0	0	0	0
pa_bacteria	NA	root	cellular organisms	Bacteria	NA	NA	NA	NA	NA	NA	NA	NA	NA	Proteobacteria	NA	NA	NA	NA	NA	NA	NA	NA	NA	Gammaproteobacteria	NA	NA	NA	NA	NA	NA	Alteromonadales	NA	NA	NA	NA	Shewanellaceae	NA	NA	NA	NA	NA	NA	NA	Shewanella	NA	NA	Shewanella baltica	62322	0	0	0	0	0	0	0	0	0	0	0	0	0	0	0	1	0	0	0	0	0	0	0	0	0	0	0	0	0	0	0	0	0	0	0	0	0	0	0	0	0	0	0	0	0	0	0	0	0	0	0	0	0	0	0	0	0	0	0	0	0	0	0	0	0	0	0	0	48	16	0	0	0	0	0	0	0	0
pa_bacteria	NA	root	cellular organisms	Bacteria	NA	NA	NA	NA	NA	NA	NA	NA	NA	Proteobacteria	NA	NA	NA	NA	NA	NA	NA	NA	NA	Gammaproteobacteria	NA	NA	NA	NA	NA	NA	Alteromonadales	NA	NA	NA	NA	Shewanellaceae	NA	NA	NA	NA	NA	NA	NA	Shewanella	NA	NA	Shewanella chilikensis	558541	0	0	0	0	1	0	0	0	0	0	0	0	0	0	0	0	0	0	0	0	0	0	0	0	0	0	0	0	0	0	0	0	0	0	0	0	0	0	0	0	0	0	0	0	0	0	0	0	0	0	0	0	0	0	0	0	0	0	0	0	0	0	0	0	0	0	0	0	0	0	0	0	0	0	0	0	0	0
pa_bacteria	NA	root	cellular organisms	Bacteria	NA	NA	NA	NA	NA	NA	NA	NA	NA	Proteobacteria	NA	NA	NA	NA	NA	NA	NA	NA	NA	Gammaproteobacteria	NA	NA	NA	NA	NA	NA	Alteromonadales	NA	NA	NA	NA	Shewanellaceae	NA	NA	NA	NA	NA	NA	NA	Shewanella	NA	NA	Shewanella decolorationis	256839	0	0	0	0	0	0	0	0	0	0	0	0	0	0	0	0	0	0	0	0	0	0	0	0	0	0	0	0	0	0	0	0	0	0	0	0	0	0	0	0	0	0	0	0	0	0	0	0	0	0	0	0	0	0	0	0	0	0	0	0	0	0	0	0	0	0	0	0	0	0	0	0	0	0	0	0	1	0
pa_bacteria	NA	root	cellular organisms	Bacteria	NA	NA	NA	NA	NA	NA	NA	NA	NA	Proteobacteria	NA	NA	NA	NA	NA	NA	NA	NA	NA	Gammaproteobacteria	NA	NA	NA	NA	NA	NA	Alteromonadales	NA	NA	NA	NA	Shewanellaceae	NA	NA	NA	NA	NA	NA	NA	Shewanella	NA	NA	Shewanella dokdonensis	712036	0	0	0	0	0	0	0	0	0	1	3	2	0	4	0	0	0	0	0	5	0	0	0	0	0	0	0	0	0	0	0	0	0	0	0	0	0	0	0	0	0	0	0	0	0	1	0	0	0	0	0	0	4	0	0	0	0	0	0	1	0	0	0	0	0	0	0	0	0	0	0	0	0	0	0	0	0	0
pa_bacteria	NA	root	cellular organisms	Bacteria	NA	NA	NA	NA	NA	NA	NA	NA	NA	Proteobacteria	NA	NA	NA	NA	NA	NA	NA	NA	NA	Gammaproteobacteria	NA	NA	NA	NA	NA	NA	Alteromonadales	NA	NA	NA	NA	Shewanellaceae	NA	NA	NA	NA	NA	NA	NA	Shewanella	NA	NA	Shewanella electrodiphila	934143	0	0	0	0	0	0	0	0	0	0	0	1	2	0	0	0	0	0	0	0	1	0	0	0	0	0	0	0	0	0	0	0	0	0	0	0	0	0	0	0	0	0	0	0	0	0	0	0	0	0	0	0	0	0	0	0	0	0	0	0	0	0	0	0	0	0	0	0	0	0	0	7	0	0	0	0	0	0
pa_bacteria	NA	root	cellular organisms	Bacteria	NA	NA	NA	NA	NA	NA	NA	NA	NA	Proteobacteria	NA	NA	NA	NA	NA	NA	NA	NA	NA	Gammaproteobacteria	NA	NA	NA	NA	NA	NA	Alteromonadales	NA	NA	NA	NA	Shewanellaceae	NA	NA	NA	NA	NA	NA	NA	Shewanella	NA	NA	Shewanella fodinae	552357	0	0	9	0	1	0	0	0	3	5	24	105	9	72	34	28	0	4	0	45	0	0	0	0	0	1	0	0	0	0	0	0	0	0	7	0	0	4	1	36	4	0	0	0	0	0	0	1	4	0	0	16	20	2	0	6	0	93	4	4	58	2	3	3	2	36	0	0	0	0	0	0	0	0	0	0	0	0
pa_bacteria	NA	root	cellular organisms	Bacteria	NA	NA	NA	NA	NA	NA	NA	NA	NA	Proteobacteria	NA	NA	NA	NA	NA	NA	NA	NA	NA	Gammaproteobacteria	NA	NA	NA	NA	NA	NA	Alteromonadales	NA	NA	NA	NA	Shewanellaceae	NA	NA	NA	NA	NA	NA	NA	Shewanella	NA	NA	Shewanella hafniensis	365590	0	0	0	0	1	0	0	0	0	0	0	10	6	7	9	17	0	0	0	2	1	1	0	0	0	1	0	0	0	0	0	0	0	0	0	0	0	3	0	0	35	0	0	0	0	1	0	0	0	0	0	0	0	7	0	0	0	11	0	3	15	0	0	1	0	1	23	6	6	3	0	0	0	0	7	3	17	0
pa_bacteria	NA	root	cellular organisms	Bacteria	NA	NA	NA	NA	NA	NA	NA	NA	NA	Proteobacteria	NA	NA	NA	NA	NA	NA	NA	NA	NA	Gammaproteobacteria	NA	NA	NA	NA	NA	NA	Alteromonadales	NA	NA	NA	NA	Shewanellaceae	NA	NA	NA	NA	NA	NA	NA	Shewanella	NA	NA	Shewanella inventionis	1738770	0	0	0	0	0	0	0	0	0	1	0	1	0	0	0	2	0	0	0	4	0	0	0	0	0	0	0	0	0	0	0	0	0	0	0	0	0	0	0	0	0	0	0	0	0	0	0	0	0	0	0	0	1	0	0	8	0	0	0	0	0	0	0	0	0	7	0	0	0	0	0	0	0	0	0	0	0	0
pa_bacteria	NA	root	cellular organisms	Bacteria	NA	NA	NA	NA	NA	NA	NA	NA	NA	Proteobacteria	NA	NA	NA	NA	NA	NA	NA	NA	NA	Gammaproteobacteria	NA	NA	NA	NA	NA	NA	Alteromonadales	NA	NA	NA	NA	Shewanellaceae	NA	NA	NA	NA	NA	NA	NA	Shewanella	NA	NA	Shewanella mangrovi	1515746	0	0	0	0	0	0	0	0	0	0	0	0	0	2	0	0	0	0	0	1	0	0	0	0	0	0	0	0	0	0	0	0	0	0	0	0	0	0	0	0	0	0	0	0	0	0	0	0	0	0	0	0	0	0	0	0	0	0	0	0	0	0	0	0	0	4	0	0	0	0	0	0	0	0	0	0	0	0
pa_bacteria	NA	root	cellular organisms	Bacteria	NA	NA	NA	NA	NA	NA	NA	NA	NA	Proteobacteria	NA	NA	NA	NA	NA	NA	NA	NA	NA	Gammaproteobacteria	NA	NA	NA	NA	NA	NA	Alteromonadales	NA	NA	NA	NA	Shewanellaceae	NA	NA	NA	NA	NA	NA	NA	Shewanella	NA	NA	Shewanella morhuae	365591	0	0	0	0	0	0	0	0	0	0	0	0	0	0	0	0	0	0	0	0	0	0	0	0	0	0	0	0	0	0	0	0	0	0	0	0	0	0	0	0	0	0	0	0	0	0	0	0	0	0	0	0	0	0	0	0	0	0	0	0	0	0	0	0	0	0	0	1	0	0	0	0	0	0	0	0	0	0
pa_bacteria	NA	root	cellular organisms	Bacteria	NA	NA	NA	NA	NA	NA	NA	NA	NA	Proteobacteria	NA	NA	NA	NA	NA	NA	NA	NA	NA	Gammaproteobacteria	NA	NA	NA	NA	NA	NA	Alteromonadales	NA	NA	NA	NA	Shewanellaceae	NA	NA	NA	NA	NA	NA	NA	Shewanella	NA	NA	Shewanella oncorhynchi	2726434	0	0	0	0	0	0	0	0	0	0	0	1	0	0	0	0	0	0	2	0	0	0	0	0	0	0	0	0	0	55	0	0	0	0	0	0	0	90	0	0	0	0	0	0	0	0	0	0	0	0	0	0	0	0	0	0	0	0	0	0	0	0	0	0	3	0	0	0	0	0	0	0	0	0	0	0	0	0
pa_bacteria	NA	root	cellular organisms	Bacteria	NA	NA	NA	NA	NA	NA	NA	NA	NA	Proteobacteria	NA	NA	NA	NA	NA	NA	NA	NA	NA	Gammaproteobacteria	NA	NA	NA	NA	NA	NA	Alteromonadales	NA	NA	NA	NA	Shewanellaceae	NA	NA	NA	NA	NA	NA	NA	Shewanella	NA	NA	Shewanella oneidensis	70863	0	0	0	0	0	0	0	0	0	0	0	0	0	0	0	0	0	0	0	0	0	0	0	0	0	0	0	0	0	0	0	0	0	0	0	0	0	0	0	0	0	0	0	0	0	0	0	0	0	0	0	0	0	0	0	0	0	0	0	0	0	0	0	0	0	1	0	0	0	0	0	0	0	0	0	0	0	0
pa_bacteria	NA	root	cellular organisms	Bacteria	NA	NA	NA	NA	NA	NA	NA	NA	NA	Proteobacteria	NA	NA	NA	NA	NA	NA	NA	NA	NA	Gammaproteobacteria	NA	NA	NA	NA	NA	NA	Alteromonadales	NA	NA	NA	NA	Shewanellaceae	NA	NA	NA	NA	NA	NA	NA	Shewanella	NA	NA	Shewanella profunda	254793	0	0	0	0	0	0	0	0	0	0	0	0	0	0	0	1	0	0	0	1	0	0	0	0	0	0	0	0	0	0	0	0	0	0	0	0	0	0	0	0	0	0	0	0	1	0	0	0	0	0	0	0	0	0	0	0	0	0	0	0	9	0	0	0	0	0	0	0	1	0	0	0	0	0	0	0	0	0
pa_bacteria	NA	root	cellular organisms	Bacteria	NA	NA	NA	NA	NA	NA	NA	NA	NA	Proteobacteria	NA	NA	NA	NA	NA	NA	NA	NA	NA	Gammaproteobacteria	NA	NA	NA	NA	NA	NA	Alteromonadales	NA	NA	NA	NA	Shewanellaceae	NA	NA	NA	NA	NA	NA	NA	Shewanella	NA	NA	Shewanella putrefaciens	24	0	0	0	0	0	0	0	0	0	0	0	0	0	1	0	3	0	0	0	0	0	0	0	0	0	0	0	0	0	0	0	0	0	0	0	0	0	1	0	0	0	0	0	2	0	0	0	0	0	0	0	0	0	0	0	0	0	0	0	0	0	0	0	0	0	5	0	0	3	1	0	0	0	0	0	2	1	0
pa_bacteria	NA	root	cellular organisms	Bacteria	NA	NA	NA	NA	NA	NA	NA	NA	NA	Proteobacteria	NA	NA	NA	NA	NA	NA	NA	NA	NA	Gammaproteobacteria	NA	NA	NA	NA	NA	NA	Alteromonadales	NA	NA	NA	NA	Shewanellaceae	NA	NA	NA	NA	NA	NA	NA	Shewanella	NA	NA	Shewanella xiamenensis	332186	0	0	0	0	0	0	0	0	0	0	0	1	0	4	0	6	0	0	0	2	0	0	0	0	0	0	0	0	0	1	0	0	0	0	0	0	0	0	0	2	4	0	5	6	3	0	0	0	0	0	0	1	5	3	0	0	1	0	0	3	9	0	0	0	0	0	0	0	0	2	0	0	0	0	0	0	2	0
pa_bacteria	NA	root	cellular organisms	Bacteria	NA	NA	NA	NA	NA	NA	NA	NA	NA	Proteobacteria	NA	NA	NA	NA	NA	NA	NA	NA	NA	Gammaproteobacteria	NA	NA	NA	NA	NA	NA	Alteromonadales	NA	NA	NA	NA	Shewanellaceae	NA	NA	NA	NA	NA	NA	NA	Shewanella	NA	NA	Shewanella yunxiaonensis	2829809	0	0	0	0	0	0	0	0	0	0	0	2	0	1	0	0	0	0	0	0	0	0	0	0	0	0	0	0	0	0	0	0	0	0	0	0	0	0	0	0	0	0	0	0	0	0	0	0	0	0	0	0	0	0	0	0	0	0	0	1	0	0	0	0	0	6	0	0	0	0	0	0	0	0	0	0	0	0
pa_bacteria	NA	root	cellular organisms	Bacteria	NA	NA	NA	NA	NA	NA	NA	NA	NA	Proteobacteria	NA	NA	NA	NA	NA	NA	NA	NA	NA	Gammaproteobacteria	NA	NA	NA	NA	NA	NA	Alteromonadales	Alteromonadales genera incertae sedis	NA	NA	NA	NA	NA	NA	NA	NA	NA	NA	NA	Motilimonas	NA	NA	Motilimonas pumila	2303987	0	0	0	0	0	0	0	0	1	2	1	0	0	1	2	3	0	0	0	1	0	0	0	0	0	0	0	0	0	0	0	0	0	0	0	0	0	5	0	7	12	0	0	4	0	0	3	0	0	0	0	1	12	1	5	5	0	22	1	0	12	1	0	4	0	13	0	3	0	0	0	0	0	0	2	0	1	0
pa_bacteria	NA	root	cellular organisms	Bacteria	NA	NA	NA	NA	NA	NA	NA	NA	NA	Proteobacteria	NA	NA	NA	NA	NA	NA	NA	NA	NA	Gammaproteobacteria	NA	NA	NA	NA	NA	NA	Cardiobacteriales	NA	NA	NA	NA	Cardiobacteriaceae	NA	NA	NA	NA	NA	NA	NA	Cardiobacterium	NA	NA	NA	2717	0	0	0	0	0	0	0	0	0	0	0	1	4	0	0	0	0	0	0	0	0	0	0	0	0	0	0	0	0	0	0	0	0	0	0	0	0	0	0	0	0	0	0	0	0	0	0	0	0	0	0	0	0	0	0	0	0	0	0	0	0	0	0	0	0	0	0	0	0	0	0	0	0	0	0	0	0	0
pa_bacteria	NA	root	cellular organisms	Bacteria	NA	NA	NA	NA	NA	NA	NA	NA	NA	Proteobacteria	NA	NA	NA	NA	NA	NA	NA	NA	NA	Gammaproteobacteria	NA	NA	NA	NA	NA	NA	Cardiobacteriales	NA	NA	NA	NA	Cardiobacteriaceae	NA	NA	NA	NA	NA	NA	NA	Cardiobacterium	NA	NA	Cardiobacterium hominis	2718	0	0	0	0	0	0	0	0	0	1	0	6	37	7	1	7	0	0	0	0	0	1	0	0	1	0	0	0	1	0	0	0	1	0	0	0	0	0	0	0	28	3	0	0	3	0	0	0	0	0	0	0	0	0	0	0	0	0	0	4	117	0	0	0	1	2	1	1	1	3	0	14	0	0	6	3	6	0
pa_bacteria	NA	root	cellular organisms	Bacteria	NA	NA	NA	NA	NA	NA	NA	NA	NA	Proteobacteria	NA	NA	NA	NA	NA	NA	NA	NA	NA	Gammaproteobacteria	NA	NA	NA	NA	NA	NA	Cardiobacteriales	NA	NA	NA	NA	Cardiobacteriaceae	NA	NA	NA	NA	NA	NA	NA	Cardiobacterium	NA	NA	Cardiobacterium valvarum	194702	0	0	0	0	0	0	0	0	0	0	0	0	1	0	0	0	0	0	0	0	0	0	0	0	0	0	0	0	0	0	0	0	0	0	0	0	0	0	0	0	0	0	0	0	0	0	0	0	0	0	0	0	0	0	0	0	0	0	0	0	0	0	0	0	0	0	1	0	1	0	0	0	0	0	0	0	0	0
pa_bacteria	NA	root	cellular organisms	Bacteria	NA	NA	NA	NA	NA	NA	NA	NA	NA	Proteobacteria	NA	NA	NA	NA	NA	NA	NA	NA	NA	Gammaproteobacteria	NA	NA	NA	NA	NA	NA	Cardiobacteriales	NA	NA	NA	NA	Ignatzschineriaceae	NA	NA	NA	NA	NA	NA	NA	Wohlfahrtiimonas	NA	NA	Wohlfahrtiimonas chitiniclastica	400946	0	0	0	0	0	0	0	0	0	0	0	0	0	0	0	0	0	0	0	0	0	0	0	0	0	0	0	0	0	0	0	0	0	0	0	0	0	0	0	0	0	0	0	0	0	0	0	0	0	0	0	0	0	3	0	0	0	0	0	0	0	0	0	0	0	0	0	0	0	0	0	0	0	0	0	0	0	0
pa_bacteria	NA	root	cellular organisms	Bacteria	NA	NA	NA	NA	NA	NA	NA	NA	NA	Proteobacteria	NA	NA	NA	NA	NA	NA	NA	NA	NA	Gammaproteobacteria	NA	NA	NA	NA	NA	NA	Cellvibrionales	NA	NA	NA	NA	NA	NA	NA	NA	NA	NA	NA	NA	NA	NA	NA	NA	1706369	0	0	0	0	0	0	0	0	0	0	0	0	0	0	0	0	0	0	0	0	0	0	0	0	0	0	0	0	0	0	0	0	0	0	0	0	0	0	0	0	0	0	0	0	0	0	0	0	0	0	0	0	0	0	0	0	0	0	0	0	0	0	0	0	0	0	6	0	0	0	0	0	0	0	0	0	0	0
pa_bacteria	NA	root	cellular organisms	Bacteria	NA	NA	NA	NA	NA	NA	NA	NA	NA	Proteobacteria	NA	NA	NA	NA	NA	NA	NA	NA	NA	Gammaproteobacteria	NA	NA	NA	NA	NA	NA	Cellvibrionales	NA	NA	NA	NA	Cellvibrionaceae	NA	NA	NA	NA	NA	NA	NA	Aestuariicella	NA	NA	Aestuariicella hydrocarbonica	1470433	0	0	0	0	0	0	0	0	0	0	0	0	0	0	0	0	0	0	0	0	0	0	0	0	0	0	0	0	0	0	0	0	0	0	0	0	0	0	0	0	0	0	0	0	0	0	0	0	0	0	0	0	0	0	1	0	0	0	0	0	0	0	0	0	0	0	0	0	0	0	0	0	0	0	0	0	0	0
pa_bacteria	NA	root	cellular organisms	Bacteria	NA	NA	NA	NA	NA	NA	NA	NA	NA	Proteobacteria	NA	NA	NA	NA	NA	NA	NA	NA	NA	Gammaproteobacteria	NA	NA	NA	NA	NA	NA	Cellvibrionales	NA	NA	NA	NA	Cellvibrionaceae	NA	NA	NA	NA	NA	NA	NA	Cellvibrio	NA	NA	Cellvibrio japonicus	155077	0	0	0	0	0	0	0	0	0	0	0	0	0	0	0	0	0	0	0	0	0	0	0	0	0	0	0	0	0	0	0	0	0	0	0	0	0	0	0	1	0	0	0	0	0	0	0	0	0	0	0	0	0	0	0	0	0	0	0	0	0	0	0	0	0	0	0	0	0	0	0	0	0	0	0	0	1	0
pa_bacteria	NA	root	cellular organisms	Bacteria	NA	NA	NA	NA	NA	NA	NA	NA	NA	Proteobacteria	NA	NA	NA	NA	NA	NA	NA	NA	NA	Gammaproteobacteria	NA	NA	NA	NA	NA	NA	Cellvibrionales	NA	NA	NA	NA	Cellvibrionaceae	NA	NA	NA	NA	NA	NA	NA	Cellvibrio	NA	NA	Cellvibrio mixtus	39650	0	0	0	0	0	0	0	0	0	0	0	0	0	0	0	0	0	0	0	0	0	0	0	0	0	0	0	0	0	0	0	0	0	0	0	0	0	0	0	0	0	0	0	0	0	0	0	0	0	0	0	0	0	0	0	0	0	0	0	0	0	0	0	0	0	0	2	0	0	0	0	0	0	0	0	0	0	0
pa_bacteria	NA	root	cellular organisms	Bacteria	NA	NA	NA	NA	NA	NA	NA	NA	NA	Proteobacteria	NA	NA	NA	NA	NA	NA	NA	NA	NA	Gammaproteobacteria	NA	NA	NA	NA	NA	NA	Cellvibrionales	NA	NA	NA	NA	Cellvibrionaceae	NA	NA	NA	NA	NA	NA	NA	Cellvibrio	NA	NA	Cellvibrio polysaccharolyticus	2082724	0	0	0	0	0	0	0	0	0	0	0	0	0	0	0	0	0	0	0	0	0	0	0	0	0	0	0	0	0	0	0	0	0	0	0	0	0	0	0	67	0	0	0	0	0	0	0	0	0	0	0	0	0	0	0	0	0	4	0	1	0	0	0	0	1	0	2	0	0	0	0	0	0	0	0	0	0	0
pa_bacteria	NA	root	cellular organisms	Bacteria	NA	NA	NA	NA	NA	NA	NA	NA	NA	Proteobacteria	NA	NA	NA	NA	NA	NA	NA	NA	NA	Gammaproteobacteria	NA	NA	NA	NA	NA	NA	Cellvibrionales	NA	NA	NA	NA	Cellvibrionaceae	NA	NA	NA	NA	NA	NA	NA	Simiduia	NA	NA	Simiduia aestuariiviva	1510459	0	0	0	0	0	0	0	0	0	0	0	0	0	0	0	0	0	0	0	0	0	0	0	0	0	0	0	0	0	0	0	0	0	0	0	0	0	0	0	0	0	0	0	0	0	0	0	0	0	0	0	0	0	0	0	0	0	0	0	0	0	0	0	0	0	0	0	0	0	0	23	0	0	0	0	0	0	0
pa_bacteria	NA	root	cellular organisms	Bacteria	NA	NA	NA	NA	NA	NA	NA	NA	NA	Proteobacteria	NA	NA	NA	NA	NA	NA	NA	NA	NA	Gammaproteobacteria	NA	NA	NA	NA	NA	NA	Cellvibrionales	NA	NA	NA	NA	Halieaceae	NA	NA	NA	NA	NA	NA	NA	NA	NA	NA	NA	1706372	0	0	0	0	0	0	0	0	0	0	0	0	0	0	0	0	0	0	0	0	0	0	0	0	0	0	0	0	0	0	0	0	0	0	0	0	0	0	0	0	0	0	0	0	0	0	0	0	0	0	0	0	0	0	0	0	0	0	0	0	0	0	0	0	0	0	1	0	0	0	0	0	0	0	2	0	0	0
pa_bacteria	NA	root	cellular organisms	Bacteria	NA	NA	NA	NA	NA	NA	NA	NA	NA	Proteobacteria	NA	NA	NA	NA	NA	NA	NA	NA	NA	Gammaproteobacteria	NA	NA	NA	NA	NA	NA	Cellvibrionales	NA	NA	NA	NA	Halieaceae	NA	NA	NA	NA	NA	NA	NA	Parahaliea	NA	NA	Parahaliea mediterranea	651086	0	0	0	0	0	0	0	0	0	0	0	0	0	0	0	0	0	0	0	0	0	0	0	0	0	0	0	0	0	0	0	0	0	0	0	0	0	0	0	0	0	0	0	0	0	0	0	0	0	0	0	0	0	0	0	0	0	0	0	0	0	0	0	0	0	0	0	1	0	0	0	0	0	0	0	0	0	0
pa_bacteria	NA	root	cellular organisms	Bacteria	NA	NA	NA	NA	NA	NA	NA	NA	NA	Proteobacteria	NA	NA	NA	NA	NA	NA	NA	NA	NA	Gammaproteobacteria	NA	NA	NA	NA	NA	NA	Cellvibrionales	NA	NA	NA	NA	Halieaceae	NA	NA	NA	NA	NA	NA	NA	Pseudohalioglobus	NA	NA	Pseudohalioglobus lutimaris	1737061	0	0	0	0	0	0	0	0	0	0	0	0	0	0	0	0	0	0	0	0	0	0	0	0	0	0	0	0	0	0	0	0	0	0	0	0	0	0	0	0	0	0	0	0	0	0	0	0	0	0	0	0	0	0	0	0	0	0	0	0	0	0	0	0	0	0	0	0	0	0	0	0	0	0	0	0	0	1
pa_bacteria	NA	root	cellular organisms	Bacteria	NA	NA	NA	NA	NA	NA	NA	NA	NA	Proteobacteria	NA	NA	NA	NA	NA	NA	NA	NA	NA	Gammaproteobacteria	NA	NA	NA	NA	NA	NA	Chromatiales	NA	NA	NA	NA	Chromatiaceae	NA	NA	NA	NA	NA	NA	NA	NA	NA	NA	NA	1046	0	0	0	0	0	0	0	0	0	0	0	0	2	0	5	0	0	0	0	5	0	0	0	0	0	0	0	0	1	288	0	0	0	0	2	15	0	3107	0	2	7	0	0	13	3	0	0	0	0	0	0	2	0	0	0	0	0	1	0	0	7	0	0	0	0	0	0	0	1	0	0	0	6	0	2	2	0	0
pa_bacteria	NA	root	cellular organisms	Bacteria	NA	NA	NA	NA	NA	NA	NA	NA	NA	Proteobacteria	NA	NA	NA	NA	NA	NA	NA	NA	NA	Gammaproteobacteria	NA	NA	NA	NA	NA	NA	Chromatiales	NA	NA	NA	NA	Chromatiaceae	NA	NA	NA	NA	NA	NA	NA	Arsukibacterium	NA	NA	Arsukibacterium indicum	2848612	0	0	0	0	0	0	0	0	0	0	0	0	0	0	0	0	0	0	0	0	0	0	0	0	0	1	0	0	0	0	0	0	0	0	0	0	0	0	0	0	0	0	0	0	0	0	0	0	0	0	0	0	0	0	0	0	0	0	0	0	0	0	0	0	0	0	0	0	0	0	0	0	0	0	0	0	0	0
pa_bacteria	NA	root	cellular organisms	Bacteria	NA	NA	NA	NA	NA	NA	NA	NA	NA	Proteobacteria	NA	NA	NA	NA	NA	NA	NA	NA	NA	Gammaproteobacteria	NA	NA	NA	NA	NA	NA	Chromatiales	NA	NA	NA	NA	Chromatiaceae	NA	NA	NA	NA	NA	NA	NA	Chromatium	NA	NA	Chromatium weissei	626372	0	0	0	0	0	0	0	0	0	0	0	0	0	2	0	0	0	0	0	0	0	0	0	0	0	0	0	0	0	0	0	0	0	0	0	0	0	0	0	0	0	0	0	0	0	0	0	0	0	0	0	0	0	0	0	0	0	0	0	0	0	0	0	0	0	0	0	0	2	0	0	0	0	0	0	0	0	0
pa_bacteria	NA	root	cellular organisms	Bacteria	NA	NA	NA	NA	NA	NA	NA	NA	NA	Proteobacteria	NA	NA	NA	NA	NA	NA	NA	NA	NA	Gammaproteobacteria	NA	NA	NA	NA	NA	NA	Chromatiales	NA	NA	NA	NA	Chromatiaceae	NA	NA	NA	NA	NA	NA	NA	Lamprocystis	NA	NA	Lamprocystis purpurea	61598	0	0	0	0	0	0	0	0	0	0	0	0	0	0	0	0	0	0	0	3	0	0	0	0	0	0	0	0	0	0	0	0	0	0	0	0	0	0	0	0	0	0	0	0	0	0	0	0	0	0	0	0	0	0	0	0	0	0	0	0	0	0	0	0	0	0	0	0	0	0	0	0	0	0	0	0	0	0
pa_bacteria	NA	root	cellular organisms	Bacteria	NA	NA	NA	NA	NA	NA	NA	NA	NA	Proteobacteria	NA	NA	NA	NA	NA	NA	NA	NA	NA	Gammaproteobacteria	NA	NA	NA	NA	NA	NA	Chromatiales	NA	NA	NA	NA	Chromatiaceae	NA	NA	NA	NA	NA	NA	NA	Pararheinheimera	NA	NA	NA	2071980	0	0	0	0	0	0	0	0	0	0	0	0	0	0	0	0	0	0	0	0	0	0	0	0	0	0	0	0	0	0	0	0	0	0	0	0	0	29	0	0	0	0	0	0	0	0	0	0	0	0	0	0	0	0	0	0	0	0	0	0	0	0	0	0	0	0	0	0	0	0	0	0	0	0	0	0	0	0
pa_bacteria	NA	root	cellular organisms	Bacteria	NA	NA	NA	NA	NA	NA	NA	NA	NA	Proteobacteria	NA	NA	NA	NA	NA	NA	NA	NA	NA	Gammaproteobacteria	NA	NA	NA	NA	NA	NA	Chromatiales	NA	NA	NA	NA	Chromatiaceae	NA	NA	NA	NA	NA	NA	NA	Pararheinheimera	NA	NA	Pararheinheimera mesophila	1547515	0	0	0	0	0	0	0	0	0	1	0	0	15	1	1	0	0	0	0	0	0	0	0	0	0	0	0	0	0	4	0	0	0	0	0	0	0	11	0	1	6	0	1	10	1	3	1	0	0	0	0	0	1	0	0	0	1	8	1	0	24	0	0	1	0	0	0	0	0	0	0	1	0	0	0	0	3	0
pa_bacteria	NA	root	cellular organisms	Bacteria	NA	NA	NA	NA	NA	NA	NA	NA	NA	Proteobacteria	NA	NA	NA	NA	NA	NA	NA	NA	NA	Gammaproteobacteria	NA	NA	NA	NA	NA	NA	Chromatiales	NA	NA	NA	NA	Chromatiaceae	NA	NA	NA	NA	NA	NA	NA	Pararheinheimera	NA	NA	Pararheinheimera soli	443616	0	0	0	0	0	0	0	0	0	0	0	0	0	0	1	0	0	0	0	0	0	0	0	0	0	0	0	0	0	13	0	0	0	0	0	0	0	100	0	0	0	0	0	0	0	0	0	0	0	0	0	0	0	0	0	0	0	26	0	0	0	0	0	0	0	0	0	0	3	3	0	0	0	0	0	0	0	0
pa_bacteria	NA	root	cellular organisms	Bacteria	NA	NA	NA	NA	NA	NA	NA	NA	NA	Proteobacteria	NA	NA	NA	NA	NA	NA	NA	NA	NA	Gammaproteobacteria	NA	NA	NA	NA	NA	NA	Chromatiales	NA	NA	NA	NA	Chromatiaceae	NA	NA	NA	NA	NA	NA	NA	Pararheinheimera	NA	NA	Pararheinheimera texasensis	306205	0	0	0	0	0	0	0	0	0	0	0	0	0	0	0	0	0	0	0	0	0	0	0	0	0	0	0	0	0	0	0	0	0	0	0	0	0	0	0	0	0	0	0	4	0	0	0	0	0	0	0	0	0	0	0	0	0	0	0	0	0	0	0	0	0	0	0	0	0	0	0	0	0	0	0	0	0	0
pa_bacteria	NA	root	cellular organisms	Bacteria	NA	NA	NA	NA	NA	NA	NA	NA	NA	Proteobacteria	NA	NA	NA	NA	NA	NA	NA	NA	NA	Gammaproteobacteria	NA	NA	NA	NA	NA	NA	Chromatiales	NA	NA	NA	NA	Chromatiaceae	NA	NA	NA	NA	NA	NA	NA	Rheinheimera	NA	NA	NA	67575	0	0	0	0	0	0	0	0	0	0	0	0	0	0	0	0	0	0	0	0	0	0	0	0	0	0	0	0	0	11	0	0	0	0	0	0	0	119	0	2	0	0	0	0	1	0	0	0	0	0	0	0	0	0	0	0	0	0	0	0	0	0	0	0	0	0	0	0	1	0	0	0	0	0	0	0	1	0
pa_bacteria	NA	root	cellular organisms	Bacteria	NA	NA	NA	NA	NA	NA	NA	NA	NA	Proteobacteria	NA	NA	NA	NA	NA	NA	NA	NA	NA	Gammaproteobacteria	NA	NA	NA	NA	NA	NA	Chromatiales	NA	NA	NA	NA	Chromatiaceae	NA	NA	NA	NA	NA	NA	NA	Rheinheimera	NA	NA	Rheinheimera aquimaris	412437	0	0	0	0	0	0	0	0	0	0	0	0	0	0	0	0	0	0	0	0	0	0	0	0	0	0	0	0	0	0	0	0	0	0	0	0	0	0	0	0	0	0	0	0	0	0	0	0	0	0	0	0	0	0	0	0	0	0	0	0	0	0	0	0	0	0	0	0	0	0	0	0	1	0	0	0	0	0
pa_bacteria	NA	root	cellular organisms	Bacteria	NA	NA	NA	NA	NA	NA	NA	NA	NA	Proteobacteria	NA	NA	NA	NA	NA	NA	NA	NA	NA	Gammaproteobacteria	NA	NA	NA	NA	NA	NA	Chromatiales	NA	NA	NA	NA	Chromatiaceae	NA	NA	NA	NA	NA	NA	NA	Rheinheimera	NA	NA	Rheinheimera hassiensis	1193627	0	0	0	0	0	0	0	0	0	0	0	0	0	0	0	0	0	0	0	0	0	0	0	0	0	0	0	0	0	0	0	0	0	0	0	0	0	0	0	0	0	0	0	0	0	0	0	0	0	0	0	0	0	0	0	0	0	0	0	0	0	0	0	0	0	0	0	0	0	0	0	0	0	0	0	0	0	1
pa_bacteria	NA	root	cellular organisms	Bacteria	NA	NA	NA	NA	NA	NA	NA	NA	NA	Proteobacteria	NA	NA	NA	NA	NA	NA	NA	NA	NA	Gammaproteobacteria	NA	NA	NA	NA	NA	NA	Chromatiales	NA	NA	NA	NA	Chromatiaceae	NA	NA	NA	NA	NA	NA	NA	Rheinheimera	NA	NA	Rheinheimera mangrovi	2498451	0	0	0	0	0	0	0	0	0	0	0	0	0	0	3	0	0	0	0	0	0	0	0	0	0	0	0	0	0	46	0	0	0	0	0	2	0	51	0	0	0	0	0	0	2	0	1	0	0	0	0	6	1	0	0	2	0	0	0	0	11	0	0	0	0	0	0	0	0	0	0	0	0	0	0	0	0	0
pa_bacteria	NA	root	cellular organisms	Bacteria	NA	NA	NA	NA	NA	NA	NA	NA	NA	Proteobacteria	NA	NA	NA	NA	NA	NA	NA	NA	NA	Gammaproteobacteria	NA	NA	NA	NA	NA	NA	Chromatiales	NA	NA	NA	NA	Chromatiaceae	NA	NA	NA	NA	NA	NA	NA	Rheinheimera	NA	NA	Rheinheimera maricola	2793282	0	0	0	0	0	0	0	0	0	0	0	0	0	0	0	0	0	0	0	0	0	0	0	0	0	0	0	0	0	0	0	0	0	0	0	0	0	0	0	0	0	0	0	0	0	0	0	0	0	0	0	0	13	0	0	0	0	0	0	0	0	0	0	0	0	0	0	0	0	0	0	0	0	0	0	1	0	0
pa_bacteria	NA	root	cellular organisms	Bacteria	NA	NA	NA	NA	NA	NA	NA	NA	NA	Proteobacteria	NA	NA	NA	NA	NA	NA	NA	NA	NA	Gammaproteobacteria	NA	NA	NA	NA	NA	NA	Chromatiales	NA	NA	NA	NA	Chromatiaceae	NA	NA	NA	NA	NA	NA	NA	Rheinheimera	NA	NA	Rheinheimera pacifica	173990	0	0	0	0	0	0	0	0	0	0	0	0	0	0	0	0	0	0	0	0	0	0	0	0	0	0	0	0	0	0	0	0	0	0	0	0	0	1	0	0	0	0	0	0	0	0	0	0	0	0	0	0	0	0	0	0	0	0	0	0	0	0	0	0	0	0	0	0	0	0	0	0	0	0	0	0	0	0
pa_bacteria	NA	root	cellular organisms	Bacteria	NA	NA	NA	NA	NA	NA	NA	NA	NA	Proteobacteria	NA	NA	NA	NA	NA	NA	NA	NA	NA	Gammaproteobacteria	NA	NA	NA	NA	NA	NA	Chromatiales	NA	NA	NA	NA	Chromatiaceae	NA	NA	NA	NA	NA	NA	NA	Rheinheimera	NA	NA	Rheinheimera riviphila	1834037	0	0	0	0	0	0	0	0	0	0	0	0	0	0	0	0	0	0	0	0	0	0	0	0	0	0	0	0	0	0	0	0	0	0	0	0	0	158	0	0	0	0	0	0	0	0	0	0	0	0	0	0	0	0	0	0	0	0	0	0	0	0	0	0	0	0	0	0	0	1	0	0	0	0	1	0	0	0
pa_bacteria	NA	root	cellular organisms	Bacteria	NA	NA	NA	NA	NA	NA	NA	NA	NA	Proteobacteria	NA	NA	NA	NA	NA	NA	NA	NA	NA	Gammaproteobacteria	NA	NA	NA	NA	NA	NA	Chromatiales	NA	NA	NA	NA	Chromatiaceae	NA	NA	NA	NA	NA	NA	NA	Rheinheimera	NA	NA	Rheinheimera tangshanensis	400153	0	0	0	0	0	0	0	0	0	2	0	0	4	0	2	0	0	0	0	0	0	0	0	0	0	0	0	0	0	0	0	0	0	0	0	0	0	57	0	5	0	0	0	0	2	0	5	0	1	0	0	0	0	0	0	6	0	0	0	0	12	0	0	0	0	5	6	2	1	0	0	0	13	0	1	3	5	1
pa_bacteria	NA	root	cellular organisms	Bacteria	NA	NA	NA	NA	NA	NA	NA	NA	NA	Proteobacteria	NA	NA	NA	NA	NA	NA	NA	NA	NA	Gammaproteobacteria	NA	NA	NA	NA	NA	NA	Chromatiales	NA	NA	NA	NA	Ectothiorhodospiraceae	NA	NA	NA	NA	NA	NA	NA	Spiribacter	NA	NA	Spiribacter aquaticus	1935996	0	0	0	0	0	0	0	0	0	0	0	0	0	0	0	0	0	0	0	0	0	0	0	0	0	0	0	0	0	0	0	0	0	0	0	0	0	0	0	0	0	0	0	0	0	0	11	0	0	0	0	0	1	0	0	0	0	0	0	0	3	0	0	0	0	1	0	0	0	0	0	0	0	0	0	0	0	0
pa_bacteria	NA	root	cellular organisms	Bacteria	NA	NA	NA	NA	NA	NA	NA	NA	NA	Proteobacteria	NA	NA	NA	NA	NA	NA	NA	NA	NA	Gammaproteobacteria	NA	NA	NA	NA	NA	NA	Chromatiales	NA	NA	NA	NA	Ectothiorhodospiraceae	NA	NA	NA	NA	NA	NA	NA	Thioalkalivibrio	NA	NA	Thioalkalivibrio sulfidiphilus	1033854	0	0	0	0	0	0	0	0	0	0	0	0	0	0	0	0	0	0	0	1	0	0	0	0	0	0	0	0	0	0	0	0	0	0	1	0	0	0	0	0	0	0	0	0	0	0	1	0	0	0	0	0	2	0	0	0	0	0	0	0	0	0	0	0	0	0	0	0	0	0	0	0	0	0	0	0	0	0
pa_bacteria	NA	root	cellular organisms	Bacteria	NA	NA	NA	NA	NA	NA	NA	NA	NA	Proteobacteria	NA	NA	NA	NA	NA	NA	NA	NA	NA	Gammaproteobacteria	NA	NA	NA	NA	NA	NA	Chromatiales	NA	NA	NA	NA	Halothiobacillaceae	NA	NA	NA	NA	NA	NA	NA	Halothiobacillus	NA	NA	Halothiobacillus neapolitanus	927	0	0	1	0	0	0	0	0	0	1	0	0	0	0	0	0	0	0	0	0	0	0	0	0	0	0	0	0	0	0	0	0	0	0	0	0	0	0	0	0	0	0	0	0	0	0	0	0	0	0	0	0	0	0	0	0	0	0	0	0	0	0	0	0	0	0	0	0	0	0	0	0	0	0	0	0	0	0
pa_bacteria	NA	root	cellular organisms	Bacteria	NA	NA	NA	NA	NA	NA	NA	NA	NA	Proteobacteria	NA	NA	NA	NA	NA	NA	NA	NA	NA	Gammaproteobacteria	NA	NA	NA	NA	NA	NA	Enterobacterales	NA	NA	NA	NA	NA	NA	NA	NA	NA	NA	NA	NA	NA	NA	NA	NA	91347	1	4	1	5	8	26153	0	0	22	19	16	154	193	210	79	76	1	6	4	413	0	5	1	10	267	17	1	0	3	13	0	1	19	0	2173	894	0	171	5	113	95	18	20	40	21	16	67	3	8	0	476	51	46	26	65	117	40	346	3	121	264	75	10	22	9	248	916	277	28	19	48	161	36	161	130	172	666	444
pa_bacteria	NA	root	cellular organisms	Bacteria	NA	NA	NA	NA	NA	NA	NA	NA	NA	Proteobacteria	NA	NA	NA	NA	NA	NA	NA	NA	NA	Gammaproteobacteria	NA	NA	NA	NA	NA	NA	Enterobacterales	NA	NA	NA	NA	Bruguierivoracaceae	NA	NA	NA	NA	NA	NA	NA	NA	NA	NA	NA	2812006	0	0	0	0	0	0	0	0	0	0	4	0	0	0	0	0	0	0	0	0	0	0	0	0	0	0	0	0	0	0	0	0	0	0	0	0	0	0	0	0	0	0	0	0	0	0	0	0	0	0	0	0	0	0	0	0	0	0	0	0	0	0	0	0	0	0	0	0	0	0	0	0	0	0	0	0	0	0
pa_bacteria	NA	root	cellular organisms	Bacteria	NA	NA	NA	NA	NA	NA	NA	NA	NA	Proteobacteria	NA	NA	NA	NA	NA	NA	NA	NA	NA	Gammaproteobacteria	NA	NA	NA	NA	NA	NA	Enterobacterales	NA	NA	NA	NA	Bruguierivoracaceae	NA	NA	NA	NA	NA	NA	NA	Biostraticola	NA	NA	Biostraticola tofi	466109	0	0	0	0	0	23	0	0	0	0	0	0	0	0	0	0	0	0	0	0	0	0	0	0	0	0	0	0	0	0	0	0	0	0	0	0	0	0	0	0	0	0	0	0	0	0	0	0	0	0	0	0	0	0	0	0	0	0	0	0	0	0	0	0	0	0	0	0	0	0	0	0	0	0	0	0	0	0
pa_bacteria	NA	root	cellular organisms	Bacteria	NA	NA	NA	NA	NA	NA	NA	NA	NA	Proteobacteria	NA	NA	NA	NA	NA	NA	NA	NA	NA	Gammaproteobacteria	NA	NA	NA	NA	NA	NA	Enterobacterales	NA	NA	NA	NA	Bruguierivoracaceae	NA	NA	NA	NA	NA	NA	NA	Sodalis	NA	NA	Candidatus Sodalis endolongispinus	2812662	0	0	0	0	0	0	0	0	0	0	0	0	0	0	0	0	0	0	0	0	0	0	0	0	0	0	0	0	0	0	0	0	0	0	0	0	0	0	0	0	0	0	0	0	0	0	0	0	0	0	0	0	0	0	0	0	0	0	0	0	0	0	0	0	0	0	1	0	0	0	0	0	0	0	1	0	0	0
pa_bacteria	NA	root	cellular organisms	Bacteria	NA	NA	NA	NA	NA	NA	NA	NA	NA	Proteobacteria	NA	NA	NA	NA	NA	NA	NA	NA	NA	Gammaproteobacteria	NA	NA	NA	NA	NA	NA	Enterobacterales	NA	NA	NA	NA	Bruguierivoracaceae	NA	NA	NA	NA	NA	NA	NA	Sodalis	NA	NA	Sodalis ligni	2697027	0	0	0	0	0	0	0	0	0	0	0	0	0	0	0	0	0	0	0	0	0	1	0	0	0	0	0	0	0	0	0	0	0	0	0	0	0	0	0	0	0	0	0	0	0	0	0	0	0	0	0	0	0	0	0	0	0	0	0	0	0	0	0	0	0	0	0	0	0	0	0	0	0	0	0	0	0	0
pa_bacteria	NA	root	cellular organisms	Bacteria	NA	NA	NA	NA	NA	NA	NA	NA	NA	Proteobacteria	NA	NA	NA	NA	NA	NA	NA	NA	NA	Gammaproteobacteria	NA	NA	NA	NA	NA	NA	Enterobacterales	NA	NA	NA	NA	Budviciaceae	NA	NA	NA	NA	NA	NA	NA	Budvicia	NA	NA	Budvicia aquatica	82979	0	0	0	0	0	0	0	0	0	0	0	0	0	0	0	0	0	0	0	0	0	0	0	0	0	0	0	0	0	0	0	0	0	0	0	8	0	0	0	0	0	0	0	0	0	0	0	0	0	0	0	0	0	0	0	0	0	0	0	0	0	0	0	0	0	0	0	0	0	0	0	0	0	0	2	0	0	0
pa_bacteria	NA	root	cellular organisms	Bacteria	NA	NA	NA	NA	NA	NA	NA	NA	NA	Proteobacteria	NA	NA	NA	NA	NA	NA	NA	NA	NA	Gammaproteobacteria	NA	NA	NA	NA	NA	NA	Enterobacterales	NA	NA	NA	NA	Enterobacteriaceae	NA	NA	NA	NA	NA	NA	NA	NA	NA	NA	NA	543	0	19	9	6	55	1	4	1	104	107	115	316	395	318	280	460	0	38	3	495	10	12	6	119	38	109	5	5	7	6	5	4	9	0	65	889	2	79	3	308	395	81	183	298	163	98	478	107	6	0	1073	126	5791	152	417	534	45	913	40	193	1050	49	19	145	17	1923	716	319	122	14	0	138	186	2379	275	170	441	201
pa_bacteria	NA	root	cellular organisms	Bacteria	NA	NA	NA	NA	NA	NA	NA	NA	NA	Proteobacteria	NA	NA	NA	NA	NA	NA	NA	NA	NA	Gammaproteobacteria	NA	NA	NA	NA	NA	NA	Enterobacterales	NA	NA	NA	NA	Enterobacteriaceae	NA	NA	NA	NA	NA	NA	NA	Atlantibacter	NA	NA	NA	1903434	0	0	0	0	0	0	0	0	0	0	0	0	0	0	0	0	0	0	0	0	0	0	0	0	0	0	0	0	0	0	0	0	0	0	0	0	0	0	0	0	0	0	0	0	0	0	0	0	0	0	0	0	0	0	0	0	0	0	0	0	0	0	0	0	0	0	0	0	0	0	0	0	0	0	3	0	1	0
pa_bacteria	NA	root	cellular organisms	Bacteria	NA	NA	NA	NA	NA	NA	NA	NA	NA	Proteobacteria	NA	NA	NA	NA	NA	NA	NA	NA	NA	Gammaproteobacteria	NA	NA	NA	NA	NA	NA	Enterobacterales	NA	NA	NA	NA	Enterobacteriaceae	NA	NA	NA	NA	NA	NA	NA	Atlantibacter	NA	NA	Atlantibacter hermannii	565	0	0	0	0	0	0	0	0	0	0	0	0	0	0	0	0	0	0	0	0	0	0	0	0	0	0	0	0	0	0	0	0	0	0	0	0	0	0	0	0	0	0	0	0	0	0	0	0	0	0	0	0	0	0	0	0	0	0	1	0	0	0	0	0	0	0	30	27	0	0	0	0	0	0	14	22	33	5
pa_bacteria	NA	root	cellular organisms	Bacteria	NA	NA	NA	NA	NA	NA	NA	NA	NA	Proteobacteria	NA	NA	NA	NA	NA	NA	NA	NA	NA	Gammaproteobacteria	NA	NA	NA	NA	NA	NA	Enterobacterales	NA	NA	NA	NA	Enterobacteriaceae	NA	NA	NA	NA	NA	NA	NA	Buttiauxella	NA	NA	NA	82976	0	0	0	0	0	0	0	0	0	4	0	0	2	2	2	0	0	0	4	11	0	0	0	0	0	0	0	0	0	4	0	1	0	0	0	396	0	0	0	0	0	0	0	0	0	0	0	0	0	0	0	0	0	0	0	0	0	0	0	0	0	0	0	0	31	0	0	0	0	0	0	22	0	1	0	0	0	4
pa_bacteria	NA	root	cellular organisms	Bacteria	NA	NA	NA	NA	NA	NA	NA	NA	NA	Proteobacteria	NA	NA	NA	NA	NA	NA	NA	NA	NA	Gammaproteobacteria	NA	NA	NA	NA	NA	NA	Enterobacterales	NA	NA	NA	NA	Enterobacteriaceae	NA	NA	NA	NA	NA	NA	NA	Buttiauxella	NA	NA	Buttiauxella agrestis	82977	0	0	0	0	0	0	0	0	0	0	0	0	0	0	0	0	0	0	0	0	0	0	0	0	0	0	0	0	0	0	0	0	0	0	0	6	0	0	0	0	0	0	0	0	0	0	0	0	0	0	0	0	0	0	0	0	0	0	0	0	0	0	0	0	0	0	0	0	0	0	6	0	0	0	0	0	0	0
pa_bacteria	NA	root	cellular organisms	Bacteria	NA	NA	NA	NA	NA	NA	NA	NA	NA	Proteobacteria	NA	NA	NA	NA	NA	NA	NA	NA	NA	Gammaproteobacteria	NA	NA	NA	NA	NA	NA	Enterobacterales	NA	NA	NA	NA	Enterobacteriaceae	NA	NA	NA	NA	NA	NA	NA	Buttiauxella	NA	NA	Buttiauxella brennerae	82988	0	0	0	0	0	1	0	0	0	0	0	0	0	0	0	0	0	0	0	14	0	0	0	0	0	0	0	0	0	5	0	0	0	0	0	182	0	0	0	0	0	0	0	0	0	0	0	0	0	0	0	0	0	0	0	0	0	0	0	0	0	0	0	0	0	0	0	0	0	0	0	0	0	0	0	0	0	0
pa_bacteria	NA	root	cellular organisms	Bacteria	NA	NA	NA	NA	NA	NA	NA	NA	NA	Proteobacteria	NA	NA	NA	NA	NA	NA	NA	NA	NA	Gammaproteobacteria	NA	NA	NA	NA	NA	NA	Enterobacterales	NA	NA	NA	NA	Enterobacteriaceae	NA	NA	NA	NA	NA	NA	NA	Buttiauxella	NA	NA	Buttiauxella ferragutiae	82989	0	0	0	0	0	1	0	0	0	0	0	0	0	0	0	0	0	0	0	0	0	0	0	0	0	0	0	0	0	0	0	0	0	0	2	4	0	0	0	0	0	0	0	0	0	0	0	0	0	0	0	0	0	0	0	0	0	0	0	0	0	0	0	0	14	0	0	0	0	0	0	0	0	0	0	0	0	0
pa_bacteria	NA	root	cellular organisms	Bacteria	NA	NA	NA	NA	NA	NA	NA	NA	NA	Proteobacteria	NA	NA	NA	NA	NA	NA	NA	NA	NA	Gammaproteobacteria	NA	NA	NA	NA	NA	NA	Enterobacterales	NA	NA	NA	NA	Enterobacteriaceae	NA	NA	NA	NA	NA	NA	NA	Buttiauxella	NA	NA	Buttiauxella gaviniae	82990	0	0	0	0	0	0	0	0	0	0	0	0	0	1	0	2	0	0	0	0	0	0	0	0	0	0	0	0	0	0	0	0	0	0	0	63	0	0	0	0	0	0	0	0	0	0	0	0	0	0	0	0	0	0	0	0	0	0	0	0	0	0	0	0	3	0	0	0	0	0	0	16	0	0	2	0	0	0
pa_bacteria	NA	root	cellular organisms	Bacteria	NA	NA	NA	NA	NA	NA	NA	NA	NA	Proteobacteria	NA	NA	NA	NA	NA	NA	NA	NA	NA	Gammaproteobacteria	NA	NA	NA	NA	NA	NA	Enterobacterales	NA	NA	NA	NA	Enterobacteriaceae	NA	NA	NA	NA	NA	NA	NA	Buttiauxella	NA	NA	Buttiauxella izardii	82991	0	0	0	0	0	0	0	0	0	3	0	0	0	0	0	0	0	0	3	0	0	0	0	0	0	0	0	0	0	0	0	0	0	0	0	1	0	0	0	0	0	0	0	0	0	0	0	0	0	0	0	0	0	0	0	0	0	0	0	0	0	0	0	0	0	0	0	0	0	0	0	0	0	0	0	0	0	0
pa_bacteria	NA	root	cellular organisms	Bacteria	NA	NA	NA	NA	NA	NA	NA	NA	NA	Proteobacteria	NA	NA	NA	NA	NA	NA	NA	NA	NA	Gammaproteobacteria	NA	NA	NA	NA	NA	NA	Enterobacterales	NA	NA	NA	NA	Enterobacteriaceae	NA	NA	NA	NA	NA	NA	NA	Buttiauxella	NA	NA	Buttiauxella massiliensis	2831590	0	0	0	0	0	0	0	0	0	0	0	0	0	0	0	0	0	0	0	0	0	0	0	0	0	0	0	0	0	0	0	0	0	0	0	2	0	0	0	0	0	0	0	0	0	0	0	0	0	0	0	0	0	0	0	0	0	0	0	0	0	0	0	0	0	0	0	0	0	0	0	0	0	0	0	0	0	0
pa_bacteria	NA	root	cellular organisms	Bacteria	NA	NA	NA	NA	NA	NA	NA	NA	NA	Proteobacteria	NA	NA	NA	NA	NA	NA	NA	NA	NA	Gammaproteobacteria	NA	NA	NA	NA	NA	NA	Enterobacterales	NA	NA	NA	NA	Enterobacteriaceae	NA	NA	NA	NA	NA	NA	NA	Cedecea	NA	NA	NA	158483	0	0	0	0	0	0	0	0	0	0	0	0	0	0	0	0	0	0	0	0	0	0	0	0	0	0	0	0	0	0	0	0	0	0	0	0	0	0	0	0	0	0	0	0	0	0	0	0	0	0	0	3	0	0	0	0	0	0	0	0	0	0	0	0	0	0	0	0	0	0	0	0	0	0	0	1	3	1
pa_bacteria	NA	root	cellular organisms	Bacteria	NA	NA	NA	NA	NA	NA	NA	NA	NA	Proteobacteria	NA	NA	NA	NA	NA	NA	NA	NA	NA	Gammaproteobacteria	NA	NA	NA	NA	NA	NA	Enterobacterales	NA	NA	NA	NA	Enterobacteriaceae	NA	NA	NA	NA	NA	NA	NA	Cedecea	NA	NA	Cedecea colo	2552946	0	0	0	0	0	0	0	0	0	0	0	0	0	0	0	0	0	0	0	0	0	0	0	0	0	0	0	0	0	0	0	0	0	0	0	0	0	0	0	0	0	0	0	0	0	0	0	0	0	0	0	0	0	0	0	0	0	0	0	0	0	0	0	0	0	0	0	0	0	0	0	0	0	0	0	0	0	5
pa_bacteria	NA	root	cellular organisms	Bacteria	NA	NA	NA	NA	NA	NA	NA	NA	NA	Proteobacteria	NA	NA	NA	NA	NA	NA	NA	NA	NA	Gammaproteobacteria	NA	NA	NA	NA	NA	NA	Enterobacterales	NA	NA	NA	NA	Enterobacteriaceae	NA	NA	NA	NA	NA	NA	NA	Cedecea	NA	NA	Cedecea davisae	158484	0	0	0	0	0	0	0	0	0	0	0	0	0	0	0	0	0	0	0	0	0	0	0	0	0	0	0	0	0	0	0	0	0	0	0	0	0	0	0	0	0	0	0	0	0	0	0	0	0	0	0	0	0	0	0	0	0	0	0	0	0	0	0	0	0	0	0	0	0	0	0	0	0	0	0	0	15	2
pa_bacteria	NA	root	cellular organisms	Bacteria	NA	NA	NA	NA	NA	NA	NA	NA	NA	Proteobacteria	NA	NA	NA	NA	NA	NA	NA	NA	NA	Gammaproteobacteria	NA	NA	NA	NA	NA	NA	Enterobacterales	NA	NA	NA	NA	Enterobacteriaceae	NA	NA	NA	NA	NA	NA	NA	Cedecea	NA	NA	Cedecea neteri	158822	0	0	0	0	0	0	0	0	0	0	0	0	0	0	0	0	0	0	0	0	0	0	0	0	0	0	0	0	0	0	0	0	0	0	0	0	0	0	0	0	0	0	0	0	0	0	0	0	0	0	3	1	0	0	0	0	0	0	0	0	0	0	0	0	0	0	0	0	0	0	0	0	0	0	0	1	0	0
pa_bacteria	NA	root	cellular organisms	Bacteria	NA	NA	NA	NA	NA	NA	NA	NA	NA	Proteobacteria	NA	NA	NA	NA	NA	NA	NA	NA	NA	Gammaproteobacteria	NA	NA	NA	NA	NA	NA	Enterobacterales	NA	NA	NA	NA	Enterobacteriaceae	NA	NA	NA	NA	NA	NA	NA	Citrobacter	NA	NA	NA	544	2	3	14	1	2	0	0	0	16	16	66	162	22	205	128	109	1	6	6	170	0	0	1	5	0	0	0	0	2	0	0	0	0	0	6	8	0	0	0	41	6	2	2	1	6	1	22	0	5	0	1	34	19	2	4	7	4	165	8	6	220	14	1	13	4	121	6	0	0	1	0	2	7	0	3	2	4	0
pa_bacteria	NA	root	cellular organisms	Bacteria	NA	NA	NA	NA	NA	NA	NA	NA	NA	Proteobacteria	NA	NA	NA	NA	NA	NA	NA	NA	NA	Gammaproteobacteria	NA	NA	NA	NA	NA	NA	Enterobacterales	NA	NA	NA	NA	Enterobacteriaceae	NA	NA	NA	NA	NA	NA	NA	Citrobacter	NA	NA	Citrobacter amalonaticus	35703	0	0	0	0	3	0	2	0	1	4	5	57	6	35	54	32	0	0	2	30	0	0	0	0	1	0	0	0	0	0	0	0	1	0	4	0	0	0	0	18	9	0	0	0	0	2	0	1	1	0	0	2	2	0	0	0	0	43	1	2	49	1	1	0	0	0	0	0	0	0	0	0	0	0	0	0	0	0
pa_bacteria	NA	root	cellular organisms	Bacteria	NA	NA	NA	NA	NA	NA	NA	NA	NA	Proteobacteria	NA	NA	NA	NA	NA	NA	NA	NA	NA	Gammaproteobacteria	NA	NA	NA	NA	NA	NA	Enterobacterales	NA	NA	NA	NA	Enterobacteriaceae	NA	NA	NA	NA	NA	NA	NA	Citrobacter	NA	NA	Citrobacter arsenatis	2546350	0	0	0	0	0	0	0	0	0	0	0	0	0	0	0	1	0	0	0	0	0	0	0	0	0	0	0	0	0	0	0	0	0	0	0	0	0	0	0	0	0	0	0	0	0	0	0	0	0	0	0	0	0	0	0	0	0	0	0	0	0	0	0	0	0	0	0	0	0	0	0	0	0	0	0	0	0	0
pa_bacteria	NA	root	cellular organisms	Bacteria	NA	NA	NA	NA	NA	NA	NA	NA	NA	Proteobacteria	NA	NA	NA	NA	NA	NA	NA	NA	NA	Gammaproteobacteria	NA	NA	NA	NA	NA	NA	Enterobacterales	NA	NA	NA	NA	Enterobacteriaceae	NA	NA	NA	NA	NA	NA	NA	Citrobacter	NA	NA	Citrobacter cronae	1748967	0	0	0	0	0	0	0	0	0	0	0	0	0	0	0	0	0	0	0	0	0	0	0	0	0	0	0	0	0	0	0	0	0	0	0	0	0	0	0	0	0	0	0	0	0	0	0	0	0	0	0	0	0	0	0	0	0	0	0	0	0	0	0	0	0	0	0	0	0	0	0	0	0	0	0	1	0	0
pa_bacteria	NA	root	cellular organisms	Bacteria	NA	NA	NA	NA	NA	NA	NA	NA	NA	Proteobacteria	NA	NA	NA	NA	NA	NA	NA	NA	NA	Gammaproteobacteria	NA	NA	NA	NA	NA	NA	Enterobacterales	NA	NA	NA	NA	Enterobacteriaceae	NA	NA	NA	NA	NA	NA	NA	Citrobacter	NA	NA	Citrobacter farmeri	67824	0	0	0	0	0	0	0	0	0	0	0	0	0	0	0	0	0	0	0	0	0	0	0	0	0	0	0	0	0	0	0	0	0	0	0	0	0	0	0	0	0	0	0	0	0	0	0	0	0	0	0	0	0	0	0	0	0	0	0	0	0	0	0	0	0	0	0	0	0	0	0	0	0	0	0	1	0	0
pa_bacteria	NA	root	cellular organisms	Bacteria	NA	NA	NA	NA	NA	NA	NA	NA	NA	Proteobacteria	NA	NA	NA	NA	NA	NA	NA	NA	NA	Gammaproteobacteria	NA	NA	NA	NA	NA	NA	Enterobacterales	NA	NA	NA	NA	Enterobacteriaceae	NA	NA	NA	NA	NA	NA	NA	Citrobacter	NA	NA	Citrobacter koseri	545	0	0	0	0	0	0	0	0	1	0	0	0	0	0	0	0	0	0	0	0	0	0	0	0	0	0	0	0	0	0	0	0	0	0	0	0	0	0	0	5	0	0	0	0	0	0	0	0	0	0	40	0	0	0	0	0	0	0	0	0	0	0	0	1	0	0	0	0	0	0	0	21	10	0	0	0	0	1
pa_bacteria	NA	root	cellular organisms	Bacteria	NA	NA	NA	NA	NA	NA	NA	NA	NA	Proteobacteria	NA	NA	NA	NA	NA	NA	NA	NA	NA	Gammaproteobacteria	NA	NA	NA	NA	NA	NA	Enterobacterales	NA	NA	NA	NA	Enterobacteriaceae	NA	NA	NA	NA	NA	NA	NA	Citrobacter	NA	NA	Citrobacter pasteurii	1563222	0	0	0	0	0	0	0	0	0	0	0	0	0	0	2	0	0	0	0	0	0	0	0	0	0	0	0	0	0	0	0	0	0	0	0	0	0	0	0	0	0	0	0	0	0	0	0	0	0	0	0	0	0	0	0	0	0	0	0	0	0	0	0	0	0	0	0	0	0	0	0	0	0	0	0	0	0	0
pa_bacteria	NA	root	cellular organisms	Bacteria	NA	NA	NA	NA	NA	NA	NA	NA	NA	Proteobacteria	NA	NA	NA	NA	NA	NA	NA	NA	NA	Gammaproteobacteria	NA	NA	NA	NA	NA	NA	Enterobacterales	NA	NA	NA	NA	Enterobacteriaceae	NA	NA	NA	NA	NA	NA	NA	Citrobacter	NA	NA	Citrobacter rodentium	67825	0	0	0	0	0	0	0	0	0	0	0	0	0	0	0	0	0	0	0	0	0	0	0	0	0	0	0	0	0	0	0	0	0	0	0	0	0	0	0	0	0	0	0	0	0	0	0	0	0	0	0	0	1	0	0	0	0	0	0	0	0	0	0	0	0	0	0	0	0	0	0	0	0	0	0	0	0	0
pa_bacteria	NA	root	cellular organisms	Bacteria	NA	NA	NA	NA	NA	NA	NA	NA	NA	Proteobacteria	NA	NA	NA	NA	NA	NA	NA	NA	NA	Gammaproteobacteria	NA	NA	NA	NA	NA	NA	Enterobacterales	NA	NA	NA	NA	Enterobacteriaceae	NA	NA	NA	NA	NA	NA	NA	Citrobacter	NA	NA	Citrobacter telavivensis	2653932	0	0	0	0	0	0	0	0	0	0	0	8	1	9	6	4	0	0	0	4	0	0	0	0	0	0	0	0	0	0	0	0	0	0	0	0	0	0	0	1	0	0	0	2	1	0	0	0	0	0	0	1	2	5	0	0	0	0	0	2	4	1	0	0	0	7	0	0	0	0	0	0	0	0	1	0	0	0
pa_bacteria	NA	root	cellular organisms	Bacteria	NA	NA	NA	NA	NA	NA	NA	NA	NA	Proteobacteria	NA	NA	NA	NA	NA	NA	NA	NA	NA	Gammaproteobacteria	NA	NA	NA	NA	NA	NA	Enterobacterales	NA	NA	NA	NA	Enterobacteriaceae	NA	NA	NA	NA	NA	NA	NA	Citrobacter	Citrobacter freundii complex	NA	NA	1344959	0	0	1	0	0	2	0	0	13	3	5	62	4	39	36	34	0	1	0	51	0	0	0	0	0	0	0	0	0	0	0	0	0	0	0	1	0	0	0	3	0	1	2	2	0	0	1	1	1	0	0	6	9	1	0	4	0	55	0	1	74	4	0	4	0	82	3	0	0	0	0	0	0	0	2	0	1	0
