## Supplementary Table 2 for "No evidence for phylogenetic structure or environmental filtering of springtail microbiomes" (part 2 of 3)

### Sheet: kraken_pa (continued)
column_label	U	R	R1	D	D1	D2	D3	K	K1	K2	K3	K4	K5	P	P1	P2	P3	P4	P5	P6	P7	P8	P9	C	C1	C2	C3	C4	C5	C6	O	O1	O2	O3	O4	F	F1	F2	F3	F4	F5	F6	F7	G	G1	G2	S	taxid	a_25	a_26	a_27	a_28	a_29	a_30	a_31	a_32	a_34	a_35	a_36	a_37	a_38	a_39	a_40	a_41	a_42	a_43	a_45	a_46	a_48	a_49	a_51	a_53	a_54	a_55	a_59	a_61	a_64	a_65	a_66	a_69	a_70	a_71	a100	a101	a102	a104	a105	a106	a107	a108	a3_11	a3_12	a3_15	a3_16	a3_8	a49	a52	a53	a54	a55	a57	a58	a59	a60	a61	a62	a64	a67	a68	a71	a72	a97	a98	a99	MI_424	MI_426	MI_445	MI_451	MI_479	MI_483	MI_484	P2_15	P2_16	P4_13	P4_14	P4_21
pa_bacteria	NA	root	cellular organisms	Bacteria	NA	NA	NA	NA	NA	NA	NA	NA	NA	Proteobacteria	NA	NA	NA	NA	NA	NA	NA	NA	NA	Gammaproteobacteria	NA	NA	NA	NA	NA	NA	Enterobacterales	NA	NA	NA	NA	Enterobacteriaceae	NA	NA	NA	NA	NA	NA	NA	Citrobacter	Citrobacter freundii complex	NA	Citrobacter braakii	57706	0	0	0	0	0	0	0	0	0	0	0	0	0	0	0	0	0	0	0	0	0	0	0	0	0	0	0	0	0	0	0	0	0	0	0	0	0	0	0	0	0	0	0	0	0	0	0	0	0	0	0	0	0	0	0	0	0	0	0	0	0	0	0	0	0	0	4	0	0	0	0	0	1	0	0	0	0	0
pa_bacteria	NA	root	cellular organisms	Bacteria	NA	NA	NA	NA	NA	NA	NA	NA	NA	Proteobacteria	NA	NA	NA	NA	NA	NA	NA	NA	NA	Gammaproteobacteria	NA	NA	NA	NA	NA	NA	Enterobacterales	NA	NA	NA	NA	Enterobacteriaceae	NA	NA	NA	NA	NA	NA	NA	Citrobacter	Citrobacter freundii complex	NA	Citrobacter freundii	546	0	0	0	0	0	0	0	2	0	3	3	4	1	9	2	4	0	0	0	13	0	0	0	2	0	0	0	1	0	0	0	0	0	0	0	2	0	0	0	0	0	0	0	0	4	0	0	0	0	0	0	0	1	0	0	0	0	0	1	0	10	0	0	0	0	2	0	0	0	0	0	0	0	1	2	0	2	0
pa_bacteria	NA	root	cellular organisms	Bacteria	NA	NA	NA	NA	NA	NA	NA	NA	NA	Proteobacteria	NA	NA	NA	NA	NA	NA	NA	NA	NA	Gammaproteobacteria	NA	NA	NA	NA	NA	NA	Enterobacterales	NA	NA	NA	NA	Enterobacteriaceae	NA	NA	NA	NA	NA	NA	NA	Citrobacter	Citrobacter freundii complex	NA	Citrobacter gillenii	67828	0	0	0	0	0	0	0	0	0	0	0	0	0	3	0	0	0	0	0	0	0	0	0	0	0	0	0	0	0	0	0	0	0	0	0	18	0	0	0	0	0	0	0	0	0	0	0	0	0	0	0	0	0	0	0	2	1	0	0	0	11	0	0	15	0	0	1	0	0	0	0	0	0	0	0	0	0	0
pa_bacteria	NA	root	cellular organisms	Bacteria	NA	NA	NA	NA	NA	NA	NA	NA	NA	Proteobacteria	NA	NA	NA	NA	NA	NA	NA	NA	NA	Gammaproteobacteria	NA	NA	NA	NA	NA	NA	Enterobacterales	NA	NA	NA	NA	Enterobacteriaceae	NA	NA	NA	NA	NA	NA	NA	Citrobacter	Citrobacter freundii complex	NA	Citrobacter murliniae	67829	0	0	0	0	0	0	0	0	0	0	0	0	0	0	0	1	0	0	0	0	0	0	0	0	0	0	0	0	0	0	0	0	0	0	1	0	0	0	0	0	0	0	0	0	0	0	0	0	0	0	0	0	0	0	0	0	0	0	0	0	0	0	0	0	0	0	0	0	0	0	0	0	0	0	0	0	0	0
pa_bacteria	NA	root	cellular organisms	Bacteria	NA	NA	NA	NA	NA	NA	NA	NA	NA	Proteobacteria	NA	NA	NA	NA	NA	NA	NA	NA	NA	Gammaproteobacteria	NA	NA	NA	NA	NA	NA	Enterobacterales	NA	NA	NA	NA	Enterobacteriaceae	NA	NA	NA	NA	NA	NA	NA	Citrobacter	Citrobacter freundii complex	NA	Citrobacter portucalensis	1639133	0	0	1	0	0	0	0	1	3	3	2	31	2	33	24	20	0	0	0	19	0	0	0	1	0	0	0	0	0	0	0	0	0	0	0	0	0	0	0	0	0	1	1	7	0	0	0	0	1	0	0	4	2	0	2	1	0	2	2	5	45	1	0	0	1	8	0	0	0	0	0	0	0	0	0	0	0	0
pa_bacteria	NA	root	cellular organisms	Bacteria	NA	NA	NA	NA	NA	NA	NA	NA	NA	Proteobacteria	NA	NA	NA	NA	NA	NA	NA	NA	NA	Gammaproteobacteria	NA	NA	NA	NA	NA	NA	Enterobacterales	NA	NA	NA	NA	Enterobacteriaceae	NA	NA	NA	NA	NA	NA	NA	Citrobacter	Citrobacter freundii complex	NA	Citrobacter sedlakii	67826	0	0	0	0	0	0	0	0	0	0	0	0	0	0	0	0	0	0	0	0	0	0	0	0	0	0	0	0	0	0	0	0	0	0	0	0	0	0	0	0	0	0	0	0	0	0	0	0	0	0	0	0	0	0	0	0	0	0	0	0	0	0	0	0	0	0	0	0	0	0	0	0	0	0	0	0	0	1
pa_bacteria	NA	root	cellular organisms	Bacteria	NA	NA	NA	NA	NA	NA	NA	NA	NA	Proteobacteria	NA	NA	NA	NA	NA	NA	NA	NA	NA	Gammaproteobacteria	NA	NA	NA	NA	NA	NA	Enterobacterales	NA	NA	NA	NA	Enterobacteriaceae	NA	NA	NA	NA	NA	NA	NA	Citrobacter	Citrobacter freundii complex	NA	Citrobacter werkmanii	67827	0	0	0	0	0	0	0	0	0	0	0	0	0	0	0	0	0	0	0	1	0	0	0	0	0	0	0	0	0	0	0	0	0	0	0	0	0	0	0	0	0	0	0	0	0	0	0	0	0	0	0	0	0	0	0	0	0	0	0	0	0	0	0	0	0	0	0	0	0	0	0	0	0	0	0	0	1	0
pa_bacteria	NA	root	cellular organisms	Bacteria	NA	NA	NA	NA	NA	NA	NA	NA	NA	Proteobacteria	NA	NA	NA	NA	NA	NA	NA	NA	NA	Gammaproteobacteria	NA	NA	NA	NA	NA	NA	Enterobacterales	NA	NA	NA	NA	Enterobacteriaceae	NA	NA	NA	NA	NA	NA	NA	Citrobacter	Citrobacter freundii complex	NA	Citrobacter youngae	133448	0	1	0	0	0	0	0	0	0	0	0	0	0	0	0	0	0	0	0	0	0	0	0	0	0	0	0	0	0	0	0	0	0	0	0	0	0	0	0	0	0	0	0	0	0	0	0	0	0	0	0	0	0	0	0	0	0	0	0	0	0	0	0	0	0	0	0	0	0	0	0	0	0	0	0	0	0	0
pa_bacteria	NA	root	cellular organisms	Bacteria	NA	NA	NA	NA	NA	NA	NA	NA	NA	Proteobacteria	NA	NA	NA	NA	NA	NA	NA	NA	NA	Gammaproteobacteria	NA	NA	NA	NA	NA	NA	Enterobacterales	NA	NA	NA	NA	Enterobacteriaceae	NA	NA	NA	NA	NA	NA	NA	Cronobacter	NA	NA	NA	413496	0	0	0	0	0	0	0	0	0	0	0	0	0	0	0	0	0	0	0	0	0	0	0	0	0	0	0	0	0	0	0	0	0	0	0	0	0	0	0	0	0	0	0	0	0	0	0	0	0	0	0	0	4	0	4	0	0	0	0	1	0	0	0	4	6	0	120	39	0	2	0	0	0	6	15	40	155	29
pa_bacteria	NA	root	cellular organisms	Bacteria	NA	NA	NA	NA	NA	NA	NA	NA	NA	Proteobacteria	NA	NA	NA	NA	NA	NA	NA	NA	NA	Gammaproteobacteria	NA	NA	NA	NA	NA	NA	Enterobacterales	NA	NA	NA	NA	Enterobacteriaceae	NA	NA	NA	NA	NA	NA	NA	Cronobacter	NA	NA	Cronobacter malonaticus	413503	0	0	0	0	0	0	0	0	0	0	0	0	0	0	0	0	0	0	0	0	0	0	0	0	0	0	0	0	0	0	0	0	0	0	0	0	0	0	0	0	0	0	0	0	0	0	0	0	0	0	0	0	0	0	0	0	0	6	0	0	0	0	0	0	0	0	0	0	0	0	0	0	0	0	0	0	2	0
pa_bacteria	NA	root	cellular organisms	Bacteria	NA	NA	NA	NA	NA	NA	NA	NA	NA	Proteobacteria	NA	NA	NA	NA	NA	NA	NA	NA	NA	Gammaproteobacteria	NA	NA	NA	NA	NA	NA	Enterobacterales	NA	NA	NA	NA	Enterobacteriaceae	NA	NA	NA	NA	NA	NA	NA	Cronobacter	NA	NA	Cronobacter muytjensii	413501	0	0	0	0	0	0	0	0	0	0	0	0	0	0	0	0	0	0	0	0	0	0	0	0	0	0	0	0	0	0	0	0	0	0	0	0	0	0	0	0	0	0	0	0	0	0	0	0	0	0	0	0	0	0	0	0	0	0	0	0	0	0	0	0	0	0	0	0	0	0	0	0	0	0	0	0	0	1
pa_bacteria	NA	root	cellular organisms	Bacteria	NA	NA	NA	NA	NA	NA	NA	NA	NA	Proteobacteria	NA	NA	NA	NA	NA	NA	NA	NA	NA	Gammaproteobacteria	NA	NA	NA	NA	NA	NA	Enterobacterales	NA	NA	NA	NA	Enterobacteriaceae	NA	NA	NA	NA	NA	NA	NA	Cronobacter	NA	NA	Cronobacter sakazakii	28141	0	0	0	0	0	0	0	0	0	0	0	0	0	0	0	0	0	0	0	0	0	0	0	0	0	0	0	0	0	0	0	0	0	0	0	0	0	0	0	0	0	0	0	0	0	0	0	0	0	0	0	0	0	0	7	12	0	0	0	0	0	0	0	0	0	0	26	8	0	4	0	0	0	0	9	13	62	8
pa_bacteria	NA	root	cellular organisms	Bacteria	NA	NA	NA	NA	NA	NA	NA	NA	NA	Proteobacteria	NA	NA	NA	NA	NA	NA	NA	NA	NA	Gammaproteobacteria	NA	NA	NA	NA	NA	NA	Enterobacterales	NA	NA	NA	NA	Enterobacteriaceae	NA	NA	NA	NA	NA	NA	NA	Cronobacter	NA	NA	Cronobacter turicensis	413502	0	0	0	0	0	0	0	0	0	0	0	0	0	0	0	0	0	0	0	0	0	0	0	0	0	0	0	0	0	0	0	0	0	0	0	0	0	0	0	0	0	0	0	0	0	0	0	0	0	0	0	0	0	0	0	0	0	0	0	0	0	0	0	0	0	0	0	0	0	0	0	0	0	0	0	2	1	0
pa_bacteria	NA	root	cellular organisms	Bacteria	NA	NA	NA	NA	NA	NA	NA	NA	NA	Proteobacteria	NA	NA	NA	NA	NA	NA	NA	NA	NA	Gammaproteobacteria	NA	NA	NA	NA	NA	NA	Enterobacterales	NA	NA	NA	NA	Enterobacteriaceae	NA	NA	NA	NA	NA	NA	NA	Cronobacter	NA	NA	Cronobacter universalis	535744	0	0	0	0	0	0	0	0	0	0	0	0	0	0	0	0	0	0	0	0	0	0	0	0	0	0	0	0	0	0	0	0	0	0	0	0	0	0	0	0	0	0	0	0	0	0	0	0	0	0	0	0	0	0	0	0	0	0	0	0	0	0	0	0	0	0	0	0	0	0	0	0	0	0	0	0	2	0
pa_bacteria	NA	root	cellular organisms	Bacteria	NA	NA	NA	NA	NA	NA	NA	NA	NA	Proteobacteria	NA	NA	NA	NA	NA	NA	NA	NA	NA	Gammaproteobacteria	NA	NA	NA	NA	NA	NA	Enterobacterales	NA	NA	NA	NA	Enterobacteriaceae	NA	NA	NA	NA	NA	NA	NA	Enterobacter	NA	NA	NA	547	0	0	1	0	3	0	0	0	3	1	4	14	177	12	7	10	0	0	0	6	0	0	0	0	2	0	0	1	0	0	0	0	0	0	2	0	0	2	0	15	24	0	0	2	8	1	2	0	0	0	0	1	3	8	0	18	1	137	6	5	13	0	0	7	0	16	71	40	3	0	0	0	2	23	165	113	241	44
pa_bacteria	NA	root	cellular organisms	Bacteria	NA	NA	NA	NA	NA	NA	NA	NA	NA	Proteobacteria	NA	NA	NA	NA	NA	NA	NA	NA	NA	Gammaproteobacteria	NA	NA	NA	NA	NA	NA	Enterobacterales	NA	NA	NA	NA	Enterobacteriaceae	NA	NA	NA	NA	NA	NA	NA	Enterobacter	NA	NA	Enterobacter bugandensis	881260	0	0	0	0	0	0	0	0	0	0	0	0	0	0	0	0	0	0	0	0	0	0	0	0	0	0	0	0	0	0	0	0	0	0	0	0	0	0	0	0	0	0	0	0	0	0	0	0	0	0	0	0	0	0	0	0	0	0	0	0	0	0	0	0	0	0	0	0	0	0	0	0	0	0	0	0	1	0
pa_bacteria	NA	root	cellular organisms	Bacteria	NA	NA	NA	NA	NA	NA	NA	NA	NA	Proteobacteria	NA	NA	NA	NA	NA	NA	NA	NA	NA	Gammaproteobacteria	NA	NA	NA	NA	NA	NA	Enterobacterales	NA	NA	NA	NA	Enterobacteriaceae	NA	NA	NA	NA	NA	NA	NA	Enterobacter	NA	NA	Enterobacter huaxiensis	2494702	0	0	0	0	0	0	0	0	0	0	0	0	0	0	0	0	0	0	0	0	0	0	0	0	0	0	0	0	0	0	0	0	0	0	0	0	0	0	0	0	0	0	0	0	0	0	0	0	0	0	0	0	0	0	0	0	0	0	0	0	0	0	0	0	0	0	0	0	0	0	0	0	0	0	0	0	1	0
pa_bacteria	NA	root	cellular organisms	Bacteria	NA	NA	NA	NA	NA	NA	NA	NA	NA	Proteobacteria	NA	NA	NA	NA	NA	NA	NA	NA	NA	Gammaproteobacteria	NA	NA	NA	NA	NA	NA	Enterobacterales	NA	NA	NA	NA	Enterobacteriaceae	NA	NA	NA	NA	NA	NA	NA	Enterobacter	NA	NA	Enterobacter mori	539813	0	0	0	0	0	0	0	0	0	0	0	0	0	0	0	0	0	0	0	0	0	0	0	0	0	0	0	0	0	0	0	0	0	0	0	0	0	0	0	0	0	0	0	0	0	0	0	0	0	0	0	0	0	0	0	0	0	0	0	0	0	0	0	0	0	0	0	0	0	0	0	0	0	0	0	8	1	0
pa_bacteria	NA	root	cellular organisms	Bacteria	NA	NA	NA	NA	NA	NA	NA	NA	NA	Proteobacteria	NA	NA	NA	NA	NA	NA	NA	NA	NA	Gammaproteobacteria	NA	NA	NA	NA	NA	NA	Enterobacterales	NA	NA	NA	NA	Enterobacteriaceae	NA	NA	NA	NA	NA	NA	NA	Enterobacter	NA	NA	Enterobacter oligotrophicus	2478464	0	0	0	0	0	0	0	0	0	0	0	0	0	0	0	0	0	0	0	0	0	0	0	0	1	0	0	0	0	0	0	0	0	0	0	0	0	0	0	0	0	0	0	0	0	0	0	0	0	0	0	0	0	0	0	0	0	0	0	0	0	0	0	0	0	0	0	0	0	0	0	0	0	0	0	0	0	0
pa_bacteria	NA	root	cellular organisms	Bacteria	NA	NA	NA	NA	NA	NA	NA	NA	NA	Proteobacteria	NA	NA	NA	NA	NA	NA	NA	NA	NA	Gammaproteobacteria	NA	NA	NA	NA	NA	NA	Enterobacterales	NA	NA	NA	NA	Enterobacteriaceae	NA	NA	NA	NA	NA	NA	NA	Enterobacter	NA	NA	Enterobacter quasihormaechei	2529382	0	0	0	0	0	0	0	0	0	0	0	0	1	3	0	0	0	0	0	2	0	0	0	0	0	0	0	0	0	0	0	0	0	0	0	0	0	0	0	0	0	0	0	0	0	0	0	0	0	0	0	0	0	0	0	0	0	0	0	0	10	0	0	0	0	0	1	0	0	0	0	0	0	0	0	0	2	0
pa_bacteria	NA	root	cellular organisms	Bacteria	NA	NA	NA	NA	NA	NA	NA	NA	NA	Proteobacteria	NA	NA	NA	NA	NA	NA	NA	NA	NA	Gammaproteobacteria	NA	NA	NA	NA	NA	NA	Enterobacterales	NA	NA	NA	NA	Enterobacteriaceae	NA	NA	NA	NA	NA	NA	NA	Enterobacter	NA	NA	Enterobacter quasimori	2838947	0	0	0	0	0	0	0	0	0	0	0	0	0	0	0	0	0	0	0	0	0	0	0	0	0	0	0	0	0	0	0	0	2	0	0	0	0	0	0	0	0	0	0	0	0	0	0	0	0	0	0	0	0	0	0	0	0	0	0	0	0	0	0	0	0	0	0	0	0	0	0	0	0	0	0	0	0	0
pa_bacteria	NA	root	cellular organisms	Bacteria	NA	NA	NA	NA	NA	NA	NA	NA	NA	Proteobacteria	NA	NA	NA	NA	NA	NA	NA	NA	NA	Gammaproteobacteria	NA	NA	NA	NA	NA	NA	Enterobacterales	NA	NA	NA	NA	Enterobacteriaceae	NA	NA	NA	NA	NA	NA	NA	Enterobacter	NA	NA	Enterobacter quasiroggenkampii	2497436	0	0	0	0	0	0	0	0	0	0	0	0	0	0	0	0	0	0	0	0	0	0	0	0	0	0	0	0	0	0	0	0	0	0	0	0	0	0	0	0	0	0	0	0	0	0	0	0	0	0	0	0	0	0	0	0	0	0	0	0	0	0	0	0	0	0	0	1	0	0	0	0	0	0	0	0	1	0
pa_bacteria	NA	root	cellular organisms	Bacteria	NA	NA	NA	NA	NA	NA	NA	NA	NA	Proteobacteria	NA	NA	NA	NA	NA	NA	NA	NA	NA	Gammaproteobacteria	NA	NA	NA	NA	NA	NA	Enterobacterales	NA	NA	NA	NA	Enterobacteriaceae	NA	NA	NA	NA	NA	NA	NA	Enterobacter	NA	NA	Enterobacter soli	885040	0	0	0	0	0	0	0	0	0	0	1	0	0	0	0	0	0	2	0	0	0	0	0	0	0	0	0	0	0	0	0	0	0	0	0	0	0	0	0	0	0	0	0	0	0	0	0	0	0	0	0	0	0	0	0	0	0	0	0	0	0	0	0	0	0	0	0	0	0	0	0	0	0	0	0	0	0	0
pa_bacteria	NA	root	cellular organisms	Bacteria	NA	NA	NA	NA	NA	NA	NA	NA	NA	Proteobacteria	NA	NA	NA	NA	NA	NA	NA	NA	NA	Gammaproteobacteria	NA	NA	NA	NA	NA	NA	Enterobacterales	NA	NA	NA	NA	Enterobacteriaceae	NA	NA	NA	NA	NA	NA	NA	Enterobacter	NA	NA	Enterobacter vonholyi	2797505	0	0	0	0	0	0	0	0	0	0	0	0	1	0	0	0	0	0	0	0	0	0	0	0	0	0	0	0	0	0	0	0	0	0	0	0	0	0	0	0	0	0	0	0	0	0	0	0	0	0	0	0	0	0	0	0	0	0	0	0	0	0	0	0	0	0	0	0	0	0	0	0	0	0	0	0	0	0
pa_bacteria	NA	root	cellular organisms	Bacteria	NA	NA	NA	NA	NA	NA	NA	NA	NA	Proteobacteria	NA	NA	NA	NA	NA	NA	NA	NA	NA	Gammaproteobacteria	NA	NA	NA	NA	NA	NA	Enterobacterales	NA	NA	NA	NA	Enterobacteriaceae	NA	NA	NA	NA	NA	NA	NA	Enterobacter	Enterobacter cloacae complex	NA	NA	354276	0	0	0	0	2	0	0	0	0	0	1	3	10	2	0	2	0	0	0	4	0	0	0	0	0	0	0	0	0	0	0	0	0	0	0	0	0	0	0	0	1	0	0	1	3	1	0	0	0	0	0	0	0	0	0	1	5	5	6	0	0	0	0	0	0	0	8	4	0	0	0	0	1	3	16	11	24	3
pa_bacteria	NA	root	cellular organisms	Bacteria	NA	NA	NA	NA	NA	NA	NA	NA	NA	Proteobacteria	NA	NA	NA	NA	NA	NA	NA	NA	NA	Gammaproteobacteria	NA	NA	NA	NA	NA	NA	Enterobacterales	NA	NA	NA	NA	Enterobacteriaceae	NA	NA	NA	NA	NA	NA	NA	Enterobacter	Enterobacter cloacae complex	NA	Enterobacter cancerogenus	69218	0	0	0	0	0	0	0	0	0	0	0	0	0	0	0	0	0	0	0	0	0	0	0	0	0	0	0	0	0	0	0	0	0	0	0	0	0	0	0	0	0	0	0	0	0	0	0	0	0	0	0	0	0	0	0	0	0	10	0	0	0	0	0	0	0	0	0	0	0	0	0	0	0	0	0	0	0	6
pa_bacteria	NA	root	cellular organisms	Bacteria	NA	NA	NA	NA	NA	NA	NA	NA	NA	Proteobacteria	NA	NA	NA	NA	NA	NA	NA	NA	NA	Gammaproteobacteria	NA	NA	NA	NA	NA	NA	Enterobacterales	NA	NA	NA	NA	Enterobacteriaceae	NA	NA	NA	NA	NA	NA	NA	Enterobacter	Enterobacter cloacae complex	NA	Enterobacter chengduensis	2494701	0	0	0	0	0	0	0	0	0	0	0	0	0	0	0	0	0	0	0	0	0	0	0	0	0	0	0	0	0	0	0	0	0	0	0	0	0	0	0	0	0	0	0	0	0	0	0	0	0	0	0	0	0	0	0	0	0	0	0	0	0	0	0	0	0	0	0	0	0	0	0	0	0	0	0	1	0	0
pa_bacteria	NA	root	cellular organisms	Bacteria	NA	NA	NA	NA	NA	NA	NA	NA	NA	Proteobacteria	NA	NA	NA	NA	NA	NA	NA	NA	NA	Gammaproteobacteria	NA	NA	NA	NA	NA	NA	Enterobacterales	NA	NA	NA	NA	Enterobacteriaceae	NA	NA	NA	NA	NA	NA	NA	Enterobacter	Enterobacter cloacae complex	NA	Enterobacter cloacae	550	0	0	0	0	0	0	0	0	1	0	8	2	0	4	0	0	0	0	0	0	0	0	0	0	0	0	0	0	0	0	0	0	0	0	0	0	0	0	0	0	0	0	0	0	1	0	0	0	0	0	0	0	0	0	0	0	0	21	4	0	0	0	0	0	0	0	10	6	0	0	0	0	0	0	0	1	1	1
pa_bacteria	NA	root	cellular organisms	Bacteria	NA	NA	NA	NA	NA	NA	NA	NA	NA	Proteobacteria	NA	NA	NA	NA	NA	NA	NA	NA	NA	Gammaproteobacteria	NA	NA	NA	NA	NA	NA	Enterobacterales	NA	NA	NA	NA	Enterobacteriaceae	NA	NA	NA	NA	NA	NA	NA	Enterobacter	Enterobacter cloacae complex	NA	Enterobacter hormaechei	158836	0	0	0	0	0	0	0	0	0	4	0	3	77	1	2	0	0	0	0	6	0	0	0	0	0	0	0	0	0	0	0	0	0	0	0	0	0	0	0	0	0	0	0	0	0	2	0	0	0	0	0	0	6	0	0	7	0	13	0	0	3	0	0	0	0	0	40	31	0	0	0	0	1	21	159	102	283	74
pa_bacteria	NA	root	cellular organisms	Bacteria	NA	NA	NA	NA	NA	NA	NA	NA	NA	Proteobacteria	NA	NA	NA	NA	NA	NA	NA	NA	NA	Gammaproteobacteria	NA	NA	NA	NA	NA	NA	Enterobacterales	NA	NA	NA	NA	Enterobacteriaceae	NA	NA	NA	NA	NA	NA	NA	Enterobacter	Enterobacter cloacae complex	NA	Enterobacter kobei	208224	0	0	0	0	0	0	0	0	0	0	0	0	31	2	0	0	0	0	0	0	0	0	0	0	0	0	0	0	0	0	0	0	0	0	0	0	0	0	0	0	4	0	0	0	1	0	0	0	0	0	0	0	0	0	0	24	0	13	2	0	0	0	2	0	0	0	2	2	0	0	0	0	0	0	2	1	0	0
pa_bacteria	NA	root	cellular organisms	Bacteria	NA	NA	NA	NA	NA	NA	NA	NA	NA	Proteobacteria	NA	NA	NA	NA	NA	NA	NA	NA	NA	Gammaproteobacteria	NA	NA	NA	NA	NA	NA	Enterobacterales	NA	NA	NA	NA	Enterobacteriaceae	NA	NA	NA	NA	NA	NA	NA	Enterobacter	Enterobacter cloacae complex	NA	Enterobacter ludwigii	299767	0	0	0	0	4	0	0	0	0	0	0	1	0	0	0	0	0	0	0	2	0	0	0	0	0	0	0	0	0	0	0	0	0	0	0	0	0	0	0	0	0	0	0	0	0	0	0	0	0	0	0	0	0	0	0	0	4	0	0	0	0	0	0	0	0	0	8	1	0	0	0	0	0	0	6	3	4	1
pa_bacteria	NA	root	cellular organisms	Bacteria	NA	NA	NA	NA	NA	NA	NA	NA	NA	Proteobacteria	NA	NA	NA	NA	NA	NA	NA	NA	NA	Gammaproteobacteria	NA	NA	NA	NA	NA	NA	Enterobacterales	NA	NA	NA	NA	Enterobacteriaceae	NA	NA	NA	NA	NA	NA	NA	Enterobacter	Enterobacter cloacae complex	NA	Enterobacter roggenkampii	1812935	0	0	0	0	0	0	0	0	0	0	0	0	3	0	0	0	0	0	0	0	0	0	0	0	0	0	0	0	0	0	0	0	0	0	0	0	0	0	0	0	0	0	0	0	0	0	0	0	0	0	0	0	0	0	0	0	0	0	0	0	0	0	0	0	0	0	0	0	0	0	0	0	0	0	0	0	0	0
pa_bacteria	NA	root	cellular organisms	Bacteria	NA	NA	NA	NA	NA	NA	NA	NA	NA	Proteobacteria	NA	NA	NA	NA	NA	NA	NA	NA	NA	Gammaproteobacteria	NA	NA	NA	NA	NA	NA	Enterobacterales	NA	NA	NA	NA	Enterobacteriaceae	NA	NA	NA	NA	NA	NA	NA	Enterobacter	Enterobacter cloacae complex	NA	Enterobacter sichuanensis	2071710	0	0	0	0	0	0	0	0	0	0	0	0	0	0	0	0	0	0	0	0	0	0	0	0	0	0	0	0	0	0	0	0	0	0	0	0	0	0	0	0	0	0	0	0	0	0	0	0	0	0	0	0	0	0	0	0	0	0	0	0	0	0	0	0	0	0	0	0	0	0	0	0	0	0	0	0	0	2
pa_bacteria	NA	root	cellular organisms	Bacteria	NA	NA	NA	NA	NA	NA	NA	NA	NA	Proteobacteria	NA	NA	NA	NA	NA	NA	NA	NA	NA	Gammaproteobacteria	NA	NA	NA	NA	NA	NA	Enterobacterales	NA	NA	NA	NA	Enterobacteriaceae	NA	NA	NA	NA	NA	NA	NA	Entomohabitans	NA	NA	Entomohabitans teleogrylli	1384589	0	0	0	0	0	0	0	0	0	0	0	0	1	0	0	0	0	0	0	0	0	0	0	0	0	0	0	0	0	0	0	0	0	0	0	0	0	0	0	0	0	0	0	0	0	0	0	0	0	0	0	0	0	0	0	0	0	0	0	0	0	0	0	0	0	0	0	0	0	0	0	0	1	0	1	0	0	0
pa_bacteria	NA	root	cellular organisms	Bacteria	NA	NA	NA	NA	NA	NA	NA	NA	NA	Proteobacteria	NA	NA	NA	NA	NA	NA	NA	NA	NA	Gammaproteobacteria	NA	NA	NA	NA	NA	NA	Enterobacterales	NA	NA	NA	NA	Enterobacteriaceae	NA	NA	NA	NA	NA	NA	NA	Escherichia	NA	NA	NA	561	0	0	0	0	1	0	0	0	0	0	1	4	0	2	4	2	0	0	0	1	0	0	0	1	1	0	0	0	0	0	0	0	0	0	0	0	0	0	0	4	0	0	4	6	3	0	9	0	0	0	0	0	0	0	0	0	0	7	0	0	13	0	0	1	0	52	4	3	0	0	0	6	1	26	0	1	3	0
pa_bacteria	NA	root	cellular organisms	Bacteria	NA	NA	NA	NA	NA	NA	NA	NA	NA	Proteobacteria	NA	NA	NA	NA	NA	NA	NA	NA	NA	Gammaproteobacteria	NA	NA	NA	NA	NA	NA	Enterobacterales	NA	NA	NA	NA	Enterobacteriaceae	NA	NA	NA	NA	NA	NA	NA	Escherichia	NA	NA	Escherichia albertii	208962	0	0	0	0	0	0	0	0	0	0	0	0	0	0	0	0	0	0	0	0	0	0	0	0	0	0	0	0	0	0	0	0	0	0	0	0	0	0	0	0	0	0	0	0	0	0	0	0	0	0	0	0	0	0	0	0	0	0	0	0	0	0	0	0	0	0	0	0	0	0	0	0	0	0	1	0	0	0
pa_bacteria	NA	root	cellular organisms	Bacteria	NA	NA	NA	NA	NA	NA	NA	NA	NA	Proteobacteria	NA	NA	NA	NA	NA	NA	NA	NA	NA	Gammaproteobacteria	NA	NA	NA	NA	NA	NA	Enterobacterales	NA	NA	NA	NA	Enterobacteriaceae	NA	NA	NA	NA	NA	NA	NA	Escherichia	NA	NA	Escherichia coli	562	0	1	0	0	0	0	0	0	3	4	4	3	1	3	9	7	0	1	0	11	0	0	0	6	0	3	0	0	0	0	0	0	0	0	0	0	0	0	0	0	0	0	7	14	5	3	20	0	1	0	0	0	0	0	3	1	0	0	0	0	2	0	0	3	0	60	8	8	0	0	0	2	1	128	4	2	22	2
pa_bacteria	NA	root	cellular organisms	Bacteria	NA	NA	NA	NA	NA	NA	NA	NA	NA	Proteobacteria	NA	NA	NA	NA	NA	NA	NA	NA	NA	Gammaproteobacteria	NA	NA	NA	NA	NA	NA	Enterobacterales	NA	NA	NA	NA	Enterobacteriaceae	NA	NA	NA	NA	NA	NA	NA	Escherichia	NA	NA	Escherichia fergusonii	564	0	0	0	0	0	0	0	0	0	0	0	0	0	0	0	0	0	0	0	0	0	0	0	0	0	0	0	0	0	0	0	0	0	0	1	0	0	0	0	0	0	0	0	0	0	0	0	0	0	0	0	0	0	0	0	0	0	0	0	0	0	0	0	0	0	0	0	1	0	0	0	0	0	0	0	1	0	0
pa_bacteria	NA	root	cellular organisms	Bacteria	NA	NA	NA	NA	NA	NA	NA	NA	NA	Proteobacteria	NA	NA	NA	NA	NA	NA	NA	NA	NA	Gammaproteobacteria	NA	NA	NA	NA	NA	NA	Enterobacterales	NA	NA	NA	NA	Enterobacteriaceae	NA	NA	NA	NA	NA	NA	NA	Escherichia	NA	NA	Escherichia marmotae	1499973	0	0	0	0	0	0	0	0	0	0	0	0	0	0	1	1	0	0	0	0	0	0	0	0	0	0	0	0	0	0	0	0	0	0	0	0	0	0	0	0	0	0	0	0	0	0	0	0	0	0	0	1	0	0	0	0	0	0	0	0	0	0	0	0	0	0	0	0	0	0	0	0	0	0	0	0	0	0
pa_bacteria	NA	root	cellular organisms	Bacteria	NA	NA	NA	NA	NA	NA	NA	NA	NA	Proteobacteria	NA	NA	NA	NA	NA	NA	NA	NA	NA	Gammaproteobacteria	NA	NA	NA	NA	NA	NA	Enterobacterales	NA	NA	NA	NA	Enterobacteriaceae	NA	NA	NA	NA	NA	NA	NA	Escherichia	NA	NA	Escherichia ruysiae	2608867	0	0	0	0	0	0	0	0	0	0	0	1	2	20	2	0	0	0	0	0	0	0	0	0	0	0	0	0	0	0	0	0	0	0	0	0	0	0	0	0	4	3	0	2	0	0	14	0	0	0	0	0	3	0	0	0	0	10	0	1	23	0	0	0	0	0	1	0	3	2	0	0	0	0	0	1	2	0
pa_bacteria	NA	root	cellular organisms	Bacteria	NA	NA	NA	NA	NA	NA	NA	NA	NA	Proteobacteria	NA	NA	NA	NA	NA	NA	NA	NA	NA	Gammaproteobacteria	NA	NA	NA	NA	NA	NA	Enterobacterales	NA	NA	NA	NA	Enterobacteriaceae	NA	NA	NA	NA	NA	NA	NA	Franconibacter	NA	NA	Franconibacter daqui	2047724	0	0	0	0	0	0	0	0	0	0	0	0	0	0	0	0	0	0	0	0	0	0	0	0	0	0	0	0	0	0	0	0	0	0	0	0	0	0	0	0	0	0	0	0	0	0	0	0	0	0	0	0	0	0	0	0	0	0	0	0	0	0	0	0	0	0	4	0	0	0	0	0	0	0	0	1	0	0
pa_bacteria	NA	root	cellular organisms	Bacteria	NA	NA	NA	NA	NA	NA	NA	NA	NA	Proteobacteria	NA	NA	NA	NA	NA	NA	NA	NA	NA	Gammaproteobacteria	NA	NA	NA	NA	NA	NA	Enterobacterales	NA	NA	NA	NA	Enterobacteriaceae	NA	NA	NA	NA	NA	NA	NA	Huaxiibacter	NA	NA	Huaxiibacter chinensis	2899785	0	1	0	2	0	0	0	3	4	2	4	20	19	30	18	28	0	8	0	39	2	0	0	5	0	12	1	0	0	3	0	0	0	0	0	0	0	2	1	0	0	0	0	0	0	0	0	0	0	0	0	0	2	2	5	8	0	51	0	3	0	1	0	3	0	0	27	9	0	1	0	15	4	0	2	0	3	0
pa_bacteria	NA	root	cellular organisms	Bacteria	NA	NA	NA	NA	NA	NA	NA	NA	NA	Proteobacteria	NA	NA	NA	NA	NA	NA	NA	NA	NA	Gammaproteobacteria	NA	NA	NA	NA	NA	NA	Enterobacterales	NA	NA	NA	NA	Enterobacteriaceae	NA	NA	NA	NA	NA	NA	NA	Intestinirhabdus	NA	NA	Intestinirhabdus alba	2899544	0	0	0	0	0	0	0	0	0	0	0	0	0	0	0	0	0	0	0	0	0	0	0	0	0	0	0	0	0	0	0	0	0	0	0	0	0	0	0	0	0	0	0	0	0	0	0	0	0	0	0	0	0	0	0	0	0	0	0	0	0	0	0	0	0	0	0	0	0	0	0	0	0	0	0	0	0	1
pa_bacteria	NA	root	cellular organisms	Bacteria	NA	NA	NA	NA	NA	NA	NA	NA	NA	Proteobacteria	NA	NA	NA	NA	NA	NA	NA	NA	NA	Gammaproteobacteria	NA	NA	NA	NA	NA	NA	Enterobacterales	NA	NA	NA	NA	Enterobacteriaceae	NA	NA	NA	NA	NA	NA	NA	Kluyvera	NA	NA	NA	579	0	0	0	0	0	0	0	0	0	0	0	0	0	0	0	0	0	0	0	0	0	0	0	0	0	0	0	0	0	0	0	0	0	0	0	2	0	0	0	0	0	0	0	0	0	0	2	0	0	0	0	0	0	0	0	0	0	0	0	0	0	0	0	0	0	0	0	0	0	0	0	0	0	0	0	0	0	0
pa_bacteria	NA	root	cellular organisms	Bacteria	NA	NA	NA	NA	NA	NA	NA	NA	NA	Proteobacteria	NA	NA	NA	NA	NA	NA	NA	NA	NA	Gammaproteobacteria	NA	NA	NA	NA	NA	NA	Enterobacterales	NA	NA	NA	NA	Enterobacteriaceae	NA	NA	NA	NA	NA	NA	NA	Kluyvera	NA	NA	Kluyvera ascorbata	51288	0	0	0	0	0	1	0	0	0	0	0	0	0	0	0	0	0	0	0	0	0	0	0	0	0	0	0	0	0	0	0	0	0	0	0	0	0	0	0	0	0	0	0	0	0	0	0	0	0	0	0	0	0	0	0	0	0	0	0	0	0	0	0	0	0	0	0	0	0	0	0	0	0	0	0	0	0	0
pa_bacteria	NA	root	cellular organisms	Bacteria	NA	NA	NA	NA	NA	NA	NA	NA	NA	Proteobacteria	NA	NA	NA	NA	NA	NA	NA	NA	NA	Gammaproteobacteria	NA	NA	NA	NA	NA	NA	Enterobacterales	NA	NA	NA	NA	Enterobacteriaceae	NA	NA	NA	NA	NA	NA	NA	Kluyvera	NA	NA	Kluyvera cryocrescens	580	0	0	0	0	0	0	0	0	0	0	0	0	0	0	0	0	0	0	0	0	0	0	0	0	0	0	0	0	0	0	0	0	0	0	0	0	0	0	0	0	0	0	0	0	0	0	0	0	0	0	0	0	0	0	0	0	0	0	0	0	0	0	0	0	0	0	0	0	0	0	0	2	0	0	0	0	0	0
pa_bacteria	NA	root	cellular organisms	Bacteria	NA	NA	NA	NA	NA	NA	NA	NA	NA	Proteobacteria	NA	NA	NA	NA	NA	NA	NA	NA	NA	Gammaproteobacteria	NA	NA	NA	NA	NA	NA	Enterobacterales	NA	NA	NA	NA	Enterobacteriaceae	NA	NA	NA	NA	NA	NA	NA	Kluyvera	NA	NA	Kluyvera intermedia	61648	0	0	0	0	0	0	0	0	0	0	0	0	0	0	0	0	0	0	0	3	0	0	0	0	0	0	0	0	0	0	0	0	0	0	0	33	0	0	0	3	0	0	0	0	0	0	0	0	0	0	0	0	0	0	0	0	0	0	0	0	0	0	0	0	0	0	1	0	0	0	0	0	0	0	0	0	0	0
pa_bacteria	NA	root	cellular organisms	Bacteria	NA	NA	NA	NA	NA	NA	NA	NA	NA	Proteobacteria	NA	NA	NA	NA	NA	NA	NA	NA	NA	Gammaproteobacteria	NA	NA	NA	NA	NA	NA	Enterobacterales	NA	NA	NA	NA	Enterobacteriaceae	NA	NA	NA	NA	NA	NA	NA	Kluyvera	NA	NA	Kluyvera sichuanensis	2725494	0	0	0	0	1	0	0	0	0	0	0	1	0	0	0	0	0	0	0	6	0	0	0	0	0	0	0	0	0	0	0	0	0	0	0	0	0	0	0	0	0	0	0	0	0	0	0	0	0	0	0	0	0	0	0	1	0	0	0	0	3	0	0	0	0	10	0	0	0	0	0	0	0	0	0	0	0	0
pa_bacteria	NA	root	cellular organisms	Bacteria	NA	NA	NA	NA	NA	NA	NA	NA	NA	Proteobacteria	NA	NA	NA	NA	NA	NA	NA	NA	NA	Gammaproteobacteria	NA	NA	NA	NA	NA	NA	Enterobacterales	NA	NA	NA	NA	Enterobacteriaceae	NA	NA	NA	NA	NA	NA	NA	Kosakonia	NA	NA	NA	1330547	0	0	0	0	0	0	0	0	0	0	0	0	0	0	0	0	0	0	0	0	0	0	0	0	0	0	0	0	0	0	0	0	0	0	0	0	0	0	0	1	0	0	0	0	0	0	0	0	0	0	0	0	0	0	0	0	0	0	0	0	0	1	0	0	0	0	0	0	0	1	0	0	0	0	0	0	0	1
pa_bacteria	NA	root	cellular organisms	Bacteria	NA	NA	NA	NA	NA	NA	NA	NA	NA	Proteobacteria	NA	NA	NA	NA	NA	NA	NA	NA	NA	Gammaproteobacteria	NA	NA	NA	NA	NA	NA	Enterobacterales	NA	NA	NA	NA	Enterobacteriaceae	NA	NA	NA	NA	NA	NA	NA	Kosakonia	NA	NA	Kosakonia cowanii	208223	0	0	0	0	0	0	0	0	0	0	0	0	0	0	0	0	0	0	0	0	0	0	0	0	0	0	0	0	0	0	0	0	0	0	0	0	0	0	0	4	0	0	0	0	0	0	0	0	0	0	0	0	0	0	0	0	0	0	0	0	0	0	0	0	0	0	1	2	0	0	0	1	0	0	0	0	0	1
pa_bacteria	NA	root	cellular organisms	Bacteria	NA	NA	NA	NA	NA	NA	NA	NA	NA	Proteobacteria	NA	NA	NA	NA	NA	NA	NA	NA	NA	Gammaproteobacteria	NA	NA	NA	NA	NA	NA	Enterobacterales	NA	NA	NA	NA	Enterobacteriaceae	NA	NA	NA	NA	NA	NA	NA	Kosakonia	NA	NA	Kosakonia oryzae	497725	0	0	0	0	0	0	0	0	0	0	0	0	0	0	0	0	0	0	0	0	0	0	0	0	0	0	0	0	0	0	0	0	0	0	0	1	0	0	0	0	0	0	0	0	0	0	0	0	0	0	0	0	0	0	0	0	0	0	0	0	0	0	0	0	0	0	0	0	0	0	0	0	0	0	0	0	0	0
pa_bacteria	NA	root	cellular organisms	Bacteria	NA	NA	NA	NA	NA	NA	NA	NA	NA	Proteobacteria	NA	NA	NA	NA	NA	NA	NA	NA	NA	Gammaproteobacteria	NA	NA	NA	NA	NA	NA	Enterobacterales	NA	NA	NA	NA	Enterobacteriaceae	NA	NA	NA	NA	NA	NA	NA	Kosakonia	NA	NA	Kosakonia radicincitans	283686	0	0	0	0	0	0	0	0	0	0	0	0	0	0	0	0	0	0	0	0	0	0	0	0	0	0	0	0	0	0	0	0	0	0	0	0	0	0	0	0	0	0	0	0	0	0	0	0	0	0	0	0	0	0	0	0	0	0	0	0	0	0	0	0	0	0	0	0	0	0	0	0	0	0	0	0	1	0
pa_bacteria	NA	root	cellular organisms	Bacteria	NA	NA	NA	NA	NA	NA	NA	NA	NA	Proteobacteria	NA	NA	NA	NA	NA	NA	NA	NA	NA	Gammaproteobacteria	NA	NA	NA	NA	NA	NA	Enterobacterales	NA	NA	NA	NA	Enterobacteriaceae	NA	NA	NA	NA	NA	NA	NA	Leclercia	NA	NA	NA	83654	0	0	0	0	0	0	0	0	0	0	0	0	0	0	0	0	0	0	0	0	0	0	0	0	0	0	0	0	0	0	0	0	0	0	0	0	0	0	0	0	0	0	0	0	0	0	0	0	0	0	0	0	0	0	0	0	0	0	0	0	0	0	0	0	0	0	0	1	0	0	0	0	0	0	0	1	0	0
pa_bacteria	NA	root	cellular organisms	Bacteria	NA	NA	NA	NA	NA	NA	NA	NA	NA	Proteobacteria	NA	NA	NA	NA	NA	NA	NA	NA	NA	Gammaproteobacteria	NA	NA	NA	NA	NA	NA	Enterobacterales	NA	NA	NA	NA	Enterobacteriaceae	NA	NA	NA	NA	NA	NA	NA	Leclercia	NA	NA	Leclercia adecarboxylata	83655	0	11	0	0	0	0	0	0	0	0	0	0	9	0	0	0	0	0	0	0	0	0	0	0	0	1	0	0	0	0	0	0	0	0	0	0	0	0	0	5	10	0	1	1	0	0	0	0	0	0	0	0	1	0	0	11	0	0	5	2	2	0	0	0	0	13	0	25	0	0	0	0	0	0	1	1	3	0
pa_bacteria	NA	root	cellular organisms	Bacteria	NA	NA	NA	NA	NA	NA	NA	NA	NA	Proteobacteria	NA	NA	NA	NA	NA	NA	NA	NA	NA	Gammaproteobacteria	NA	NA	NA	NA	NA	NA	Enterobacterales	NA	NA	NA	NA	Enterobacteriaceae	NA	NA	NA	NA	NA	NA	NA	Leclercia	NA	NA	Leclercia pneumoniae	2815358	0	0	0	0	0	0	0	0	0	0	0	0	0	0	0	0	0	0	0	0	0	0	0	0	0	0	0	0	0	0	0	0	0	0	0	0	0	0	0	31	0	0	0	0	0	0	0	0	0	0	0	0	0	0	0	0	0	0	0	0	0	0	0	0	0	0	0	0	0	0	0	0	0	0	0	0	0	0
pa_bacteria	NA	root	cellular organisms	Bacteria	NA	NA	NA	NA	NA	NA	NA	NA	NA	Proteobacteria	NA	NA	NA	NA	NA	NA	NA	NA	NA	Gammaproteobacteria	NA	NA	NA	NA	NA	NA	Enterobacterales	NA	NA	NA	NA	Enterobacteriaceae	NA	NA	NA	NA	NA	NA	NA	Lelliottia	NA	NA	NA	1330545	0	0	0	0	0	0	0	0	0	0	0	0	0	0	0	0	0	0	0	0	0	0	0	0	0	0	0	0	1	1	0	0	0	0	0	7	0	0	0	0	0	0	0	0	0	0	0	0	0	0	0	0	0	0	0	0	0	0	0	0	6	0	0	3	0	0	0	0	1	0	0	0	0	0	0	0	0	0
pa_bacteria	NA	root	cellular organisms	Bacteria	NA	NA	NA	NA	NA	NA	NA	NA	NA	Proteobacteria	NA	NA	NA	NA	NA	NA	NA	NA	NA	Gammaproteobacteria	NA	NA	NA	NA	NA	NA	Enterobacterales	NA	NA	NA	NA	Enterobacteriaceae	NA	NA	NA	NA	NA	NA	NA	Lelliottia	NA	NA	Lelliottia amnigena	61646	0	0	0	0	0	0	0	0	0	0	0	0	21	0	3	0	0	0	0	2	0	0	0	0	0	0	0	0	0	3	0	0	0	0	0	60	0	2	0	0	0	0	0	0	0	0	0	0	0	0	0	0	0	0	0	0	15	5	0	0	0	0	0	0	0	0	1	0	0	2	0	0	0	0	1	0	2	0
pa_bacteria	NA	root	cellular organisms	Bacteria	NA	NA	NA	NA	NA	NA	NA	NA	NA	Proteobacteria	NA	NA	NA	NA	NA	NA	NA	NA	NA	Gammaproteobacteria	NA	NA	NA	NA	NA	NA	Enterobacterales	NA	NA	NA	NA	Enterobacteriaceae	NA	NA	NA	NA	NA	NA	NA	Lelliottia	NA	NA	Lelliottia aquatilis	2080838	0	0	0	0	0	0	0	0	0	0	0	0	0	0	0	0	0	0	0	0	0	0	0	0	0	0	0	0	0	0	0	0	0	0	0	3	0	0	0	0	0	0	0	0	0	0	0	0	0	0	0	0	0	0	0	0	0	0	0	0	0	0	0	0	0	0	0	0	0	0	0	0	0	0	0	0	0	0
pa_bacteria	NA	root	cellular organisms	Bacteria	NA	NA	NA	NA	NA	NA	NA	NA	NA	Proteobacteria	NA	NA	NA	NA	NA	NA	NA	NA	NA	Gammaproteobacteria	NA	NA	NA	NA	NA	NA	Enterobacterales	NA	NA	NA	NA	Enterobacteriaceae	NA	NA	NA	NA	NA	NA	NA	Lelliottia	NA	NA	Lelliottia nimipressuralis	69220	0	1	0	0	0	0	0	0	0	0	0	0	3	0	0	0	0	0	0	0	0	0	0	0	0	0	0	0	1	0	0	0	0	0	0	10	0	0	0	0	0	0	0	0	0	0	0	0	0	0	0	0	0	0	0	0	0	0	0	0	0	0	0	8	0	0	0	0	2	0	0	0	0	0	4	0	0	0
pa_bacteria	NA	root	cellular organisms	Bacteria	NA	NA	NA	NA	NA	NA	NA	NA	NA	Proteobacteria	NA	NA	NA	NA	NA	NA	NA	NA	NA	Gammaproteobacteria	NA	NA	NA	NA	NA	NA	Enterobacterales	NA	NA	NA	NA	Enterobacteriaceae	NA	NA	NA	NA	NA	NA	NA	Mangrovibacter	NA	NA	NA	451512	0	0	0	0	0	0	0	0	0	0	0	0	0	0	0	0	0	0	0	0	0	0	0	0	0	0	0	0	0	0	0	0	0	0	0	0	0	0	0	0	0	0	0	0	0	0	0	0	0	0	0	0	0	0	0	0	0	0	0	0	0	0	0	0	0	0	0	0	0	0	0	0	0	0	0	0	1	0
pa_bacteria	NA	root	cellular organisms	Bacteria	NA	NA	NA	NA	NA	NA	NA	NA	NA	Proteobacteria	NA	NA	NA	NA	NA	NA	NA	NA	NA	Gammaproteobacteria	NA	NA	NA	NA	NA	NA	Enterobacterales	NA	NA	NA	NA	Enterobacteriaceae	NA	NA	NA	NA	NA	NA	NA	Mangrovibacter	NA	NA	Mangrovibacter plantisponsor	451513	0	0	0	0	0	0	0	0	0	0	0	0	0	0	0	0	0	0	0	0	0	0	0	0	0	0	0	0	0	0	0	0	0	0	0	0	0	0	0	0	0	0	0	0	0	0	0	0	0	0	2	0	0	0	0	0	0	0	0	0	0	0	0	0	0	0	0	0	0	0	0	0	0	0	0	0	0	0
pa_bacteria	NA	root	cellular organisms	Bacteria	NA	NA	NA	NA	NA	NA	NA	NA	NA	Proteobacteria	NA	NA	NA	NA	NA	NA	NA	NA	NA	Gammaproteobacteria	NA	NA	NA	NA	NA	NA	Enterobacterales	NA	NA	NA	NA	Enterobacteriaceae	NA	NA	NA	NA	NA	NA	NA	Phytobacter	NA	NA	NA	447792	0	0	0	0	0	0	0	0	0	0	0	1	0	0	0	0	0	0	0	0	0	0	0	0	0	0	0	0	0	0	0	0	0	0	0	2	0	0	0	0	15	0	0	0	0	0	2	0	1	0	0	0	0	0	0	3	0	9	0	2	0	0	0	0	0	0	0	0	0	0	0	0	0	0	0	0	0	0
pa_bacteria	NA	root	cellular organisms	Bacteria	NA	NA	NA	NA	NA	NA	NA	NA	NA	Proteobacteria	NA	NA	NA	NA	NA	NA	NA	NA	NA	Gammaproteobacteria	NA	NA	NA	NA	NA	NA	Enterobacterales	NA	NA	NA	NA	Enterobacteriaceae	NA	NA	NA	NA	NA	NA	NA	Phytobacter	NA	NA	Phytobacter diazotrophicus	395631	0	0	0	0	0	0	0	0	0	0	1	5	0	0	1	0	0	0	0	2	0	0	0	0	0	2	0	0	0	0	0	0	0	0	0	0	0	0	0	5	17	0	0	0	0	0	10	0	0	0	0	0	0	0	4	0	0	40	0	0	12	0	0	0	1	0	0	0	0	0	0	0	0	0	0	0	0	0
pa_bacteria	NA	root	cellular organisms	Bacteria	NA	NA	NA	NA	NA	NA	NA	NA	NA	Proteobacteria	NA	NA	NA	NA	NA	NA	NA	NA	NA	Gammaproteobacteria	NA	NA	NA	NA	NA	NA	Enterobacterales	NA	NA	NA	NA	Enterobacteriaceae	NA	NA	NA	NA	NA	NA	NA	Phytobacter	NA	NA	Phytobacter massiliensis	1485952	0	0	0	0	0	0	0	0	0	0	0	0	0	0	0	0	0	0	0	0	0	0	0	0	0	0	0	0	0	0	0	0	0	0	0	0	0	0	0	0	0	0	0	0	1	0	0	0	0	0	1	0	0	0	0	0	0	0	0	0	0	0	0	0	0	0	0	0	0	0	0	0	0	0	0	0	0	0
pa_bacteria	NA	root	cellular organisms	Bacteria	NA	NA	NA	NA	NA	NA	NA	NA	NA	Proteobacteria	NA	NA	NA	NA	NA	NA	NA	NA	NA	Gammaproteobacteria	NA	NA	NA	NA	NA	NA	Enterobacterales	NA	NA	NA	NA	Enterobacteriaceae	NA	NA	NA	NA	NA	NA	NA	Phytobacter	NA	NA	Phytobacter ursingii	1972431	0	0	1	0	0	0	0	0	0	0	1	7	1	7	3	10	0	0	0	4	0	0	0	1	0	0	0	0	0	0	0	0	0	0	0	0	0	0	0	0	0	0	0	3	0	0	0	0	0	0	0	0	0	0	0	0	0	7	0	0	6	0	0	0	0	9	1	0	0	0	0	0	0	0	0	0	1	0
pa_bacteria	NA	root	cellular organisms	Bacteria	NA	NA	NA	NA	NA	NA	NA	NA	NA	Proteobacteria	NA	NA	NA	NA	NA	NA	NA	NA	NA	Gammaproteobacteria	NA	NA	NA	NA	NA	NA	Enterobacterales	NA	NA	NA	NA	Enterobacteriaceae	NA	NA	NA	NA	NA	NA	NA	Pluralibacter	NA	NA	Pluralibacter gergoviae	61647	0	0	0	0	0	0	0	0	0	0	0	0	1	1	0	0	0	0	0	0	1	0	0	0	0	0	0	0	0	0	0	0	0	0	0	0	0	0	0	0	0	0	0	0	0	0	0	0	0	0	0	0	0	0	0	0	0	0	2	0	0	0	0	0	0	0	2	0	0	0	0	0	0	0	0	0	0	0
pa_bacteria	NA	root	cellular organisms	Bacteria	NA	NA	NA	NA	NA	NA	NA	NA	NA	Proteobacteria	NA	NA	NA	NA	NA	NA	NA	NA	NA	Gammaproteobacteria	NA	NA	NA	NA	NA	NA	Enterobacterales	NA	NA	NA	NA	Enterobacteriaceae	NA	NA	NA	NA	NA	NA	NA	Pseudenterobacter	NA	NA	Pseudenterobacter timonensis	1755099	0	0	0	0	0	0	0	0	0	0	0	0	0	0	0	0	0	0	0	0	0	0	0	0	0	0	0	0	0	0	0	0	0	0	0	0	0	0	0	0	0	0	0	0	0	0	0	0	0	0	0	0	0	0	0	0	0	0	0	4	0	0	0	0	0	0	1	0	0	0	0	0	0	0	0	0	1	0
pa_bacteria	NA	root	cellular organisms	Bacteria	NA	NA	NA	NA	NA	NA	NA	NA	NA	Proteobacteria	NA	NA	NA	NA	NA	NA	NA	NA	NA	Gammaproteobacteria	NA	NA	NA	NA	NA	NA	Enterobacterales	NA	NA	NA	NA	Enterobacteriaceae	NA	NA	NA	NA	NA	NA	NA	Pseudescherichia	NA	NA	Pseudescherichia vulneris	566	0	0	0	4	0	0	0	0	1	0	0	9	102	1	0	0	0	0	0	6	0	0	0	0	0	0	0	0	0	0	0	0	0	0	0	0	0	0	0	0	8	0	0	0	0	0	0	0	0	0	0	0	2	0	0	14	0	0	0	2	0	0	0	0	0	0	18	4	0	0	0	0	1	4	9	26	98	6
pa_bacteria	NA	root	cellular organisms	Bacteria	NA	NA	NA	NA	NA	NA	NA	NA	NA	Proteobacteria	NA	NA	NA	NA	NA	NA	NA	NA	NA	Gammaproteobacteria	NA	NA	NA	NA	NA	NA	Enterobacterales	NA	NA	NA	NA	Enterobacteriaceae	NA	NA	NA	NA	NA	NA	NA	Pseudocitrobacter	NA	NA	Pseudocitrobacter corydidari	2891570	0	0	0	0	0	0	0	0	0	0	0	0	0	0	0	0	0	0	0	0	0	0	0	0	0	0	0	0	0	0	0	0	0	0	0	0	0	0	0	0	0	0	0	0	0	0	0	0	0	0	0	0	0	0	0	0	0	0	0	0	0	0	0	0	0	0	0	0	0	0	0	0	0	0	0	0	0	1
pa_bacteria	NA	root	cellular organisms	Bacteria	NA	NA	NA	NA	NA	NA	NA	NA	NA	Proteobacteria	NA	NA	NA	NA	NA	NA	NA	NA	NA	Gammaproteobacteria	NA	NA	NA	NA	NA	NA	Enterobacterales	NA	NA	NA	NA	Enterobacteriaceae	NA	NA	NA	NA	NA	NA	NA	Pseudocitrobacter	NA	NA	Pseudocitrobacter faecalis	1398493	0	0	0	0	0	0	0	0	0	0	0	0	0	0	0	0	0	0	0	0	0	0	0	0	0	0	0	0	0	0	0	0	0	0	0	0	0	0	0	0	0	0	0	0	0	0	0	0	0	0	0	0	0	0	0	0	1	0	0	0	0	0	0	0	0	0	0	0	0	0	0	0	0	0	0	0	0	0
pa_bacteria	NA	root	cellular organisms	Bacteria	NA	NA	NA	NA	NA	NA	NA	NA	NA	Proteobacteria	NA	NA	NA	NA	NA	NA	NA	NA	NA	Gammaproteobacteria	NA	NA	NA	NA	NA	NA	Enterobacterales	NA	NA	NA	NA	Enterobacteriaceae	NA	NA	NA	NA	NA	NA	NA	Pseudocitrobacter	NA	NA	Pseudocitrobacter vendiensis	2488306	0	0	0	0	0	0	0	0	0	0	0	1	0	0	0	0	0	0	0	0	0	0	0	0	0	0	0	0	0	0	0	0	0	0	0	0	0	0	0	0	0	0	0	0	0	0	0	0	0	0	0	0	0	0	0	0	0	6	0	0	0	0	0	0	0	0	0	0	0	0	0	0	0	1	0	0	1	0
pa_bacteria	NA	root	cellular organisms	Bacteria	NA	NA	NA	NA	NA	NA	NA	NA	NA	Proteobacteria	NA	NA	NA	NA	NA	NA	NA	NA	NA	Gammaproteobacteria	NA	NA	NA	NA	NA	NA	Enterobacterales	NA	NA	NA	NA	Enterobacteriaceae	NA	NA	NA	NA	NA	NA	NA	Salmonella	NA	NA	NA	590	0	0	0	0	0	0	0	0	0	0	0	0	0	0	0	0	0	0	0	0	0	0	0	0	0	0	0	0	0	0	0	0	0	0	3	0	0	0	0	0	0	0	0	0	0	0	0	0	0	0	0	0	0	0	0	0	0	0	0	0	0	0	0	0	0	0	0	0	0	0	0	0	0	0	0	0	0	0
pa_bacteria	NA	root	cellular organisms	Bacteria	NA	NA	NA	NA	NA	NA	NA	NA	NA	Proteobacteria	NA	NA	NA	NA	NA	NA	NA	NA	NA	Gammaproteobacteria	NA	NA	NA	NA	NA	NA	Enterobacterales	NA	NA	NA	NA	Enterobacteriaceae	NA	NA	NA	NA	NA	NA	NA	Salmonella	NA	NA	Salmonella enterica	28901	0	0	0	0	0	0	0	0	0	0	0	0	0	0	0	0	0	0	0	0	0	0	0	0	0	0	0	0	0	0	0	0	0	0	37	0	0	0	0	1	1	1	2	0	0	0	0	0	0	0	0	0	0	0	0	0	0	0	0	0	0	0	0	1	0	0	0	0	0	2	0	0	0	0	1	0	0	0
pa_bacteria	NA	root	cellular organisms	Bacteria	NA	NA	NA	NA	NA	NA	NA	NA	NA	Proteobacteria	NA	NA	NA	NA	NA	NA	NA	NA	NA	Gammaproteobacteria	NA	NA	NA	NA	NA	NA	Enterobacterales	NA	NA	NA	NA	Enterobacteriaceae	NA	NA	NA	NA	NA	NA	NA	Scandinavium	NA	NA	NA	2726810	0	0	0	2	0	0	0	0	0	0	0	0	0	0	0	0	0	0	0	1	0	0	0	0	0	0	0	0	0	0	0	3	7	0	0	41	0	0	0	0	0	8	0	0	4	1	0	0	0	0	0	0	0	0	0	0	5	0	0	0	0	0	0	0	0	0	0	0	2	0	0	0	0	0	0	0	1	0
pa_bacteria	NA	root	cellular organisms	Bacteria	NA	NA	NA	NA	NA	NA	NA	NA	NA	Proteobacteria	NA	NA	NA	NA	NA	NA	NA	NA	NA	Gammaproteobacteria	NA	NA	NA	NA	NA	NA	Enterobacterales	NA	NA	NA	NA	Enterobacteriaceae	NA	NA	NA	NA	NA	NA	NA	Scandinavium	NA	NA	Scandinavium goeteborgense	1851514	0	0	0	0	0	0	0	0	0	0	0	0	0	0	0	0	0	0	0	0	0	0	0	0	0	0	0	0	0	0	0	0	0	0	0	5	0	0	0	0	0	0	0	0	0	0	0	0	0	0	0	0	0	0	0	0	0	0	0	0	0	0	0	0	0	0	0	0	0	0	0	0	0	0	0	0	0	0
pa_bacteria	NA	root	cellular organisms	Bacteria	NA	NA	NA	NA	NA	NA	NA	NA	NA	Proteobacteria	NA	NA	NA	NA	NA	NA	NA	NA	NA	Gammaproteobacteria	NA	NA	NA	NA	NA	NA	Enterobacterales	NA	NA	NA	NA	Enterobacteriaceae	NA	NA	NA	NA	NA	NA	NA	Scandinavium	NA	NA	Scandinavium manionii	2926520	0	0	0	0	0	0	0	0	0	0	0	0	0	0	0	0	0	0	0	0	0	0	0	0	0	0	0	0	0	0	0	0	0	0	0	0	0	0	0	0	0	0	0	0	0	0	0	0	0	0	0	0	0	0	0	0	4	0	0	0	0	0	0	0	0	0	0	0	0	0	0	0	0	0	0	0	0	0
pa_bacteria	NA	root	cellular organisms	Bacteria	NA	NA	NA	NA	NA	NA	NA	NA	NA	Proteobacteria	NA	NA	NA	NA	NA	NA	NA	NA	NA	Gammaproteobacteria	NA	NA	NA	NA	NA	NA	Enterobacterales	NA	NA	NA	NA	Enterobacteriaceae	NA	NA	NA	NA	NA	NA	NA	Scandinavium	NA	NA	Scandinavium tedordense	2926521	0	0	0	0	0	0	0	0	0	0	0	0	0	0	0	0	0	0	0	0	0	0	0	0	0	0	0	0	0	0	0	0	0	0	0	0	0	0	0	0	0	0	0	0	0	0	0	0	0	0	0	0	0	0	0	0	0	0	0	0	0	0	0	0	0	0	0	0	0	0	0	0	0	0	0	0	5	0
pa_bacteria	NA	root	cellular organisms	Bacteria	NA	NA	NA	NA	NA	NA	NA	NA	NA	Proteobacteria	NA	NA	NA	NA	NA	NA	NA	NA	NA	Gammaproteobacteria	NA	NA	NA	NA	NA	NA	Enterobacterales	NA	NA	NA	NA	Enterobacteriaceae	NA	NA	NA	NA	NA	NA	NA	Shigella	NA	NA	NA	620	0	0	0	0	0	0	0	0	0	0	1	2	0	0	4	0	0	0	0	0	0	0	0	0	0	0	0	0	0	0	0	0	0	0	0	0	0	5	0	0	1	0	2	1	0	0	6	0	0	0	9	0	1	0	0	5	0	0	0	0	13	0	0	1	0	2	0	0	3	0	0	0	0	0	0	0	1	0
pa_bacteria	NA	root	cellular organisms	Bacteria	NA	NA	NA	NA	NA	NA	NA	NA	NA	Proteobacteria	NA	NA	NA	NA	NA	NA	NA	NA	NA	Gammaproteobacteria	NA	NA	NA	NA	NA	NA	Enterobacterales	NA	NA	NA	NA	Enterobacteriaceae	NA	NA	NA	NA	NA	NA	NA	Shigella	NA	NA	Shigella boydii	621	0	0	0	0	0	0	0	0	1	0	0	0	0	0	0	1	0	0	0	0	0	0	0	0	0	0	0	0	0	0	0	0	0	0	0	0	0	0	0	0	7	0	0	0	0	0	0	0	0	0	0	0	0	0	0	2	0	0	0	3	0	0	0	0	0	0	1	0	1	0	0	0	0	0	0	1	0	1
pa_bacteria	NA	root	cellular organisms	Bacteria	NA	NA	NA	NA	NA	NA	NA	NA	NA	Proteobacteria	NA	NA	NA	NA	NA	NA	NA	NA	NA	Gammaproteobacteria	NA	NA	NA	NA	NA	NA	Enterobacterales	NA	NA	NA	NA	Enterobacteriaceae	NA	NA	NA	NA	NA	NA	NA	Shigella	NA	NA	Shigella dysenteriae	622	0	0	0	0	0	0	0	0	0	1	0	1	5	7	2	3	0	0	0	2	0	0	0	0	0	2	0	0	0	0	0	0	0	0	0	0	0	0	0	0	0	0	5	1	0	2	0	0	0	0	1	0	0	0	0	9	0	0	0	0	6	0	0	0	0	4	0	1	0	0	0	0	1	0	1	0	1	0
pa_bacteria	NA	root	cellular organisms	Bacteria	NA	NA	NA	NA	NA	NA	NA	NA	NA	Proteobacteria	NA	NA	NA	NA	NA	NA	NA	NA	NA	Gammaproteobacteria	NA	NA	NA	NA	NA	NA	Enterobacterales	NA	NA	NA	NA	Enterobacteriaceae	NA	NA	NA	NA	NA	NA	NA	Shigella	NA	NA	Shigella flexneri	623	0	0	0	0	0	0	0	0	0	0	0	0	0	0	0	0	0	0	0	0	0	0	0	0	0	0	0	0	0	0	0	0	0	0	0	0	0	0	0	0	0	0	0	0	0	0	0	0	0	0	0	0	0	0	0	0	0	0	0	0	0	0	0	0	0	0	0	0	1	0	0	0	0	0	0	0	0	0
pa_bacteria	NA	root	cellular organisms	Bacteria	NA	NA	NA	NA	NA	NA	NA	NA	NA	Proteobacteria	NA	NA	NA	NA	NA	NA	NA	NA	NA	Gammaproteobacteria	NA	NA	NA	NA	NA	NA	Enterobacterales	NA	NA	NA	NA	Enterobacteriaceae	NA	NA	NA	NA	NA	NA	NA	Shigella	NA	NA	Shigella sonnei	624	0	0	0	0	0	0	0	0	0	0	0	0	0	0	3	0	0	0	0	0	0	0	0	0	0	0	0	0	0	0	0	0	0	0	0	0	0	0	0	0	0	0	0	0	0	0	0	0	0	0	0	0	0	0	0	0	0	0	0	0	0	0	0	0	0	0	0	0	0	0	0	0	0	0	0	0	0	0
pa_bacteria	NA	root	cellular organisms	Bacteria	NA	NA	NA	NA	NA	NA	NA	NA	NA	Proteobacteria	NA	NA	NA	NA	NA	NA	NA	NA	NA	Gammaproteobacteria	NA	NA	NA	NA	NA	NA	Enterobacterales	NA	NA	NA	NA	Enterobacteriaceae	NA	NA	NA	NA	NA	NA	NA	Shimwellia	NA	NA	Shimwellia blattae	563	0	0	0	0	0	0	0	0	0	0	0	0	0	0	0	0	0	0	0	0	0	0	0	0	0	0	0	0	0	0	0	0	0	0	0	0	0	0	0	0	0	0	0	0	0	0	0	0	0	0	6	0	0	0	0	0	0	0	0	0	0	0	0	0	0	0	3	0	0	0	0	0	0	0	0	1	0	0
pa_bacteria	NA	root	cellular organisms	Bacteria	NA	NA	NA	NA	NA	NA	NA	NA	NA	Proteobacteria	NA	NA	NA	NA	NA	NA	NA	NA	NA	Gammaproteobacteria	NA	NA	NA	NA	NA	NA	Enterobacterales	NA	NA	NA	NA	Enterobacteriaceae	NA	NA	NA	NA	NA	NA	NA	Shimwellia	NA	NA	Shimwellia pseudoproteus	570012	0	0	0	0	0	0	0	0	0	0	0	0	0	0	0	0	0	0	0	0	0	0	0	0	0	0	0	0	0	0	0	0	0	0	0	0	0	0	0	0	0	0	0	0	0	0	0	0	0	0	0	0	0	0	0	0	0	0	0	0	0	0	0	0	0	0	1	0	0	0	0	0	0	0	0	1	0	0
pa_bacteria	NA	root	cellular organisms	Bacteria	NA	NA	NA	NA	NA	NA	NA	NA	NA	Proteobacteria	NA	NA	NA	NA	NA	NA	NA	NA	NA	Gammaproteobacteria	NA	NA	NA	NA	NA	NA	Enterobacterales	NA	NA	NA	NA	Enterobacteriaceae	NA	NA	NA	NA	NA	NA	NA	Trabulsiella	NA	NA	Trabulsiella guamensis	158852	0	0	0	0	0	0	0	0	0	0	0	0	0	0	0	0	0	0	0	0	0	0	0	0	0	0	0	0	0	0	0	0	0	0	0	0	0	0	0	0	0	0	0	0	0	0	0	0	0	0	0	0	0	0	0	0	0	0	0	0	0	0	0	0	0	0	0	0	0	0	0	0	0	0	0	0	0	1
pa_bacteria	NA	root	cellular organisms	Bacteria	NA	NA	NA	NA	NA	NA	NA	NA	NA	Proteobacteria	NA	NA	NA	NA	NA	NA	NA	NA	NA	Gammaproteobacteria	NA	NA	NA	NA	NA	NA	Enterobacterales	NA	NA	NA	NA	Enterobacteriaceae	NA	NA	NA	NA	NA	NA	NA	Trabulsiella	NA	NA	Trabulsiella odontotermitis	379893	0	0	0	0	0	0	0	0	0	0	0	0	0	0	0	0	0	0	0	0	0	0	0	0	0	0	0	0	0	0	0	0	0	0	0	0	0	0	0	0	0	0	0	0	0	0	0	0	0	0	5	0	0	0	0	0	0	0	0	0	0	0	0	0	0	0	0	0	0	0	0	0	0	0	0	0	0	0
pa_bacteria	NA	root	cellular organisms	Bacteria	NA	NA	NA	NA	NA	NA	NA	NA	NA	Proteobacteria	NA	NA	NA	NA	NA	NA	NA	NA	NA	Gammaproteobacteria	NA	NA	NA	NA	NA	NA	Enterobacterales	NA	NA	NA	NA	Enterobacteriaceae	NA	NA	NA	NA	NA	NA	NA	Yokenella	NA	NA	Yokenella regensburgei	158877	0	0	0	0	0	1	0	0	0	0	0	0	0	0	0	0	0	0	0	0	0	0	0	0	0	0	0	0	0	0	0	0	0	0	0	0	0	0	0	0	0	0	0	0	0	0	0	0	0	0	0	0	0	5	0	0	0	0	0	0	0	0	0	0	0	0	0	0	0	0	0	0	0	0	0	0	0	1
pa_bacteria	NA	root	cellular organisms	Bacteria	NA	NA	NA	NA	NA	NA	NA	NA	NA	Proteobacteria	NA	NA	NA	NA	NA	NA	NA	NA	NA	Gammaproteobacteria	NA	NA	NA	NA	NA	NA	Enterobacterales	NA	NA	NA	NA	Enterobacteriaceae	Enterobacteriaceae incertae sedis	ant, tsetse, mealybug, aphid, etc. endosymbionts	NA	NA	NA	NA	NA	Symbiopectobacterium	NA	NA	NA	801	0	0	0	0	0	0	0	0	0	0	0	0	0	0	0	0	0	0	0	0	0	0	0	0	0	0	0	0	0	0	0	0	0	0	0	0	0	0	0	1	0	0	0	0	0	0	0	0	0	0	0	0	0	0	0	0	0	0	0	0	0	0	0	0	0	0	2	0	0	0	0	0	0	0	0	0	1	0
pa_bacteria	NA	root	cellular organisms	Bacteria	NA	NA	NA	NA	NA	NA	NA	NA	NA	Proteobacteria	NA	NA	NA	NA	NA	NA	NA	NA	NA	Gammaproteobacteria	NA	NA	NA	NA	NA	NA	Enterobacterales	NA	NA	NA	NA	Enterobacteriaceae	Enterobacteriaceae incertae sedis	ant, tsetse, mealybug, aphid, etc. endosymbionts	NA	NA	NA	NA	NA	Symbiopectobacterium	NA	NA	Candidatus Symbiopectobacterium endolongispinus	2812664	0	0	0	0	0	0	0	0	0	0	0	0	0	0	0	0	0	0	0	0	0	0	0	0	0	0	0	0	0	0	0	0	0	0	0	0	0	0	0	0	0	0	0	0	0	0	0	0	0	0	0	0	0	0	0	0	0	0	0	0	0	0	0	0	0	0	1	0	0	0	0	0	0	0	0	0	0	0
pa_bacteria	NA	root	cellular organisms	Bacteria	NA	NA	NA	NA	NA	NA	NA	NA	NA	Proteobacteria	NA	NA	NA	NA	NA	NA	NA	NA	NA	Gammaproteobacteria	NA	NA	NA	NA	NA	NA	Enterobacterales	NA	NA	NA	NA	Enterobacteriaceae	Enterobacteriaceae incertae sedis	ant, tsetse, mealybug, aphid, etc. endosymbionts	NA	NA	NA	NA	NA	Symbiopectobacterium	NA	NA	Symbiopectobacterium purcellii	2871826	0	0	0	0	0	0	0	0	0	0	0	0	0	0	0	0	0	0	0	0	0	0	0	0	0	0	0	0	0	0	0	0	0	0	0	0	0	0	0	0	0	0	0	0	0	0	0	0	0	0	0	0	0	0	0	0	0	0	0	0	0	0	0	0	0	0	0	0	0	0	0	0	0	0	0	3	7	2
pa_bacteria	NA	root	cellular organisms	Bacteria	NA	NA	NA	NA	NA	NA	NA	NA	NA	Proteobacteria	NA	NA	NA	NA	NA	NA	NA	NA	NA	Gammaproteobacteria	NA	NA	NA	NA	NA	NA	Enterobacterales	NA	NA	NA	NA	Enterobacteriaceae	Enterobacteriaceae incertae sedis	ant, tsetse, mealybug, aphid, etc. endosymbionts	aphid secondary symbionts	NA	NA	NA	NA	Candidatus Hamiltonella	NA	NA	Candidatus Hamiltonella defensa	138072	0	0	0	0	0	0	0	0	0	0	0	0	0	0	0	0	0	0	0	0	0	0	0	0	2	0	0	0	0	0	0	0	0	0	5	8	0	0	0	0	0	1	0	3	3	0	0	0	0	0	0	0	0	0	0	0	0	0	0	0	2	0	0	0	0	0	0	0	0	0	0	0	0	0	0	3	12	2
pa_bacteria	NA	root	cellular organisms	Bacteria	NA	NA	NA	NA	NA	NA	NA	NA	NA	Proteobacteria	NA	NA	NA	NA	NA	NA	NA	NA	NA	Gammaproteobacteria	NA	NA	NA	NA	NA	NA	Enterobacterales	NA	NA	NA	NA	Enterobacteriaceae	Enterobacteriaceae incertae sedis	ant, tsetse, mealybug, aphid, etc. endosymbionts	aphid secondary symbionts	NA	NA	NA	NA	Candidatus Regiella	NA	NA	Candidatus Regiella insecticola	138073	0	0	0	0	0	0	0	0	0	0	0	0	0	0	0	0	0	0	0	0	0	0	0	0	0	0	0	0	0	0	0	0	0	0	0	0	0	0	0	0	0	0	0	0	0	0	0	0	0	0	0	0	0	0	0	0	0	0	0	0	0	0	0	0	0	0	0	0	0	0	0	0	0	0	0	1	0	0
pa_bacteria	NA	root	cellular organisms	Bacteria	NA	NA	NA	NA	NA	NA	NA	NA	NA	Proteobacteria	NA	NA	NA	NA	NA	NA	NA	NA	NA	Gammaproteobacteria	NA	NA	NA	NA	NA	NA	Enterobacterales	NA	NA	NA	NA	Enterobacteriaceae	Klebsiella/Raoultella group	NA	NA	NA	NA	NA	NA	NA	NA	NA	NA	2890311	0	0	0	0	0	0	0	0	5	0	0	0	4	0	0	0	0	0	0	1	0	0	0	0	6	1	0	0	0	0	0	0	0	0	1	0	0	1	0	5	4	0	1	0	0	0	0	0	0	0	235	0	0	1	0	2	1	8	0	0	0	0	0	0	0	0	4	9	0	0	0	1	3	0	1	1	9	13
pa_bacteria	NA	root	cellular organisms	Bacteria	NA	NA	NA	NA	NA	NA	NA	NA	NA	Proteobacteria	NA	NA	NA	NA	NA	NA	NA	NA	NA	Gammaproteobacteria	NA	NA	NA	NA	NA	NA	Enterobacterales	NA	NA	NA	NA	Enterobacteriaceae	Klebsiella/Raoultella group	NA	NA	NA	NA	NA	NA	Klebsiella	NA	NA	NA	570	0	0	0	0	0	0	0	0	5	7	1	8	126	7	4	2	0	1	0	9	0	0	0	0	1	2	0	0	0	0	0	0	0	0	18	4	0	5	0	25	18	0	11	1	14	4	13	1	2	0	4872	6	7	10	9	102	0	62	7	0	39	0	2	14	0	40	210	130	1	6	3	5	128	4	9	31	36	4
pa_bacteria	NA	root	cellular organisms	Bacteria	NA	NA	NA	NA	NA	NA	NA	NA	NA	Proteobacteria	NA	NA	NA	NA	NA	NA	NA	NA	NA	Gammaproteobacteria	NA	NA	NA	NA	NA	NA	Enterobacterales	NA	NA	NA	NA	Enterobacteriaceae	Klebsiella/Raoultella group	NA	NA	NA	NA	NA	NA	Klebsiella	NA	NA	Klebsiella aerogenes	548	0	0	0	0	0	0	0	0	28	0	0	0	0	0	0	2	0	0	0	0	0	0	0	0	0	0	0	0	0	0	0	0	0	0	4	0	0	0	0	5	1	0	0	0	0	0	0	0	0	0	6	0	3	0	0	0	0	0	0	0	0	0	0	2	0	0	0	0	1	1	0	0	0	0	0	0	0	0
pa_bacteria	NA	root	cellular organisms	Bacteria	NA	NA	NA	NA	NA	NA	NA	NA	NA	Proteobacteria	NA	NA	NA	NA	NA	NA	NA	NA	NA	Gammaproteobacteria	NA	NA	NA	NA	NA	NA	Enterobacterales	NA	NA	NA	NA	Enterobacteriaceae	Klebsiella/Raoultella group	NA	NA	NA	NA	NA	NA	Klebsiella	NA	NA	Klebsiella africana	2489010	0	0	0	0	0	0	0	0	0	0	0	0	0	0	0	0	0	0	0	0	0	0	0	0	0	0	0	0	0	0	0	0	0	0	0	0	0	0	0	0	0	0	0	0	0	0	0	0	0	0	12	0	0	0	0	0	0	0	1	0	0	0	0	0	0	0	1	0	0	0	0	0	4	0	1	1	1	0
pa_bacteria	NA	root	cellular organisms	Bacteria	NA	NA	NA	NA	NA	NA	NA	NA	NA	Proteobacteria	NA	NA	NA	NA	NA	NA	NA	NA	NA	Gammaproteobacteria	NA	NA	NA	NA	NA	NA	Enterobacterales	NA	NA	NA	NA	Enterobacteriaceae	Klebsiella/Raoultella group	NA	NA	NA	NA	NA	NA	Klebsiella	NA	NA	Klebsiella grimontii	2058152	0	0	0	0	0	0	0	0	0	0	0	0	12	0	0	0	0	0	0	0	0	0	0	0	0	0	0	0	0	0	0	0	0	0	0	0	0	0	0	0	0	1	0	0	2	0	0	0	0	0	0	0	0	0	0	3	0	17	0	0	0	0	0	0	0	0	0	1	0	0	0	0	0	0	1	1	0	0
pa_bacteria	NA	root	cellular organisms	Bacteria	NA	NA	NA	NA	NA	NA	NA	NA	NA	Proteobacteria	NA	NA	NA	NA	NA	NA	NA	NA	NA	Gammaproteobacteria	NA	NA	NA	NA	NA	NA	Enterobacterales	NA	NA	NA	NA	Enterobacteriaceae	Klebsiella/Raoultella group	NA	NA	NA	NA	NA	NA	Klebsiella	NA	NA	Klebsiella huaxiensis	2153354	0	0	0	0	0	0	0	0	0	0	0	0	0	0	0	0	0	0	0	0	0	0	0	0	0	0	0	0	0	0	0	0	0	0	0	0	0	0	0	0	0	0	0	0	0	0	0	0	0	0	0	0	0	0	0	0	0	0	0	0	6	0	0	0	0	0	0	0	0	0	0	0	0	0	0	0	0	0
pa_bacteria	NA	root	cellular organisms	Bacteria	NA	NA	NA	NA	NA	NA	NA	NA	NA	Proteobacteria	NA	NA	NA	NA	NA	NA	NA	NA	NA	Gammaproteobacteria	NA	NA	NA	NA	NA	NA	Enterobacterales	NA	NA	NA	NA	Enterobacteriaceae	Klebsiella/Raoultella group	NA	NA	NA	NA	NA	NA	Klebsiella	NA	NA	Klebsiella michiganensis	1134687	0	0	0	0	0	0	0	0	0	1	0	0	6	0	0	0	0	0	0	1	0	0	0	0	0	0	0	0	0	0	0	0	0	0	0	0	0	0	0	9	0	0	0	0	0	0	0	0	0	0	0	0	0	0	0	0	0	16	0	0	0	0	0	0	0	15	0	14	0	0	0	0	51	0	0	1	4	1
pa_bacteria	NA	root	cellular organisms	Bacteria	NA	NA	NA	NA	NA	NA	NA	NA	NA	Proteobacteria	NA	NA	NA	NA	NA	NA	NA	NA	NA	Gammaproteobacteria	NA	NA	NA	NA	NA	NA	Enterobacterales	NA	NA	NA	NA	Enterobacteriaceae	Klebsiella/Raoultella group	NA	NA	NA	NA	NA	NA	Klebsiella	NA	NA	Klebsiella oxytoca	571	0	0	0	0	0	0	0	0	0	0	0	0	1	0	0	0	0	0	0	0	0	0	0	0	0	0	0	0	0	0	0	0	0	0	0	0	0	0	0	0	4	0	0	0	0	0	0	0	0	0	0	1	0	0	0	0	0	7	0	1	0	0	0	0	0	0	25	14	2	1	4	0	4	1	7	8	15	4
pa_bacteria	NA	root	cellular organisms	Bacteria	NA	NA	NA	NA	NA	NA	NA	NA	NA	Proteobacteria	NA	NA	NA	NA	NA	NA	NA	NA	NA	Gammaproteobacteria	NA	NA	NA	NA	NA	NA	Enterobacterales	NA	NA	NA	NA	Enterobacteriaceae	Klebsiella/Raoultella group	NA	NA	NA	NA	NA	NA	Klebsiella	NA	NA	Klebsiella pasteurii	2587529	0	0	0	0	0	0	0	0	0	0	0	0	1	0	0	0	0	0	0	0	0	0	0	0	0	0	0	0	0	0	0	0	0	0	0	0	0	0	0	0	3	0	0	0	0	0	0	0	0	0	0	0	0	0	0	0	0	0	0	0	0	0	0	0	0	0	0	2	0	0	0	0	0	0	0	0	0	0
pa_bacteria	NA	root	cellular organisms	Bacteria	NA	NA	NA	NA	NA	NA	NA	NA	NA	Proteobacteria	NA	NA	NA	NA	NA	NA	NA	NA	NA	Gammaproteobacteria	NA	NA	NA	NA	NA	NA	Enterobacterales	NA	NA	NA	NA	Enterobacteriaceae	Klebsiella/Raoultella group	NA	NA	NA	NA	NA	NA	Klebsiella	NA	NA	Klebsiella pneumoniae	573	0	0	0	0	0	0	0	0	0	3	0	1	0	0	2	0	0	0	0	0	0	0	0	0	0	0	0	0	1	0	0	0	0	0	1	0	0	0	0	0	1	3	0	2	0	0	1	0	0	0	795	0	0	0	0	0	0	0	0	0	4	0	0	0	0	0	19	12	0	0	0	0	0	0	3	2	0	3
pa_bacteria	NA	root	cellular organisms	Bacteria	NA	NA	NA	NA	NA	NA	NA	NA	NA	Proteobacteria	NA	NA	NA	NA	NA	NA	NA	NA	NA	Gammaproteobacteria	NA	NA	NA	NA	NA	NA	Enterobacterales	NA	NA	NA	NA	Enterobacteriaceae	Klebsiella/Raoultella group	NA	NA	NA	NA	NA	NA	Klebsiella	NA	NA	Klebsiella quasipneumoniae	1463165	0	0	0	0	0	0	0	0	0	0	0	0	0	0	0	0	0	0	0	0	0	0	0	0	0	0	0	0	0	0	0	0	0	0	0	0	0	6	0	0	0	0	0	0	0	0	0	0	0	0	27	0	0	0	0	48	0	0	0	0	0	0	0	0	0	12	1	1	0	0	0	0	0	0	0	1	2	0
pa_bacteria	NA	root	cellular organisms	Bacteria	NA	NA	NA	NA	NA	NA	NA	NA	NA	Proteobacteria	NA	NA	NA	NA	NA	NA	NA	NA	NA	Gammaproteobacteria	NA	NA	NA	NA	NA	NA	Enterobacterales	NA	NA	NA	NA	Enterobacteriaceae	Klebsiella/Raoultella group	NA	NA	NA	NA	NA	NA	Klebsiella	NA	NA	Klebsiella quasivariicola	2026240	0	0	0	1	1	0	0	0	0	0	0	4	2	3	0	3	0	0	0	1	0	0	0	0	0	0	0	0	0	0	0	0	0	0	0	0	0	0	0	0	0	0	0	0	0	0	0	0	0	0	30	0	0	0	0	0	0	0	0	0	1	0	0	0	0	12	2	2	0	0	0	0	0	0	0	0	0	1
pa_bacteria	NA	root	cellular organisms	Bacteria	NA	NA	NA	NA	NA	NA	NA	NA	NA	Proteobacteria	NA	NA	NA	NA	NA	NA	NA	NA	NA	Gammaproteobacteria	NA	NA	NA	NA	NA	NA	Enterobacterales	NA	NA	NA	NA	Enterobacteriaceae	Klebsiella/Raoultella group	NA	NA	NA	NA	NA	NA	Klebsiella	NA	NA	Klebsiella spallanzanii	2587528	0	0	0	0	0	0	0	0	0	0	0	0	0	0	0	0	0	0	0	0	0	0	0	0	0	0	0	0	0	0	0	0	0	0	0	0	0	0	0	0	0	0	0	0	0	0	0	0	0	0	0	0	0	0	0	0	0	0	0	0	0	0	0	0	0	0	1	0	0	0	0	0	0	0	0	0	0	0
pa_bacteria	NA	root	cellular organisms	Bacteria	NA	NA	NA	NA	NA	NA	NA	NA	NA	Proteobacteria	NA	NA	NA	NA	NA	NA	NA	NA	NA	Gammaproteobacteria	NA	NA	NA	NA	NA	NA	Enterobacterales	NA	NA	NA	NA	Enterobacteriaceae	Klebsiella/Raoultella group	NA	NA	NA	NA	NA	NA	Klebsiella	NA	NA	Klebsiella variicola	244366	0	0	0	0	0	0	0	0	0	0	0	0	0	0	0	0	0	0	0	0	0	0	0	0	0	0	0	0	0	0	0	0	0	0	0	0	0	0	0	0	0	0	0	0	0	0	1	0	0	0	13	0	0	0	0	0	0	0	0	0	0	0	0	0	0	0	3	5	0	0	0	0	1	0	0	0	0	0
pa_bacteria	NA	root	cellular organisms	Bacteria	NA	NA	NA	NA	NA	NA	NA	NA	NA	Proteobacteria	NA	NA	NA	NA	NA	NA	NA	NA	NA	Gammaproteobacteria	NA	NA	NA	NA	NA	NA	Enterobacterales	NA	NA	NA	NA	Enterobacteriaceae	Klebsiella/Raoultella group	NA	NA	NA	NA	NA	NA	Raoultella	NA	NA	NA	160674	0	0	0	0	0	0	0	0	0	0	0	0	0	0	1	0	0	0	0	0	0	0	0	0	4	2	0	0	0	0	0	0	0	0	1	0	0	0	0	5	0	0	0	0	0	0	0	0	0	0	0	0	0	0	0	0	0	0	0	7	0	0	0	0	0	0	0	0	0	0	0	0	0	0	4	4	0	10
pa_bacteria	NA	root	cellular organisms	Bacteria	NA	NA	NA	NA	NA	NA	NA	NA	NA	Proteobacteria	NA	NA	NA	NA	NA	NA	NA	NA	NA	Gammaproteobacteria	NA	NA	NA	NA	NA	NA	Enterobacterales	NA	NA	NA	NA	Enterobacteriaceae	Klebsiella/Raoultella group	NA	NA	NA	NA	NA	NA	Raoultella	NA	NA	Raoultella electrica	1259973	0	0	0	0	0	0	0	0	0	0	0	0	0	0	0	0	0	0	0	0	0	0	0	0	0	0	0	0	0	0	0	0	0	0	0	0	0	0	0	0	0	0	0	0	0	0	0	0	0	0	16	0	0	0	0	0	0	0	0	0	0	0	0	0	0	0	1	0	0	0	0	0	0	0	0	0	1	2
pa_bacteria	NA	root	cellular organisms	Bacteria	NA	NA	NA	NA	NA	NA	NA	NA	NA	Proteobacteria	NA	NA	NA	NA	NA	NA	NA	NA	NA	Gammaproteobacteria	NA	NA	NA	NA	NA	NA	Enterobacterales	NA	NA	NA	NA	Enterobacteriaceae	Klebsiella/Raoultella group	NA	NA	NA	NA	NA	NA	Raoultella	NA	NA	Raoultella ornithinolytica	54291	0	0	0	0	0	0	0	0	0	0	0	0	0	0	0	0	0	0	0	0	0	0	0	0	0	0	0	0	0	0	0	0	0	0	0	2	0	0	0	0	0	0	0	0	0	0	0	0	1	0	1	0	0	0	0	0	0	0	0	0	0	0	0	0	1	0	0	2	0	0	0	0	0	0	0	0	0	3
pa_bacteria	NA	root	cellular organisms	Bacteria	NA	NA	NA	NA	NA	NA	NA	NA	NA	Proteobacteria	NA	NA	NA	NA	NA	NA	NA	NA	NA	Gammaproteobacteria	NA	NA	NA	NA	NA	NA	Enterobacterales	NA	NA	NA	NA	Enterobacteriaceae	Klebsiella/Raoultella group	NA	NA	NA	NA	NA	NA	Raoultella	NA	NA	Raoultella planticola	575	0	0	0	0	0	0	0	0	0	0	0	1	0	0	0	0	0	0	0	0	0	0	0	0	0	0	0	0	0	0	0	0	0	0	0	0	0	0	0	0	0	0	0	0	0	0	0	0	0	0	0	0	0	0	0	0	0	0	0	0	0	0	0	0	0	0	0	0	0	0	0	0	0	0	0	0	0	1
pa_bacteria	NA	root	cellular organisms	Bacteria	NA	NA	NA	NA	NA	NA	NA	NA	NA	Proteobacteria	NA	NA	NA	NA	NA	NA	NA	NA	NA	Gammaproteobacteria	NA	NA	NA	NA	NA	NA	Enterobacterales	NA	NA	NA	NA	Enterobacteriaceae	Klebsiella/Raoultella group	NA	NA	NA	NA	NA	NA	Raoultella	NA	NA	Raoultella terrigena	577	0	0	0	0	0	0	0	1	0	0	0	1	0	0	0	0	0	0	0	0	0	0	0	0	40	30	0	0	0	0	0	0	0	0	0	0	0	11	0	0	0	0	0	0	0	0	0	0	0	0	0	0	0	0	0	0	11	0	0	0	0	0	0	1	1	0	0	0	1	0	0	0	0	0	5	14	0	55
pa_bacteria	NA	root	cellular organisms	Bacteria	NA	NA	NA	NA	NA	NA	NA	NA	NA	Proteobacteria	NA	NA	NA	NA	NA	NA	NA	NA	NA	Gammaproteobacteria	NA	NA	NA	NA	NA	NA	Enterobacterales	NA	NA	NA	NA	Enterobacteriaceae	Tenebrionibacter/Tenebrionicola group	NA	NA	NA	NA	NA	NA	Tenebrionicola	NA	NA	Tenebrionicola larvae	2815733	0	0	0	0	0	0	0	0	0	0	0	0	0	0	0	0	0	0	0	0	0	0	0	0	0	0	0	0	0	0	0	0	0	0	0	0	0	0	0	0	0	0	0	0	0	0	0	0	0	0	0	0	0	0	0	0	0	0	0	0	0	0	0	0	0	0	0	0	0	0	0	0	0	0	0	0	1	0
pa_bacteria	NA	root	cellular organisms	Bacteria	NA	NA	NA	NA	NA	NA	NA	NA	NA	Proteobacteria	NA	NA	NA	NA	NA	NA	NA	NA	NA	Gammaproteobacteria	NA	NA	NA	NA	NA	NA	Enterobacterales	NA	NA	NA	NA	Enterobacteriaceae	unclassified Enterobacteriaceae	NA	NA	NA	NA	NA	NA	NA	NA	NA	Type-D symbiont of Plautia stali	1560356	0	0	0	0	0	1	0	0	0	0	0	0	0	0	0	0	0	0	0	0	0	0	0	0	0	0	0	0	0	0	0	0	0	0	0	0	0	0	0	0	0	0	0	0	0	0	0	0	0	0	0	0	0	0	0	0	0	0	0	0	0	0	0	0	0	0	0	0	0	0	0	0	0	0	0	0	0	0
pa_bacteria	NA	root	cellular organisms	Bacteria	NA	NA	NA	NA	NA	NA	NA	NA	NA	Proteobacteria	NA	NA	NA	NA	NA	NA	NA	NA	NA	Gammaproteobacteria	NA	NA	NA	NA	NA	NA	Enterobacterales	NA	NA	NA	NA	Erwiniaceae	NA	NA	NA	NA	NA	NA	NA	NA	NA	NA	NA	1903409	1	0	0	0	0	3583	0	0	3	1	0	9	16	18	5	1	0	0	0	7	0	0	0	0	88	0	0	0	1	3	0	0	4	0	729	132	0	37	1	20	1	2	0	4	0	0	3	0	0	0	0	3	2	1	0	5	5	41	1	2	2	0	0	0	1	7	646	158	0	2	0	80	7	19	15	86	340	75
pa_bacteria	NA	root	cellular organisms	Bacteria	NA	NA	NA	NA	NA	NA	NA	NA	NA	Proteobacteria	NA	NA	NA	NA	NA	NA	NA	NA	NA	Gammaproteobacteria	NA	NA	NA	NA	NA	NA	Enterobacterales	NA	NA	NA	NA	Erwiniaceae	NA	NA	NA	NA	NA	NA	NA	Erwinia	NA	NA	NA	551	0	1	0	0	0	2134	0	1	0	2	0	2	2	24	0	0	0	0	3	13	0	0	1	0	8	2	0	0	2	2	0	0	3	0	898	53	0	25	0	10	1	0	0	1	0	0	0	0	0	0	0	0	0	0	0	0	0	0	0	0	0	0	0	1	7	0	0	0	1	0	0	8	0	0	0	4	1	5
pa_bacteria	NA	root	cellular organisms	Bacteria	NA	NA	NA	NA	NA	NA	NA	NA	NA	Proteobacteria	NA	NA	NA	NA	NA	NA	NA	NA	NA	Gammaproteobacteria	NA	NA	NA	NA	NA	NA	Enterobacterales	NA	NA	NA	NA	Erwiniaceae	NA	NA	NA	NA	NA	NA	NA	Erwinia	NA	NA	[Pantoea] beijingensis	1324864	0	0	0	0	0	0	0	0	0	0	0	0	0	0	0	0	0	0	0	0	0	0	0	0	0	0	0	0	0	0	0	0	0	0	0	0	0	0	0	0	0	0	0	0	0	0	0	0	0	0	0	0	0	0	0	0	0	0	0	0	0	0	0	0	0	0	0	0	0	2	0	0	0	0	0	0	0	0
pa_bacteria	NA	root	cellular organisms	Bacteria	NA	NA	NA	NA	NA	NA	NA	NA	NA	Proteobacteria	NA	NA	NA	NA	NA	NA	NA	NA	NA	Gammaproteobacteria	NA	NA	NA	NA	NA	NA	Enterobacterales	NA	NA	NA	NA	Erwiniaceae	NA	NA	NA	NA	NA	NA	NA	Erwinia	NA	NA	Candidatus Erwinia dacicola	252393	0	0	0	0	0	2	0	0	0	0	0	0	0	0	0	0	0	0	0	0	0	0	0	0	1	0	0	0	0	0	0	0	0	0	0	0	0	0	0	0	0	0	0	0	0	0	0	0	0	0	0	0	0	0	0	0	0	0	0	0	0	0	0	0	0	0	0	0	0	0	0	0	0	0	0	0	0	0
pa_bacteria	NA	root	cellular organisms	Bacteria	NA	NA	NA	NA	NA	NA	NA	NA	NA	Proteobacteria	NA	NA	NA	NA	NA	NA	NA	NA	NA	Gammaproteobacteria	NA	NA	NA	NA	NA	NA	Enterobacterales	NA	NA	NA	NA	Erwiniaceae	NA	NA	NA	NA	NA	NA	NA	Erwinia	NA	NA	Erwinia aphidicola	68334	0	0	0	0	0	1072	0	0	0	0	0	4	5	0	1	0	0	0	3	0	0	0	0	0	18	0	0	0	1	0	0	0	11	0	16	156	0	24	0	0	0	1	0	0	0	0	8	0	0	0	0	0	0	0	0	0	2	0	0	0	0	0	0	2	0	0	5	1	0	1	1	12	0	0	1	0	1	0
pa_bacteria	NA	root	cellular organisms	Bacteria	NA	NA	NA	NA	NA	NA	NA	NA	NA	Proteobacteria	NA	NA	NA	NA	NA	NA	NA	NA	NA	Gammaproteobacteria	NA	NA	NA	NA	NA	NA	Enterobacterales	NA	NA	NA	NA	Erwiniaceae	NA	NA	NA	NA	NA	NA	NA	Erwinia	NA	NA	Erwinia billingiae	182337	1	0	0	0	0	147	0	0	1	4	0	1	15	129	1	2	0	0	1	56	0	4	5	0	1	0	0	0	8	26	0	0	0	0	7159	17	0	1	0	29	2	1	0	0	4	0	0	0	0	0	0	0	10	0	0	4	2	7	0	0	0	0	0	0	27	17	2	0	0	0	2	49	0	0	0	4	3	1
pa_bacteria	NA	root	cellular organisms	Bacteria	NA	NA	NA	NA	NA	NA	NA	NA	NA	Proteobacteria	NA	NA	NA	NA	NA	NA	NA	NA	NA	Gammaproteobacteria	NA	NA	NA	NA	NA	NA	Enterobacterales	NA	NA	NA	NA	Erwiniaceae	NA	NA	NA	NA	NA	NA	NA	Erwinia	NA	NA	Erwinia endophytica	1563158	0	0	0	0	0	0	0	0	0	0	0	0	0	0	0	0	0	0	0	0	0	0	0	0	0	0	0	0	0	0	0	0	0	0	0	1	0	0	0	0	0	0	0	0	0	0	0	0	0	0	0	0	0	0	0	0	0	0	0	0	0	0	0	0	0	0	0	0	0	0	0	0	0	0	0	0	0	0
pa_bacteria	NA	root	cellular organisms	Bacteria	NA	NA	NA	NA	NA	NA	NA	NA	NA	Proteobacteria	NA	NA	NA	NA	NA	NA	NA	NA	NA	Gammaproteobacteria	NA	NA	NA	NA	NA	NA	Enterobacterales	NA	NA	NA	NA	Erwiniaceae	NA	NA	NA	NA	NA	NA	NA	Erwinia	NA	NA	Erwinia gerundensis	1619313	0	0	0	0	0	0	0	0	0	0	0	2	17	0	3	1	0	0	2	2	0	0	0	0	0	0	0	0	0	0	0	0	0	0	0	677	0	0	1	9	0	0	0	3	2	0	1	0	0	0	0	0	0	0	0	0	12	0	0	0	369	0	0	0	0	0	1	1	0	0	0	26	0	0	1	17	36	2
pa_bacteria	NA	root	cellular organisms	Bacteria	NA	NA	NA	NA	NA	NA	NA	NA	NA	Proteobacteria	NA	NA	NA	NA	NA	NA	NA	NA	NA	Gammaproteobacteria	NA	NA	NA	NA	NA	NA	Enterobacterales	NA	NA	NA	NA	Erwiniaceae	NA	NA	NA	NA	NA	NA	NA	Erwinia	NA	NA	Erwinia oleae	796334	0	0	0	0	0	0	0	0	0	0	0	0	0	0	0	0	0	0	0	0	0	0	0	0	1	0	0	0	0	0	0	0	0	0	0	0	0	0	0	0	0	0	0	0	0	0	0	0	0	0	0	0	0	0	0	0	0	0	0	0	0	0	0	0	0	0	0	0	0	0	0	0	0	0	0	0	0	0
pa_bacteria	NA	root	cellular organisms	Bacteria	NA	NA	NA	NA	NA	NA	NA	NA	NA	Proteobacteria	NA	NA	NA	NA	NA	NA	NA	NA	NA	Gammaproteobacteria	NA	NA	NA	NA	NA	NA	Enterobacterales	NA	NA	NA	NA	Erwiniaceae	NA	NA	NA	NA	NA	NA	NA	Erwinia	NA	NA	Erwinia persicina	55211	0	0	0	0	0	27	0	0	0	2	0	0	0	0	0	0	0	0	0	0	0	0	0	0	0	0	0	0	4	0	0	0	0	0	27	0	0	0	0	2	1	0	0	0	0	1	0	0	0	0	0	0	1	0	0	11	0	5	0	0	0	0	0	0	0	0	9	1	5	1	0	0	0	1	0	3	5	0
pa_bacteria	NA	root	cellular organisms	Bacteria	NA	NA	NA	NA	NA	NA	NA	NA	NA	Proteobacteria	NA	NA	NA	NA	NA	NA	NA	NA	NA	Gammaproteobacteria	NA	NA	NA	NA	NA	NA	Enterobacterales	NA	NA	NA	NA	Erwiniaceae	NA	NA	NA	NA	NA	NA	NA	Erwinia	NA	NA	Erwinia psidii	69224	0	0	0	0	0	0	0	0	0	0	0	0	0	0	0	0	0	0	0	0	0	0	0	0	0	0	0	0	0	0	0	0	0	0	0	0	0	0	0	0	0	0	0	0	0	0	0	0	0	0	0	0	0	0	0	0	0	0	0	0	0	0	0	0	0	0	0	0	0	0	0	0	0	0	1	0	0	0
pa_bacteria	NA	root	cellular organisms	Bacteria	NA	NA	NA	NA	NA	NA	NA	NA	NA	Proteobacteria	NA	NA	NA	NA	NA	NA	NA	NA	NA	Gammaproteobacteria	NA	NA	NA	NA	NA	NA	Enterobacterales	NA	NA	NA	NA	Erwiniaceae	NA	NA	NA	NA	NA	NA	NA	Erwinia	NA	NA	Erwinia rhapontici	55212	0	0	0	0	0	97	0	1	0	2	0	2	11	0	3	2	0	0	0	0	0	1	0	1	0	0	0	0	0	4	0	0	0	0	0	29	0	4	1	0	0	0	0	0	1	0	0	0	0	0	0	0	0	0	0	0	0	0	0	0	0	0	0	8	0	0	0	0	2	0	0	1	5	0	0	4	3	2
pa_bacteria	NA	root	cellular organisms	Bacteria	NA	NA	NA	NA	NA	NA	NA	NA	NA	Proteobacteria	NA	NA	NA	NA	NA	NA	NA	NA	NA	Gammaproteobacteria	NA	NA	NA	NA	NA	NA	Enterobacterales	NA	NA	NA	NA	Erwiniaceae	NA	NA	NA	NA	NA	NA	NA	Erwinia	NA	NA	Erwinia toletana	92490	0	0	0	0	0	0	0	0	0	0	0	0	0	0	0	0	0	0	0	0	0	0	0	0	0	0	0	0	0	0	0	0	0	0	2	0	0	0	0	0	0	0	0	0	0	0	0	0	0	0	0	0	0	0	0	0	0	0	0	0	0	0	0	0	0	0	0	0	0	0	0	0	0	0	0	0	0	0
pa_bacteria	NA	root	cellular organisms	Bacteria	NA	NA	NA	NA	NA	NA	NA	NA	NA	Proteobacteria	NA	NA	NA	NA	NA	NA	NA	NA	NA	Gammaproteobacteria	NA	NA	NA	NA	NA	NA	Enterobacterales	NA	NA	NA	NA	Erwiniaceae	NA	NA	NA	NA	NA	NA	NA	Erwinia	NA	NA	Erwinia tracheiphila	65700	0	0	0	0	0	0	0	0	0	0	0	0	0	0	0	0	0	0	0	0	0	0	0	0	0	0	0	0	0	0	0	0	0	0	0	0	0	0	0	0	0	0	0	0	0	0	0	0	0	0	0	0	0	0	0	0	0	0	0	0	0	0	0	0	0	0	0	0	0	0	0	0	0	0	0	0	1	4
pa_bacteria	NA	root	cellular organisms	Bacteria	NA	NA	NA	NA	NA	NA	NA	NA	NA	Proteobacteria	NA	NA	NA	NA	NA	NA	NA	NA	NA	Gammaproteobacteria	NA	NA	NA	NA	NA	NA	Enterobacterales	NA	NA	NA	NA	Erwiniaceae	NA	NA	NA	NA	NA	NA	NA	Erwinia	NA	NA	Erwinia typographi	371042	0	0	0	0	0	42	0	0	0	0	0	0	0	2	0	0	0	0	0	0	0	0	0	0	0	0	0	0	0	0	0	0	0	0	0	0	0	0	0	0	0	0	0	0	0	0	0	0	0	0	0	0	0	0	0	0	0	0	0	0	0	0	0	0	0	0	0	0	0	0	0	0	0	0	0	0	0	0
pa_bacteria	NA	root	cellular organisms	Bacteria	NA	NA	NA	NA	NA	NA	NA	NA	NA	Proteobacteria	NA	NA	NA	NA	NA	NA	NA	NA	NA	Gammaproteobacteria	NA	NA	NA	NA	NA	NA	Enterobacterales	NA	NA	NA	NA	Erwiniaceae	NA	NA	NA	NA	NA	NA	NA	Izhakiella	NA	NA	Izhakiella australiensis	1926881	0	0	0	0	0	2	0	0	0	0	0	0	0	0	0	0	0	0	0	0	0	0	0	0	0	0	0	0	0	0	0	0	0	0	0	0	0	0	0	0	0	0	0	0	0	0	0	0	0	0	0	0	0	0	0	0	0	0	0	0	0	0	0	0	0	0	0	0	0	0	0	0	0	0	0	0	0	0
pa_bacteria	NA	root	cellular organisms	Bacteria	NA	NA	NA	NA	NA	NA	NA	NA	NA	Proteobacteria	NA	NA	NA	NA	NA	NA	NA	NA	NA	Gammaproteobacteria	NA	NA	NA	NA	NA	NA	Enterobacterales	NA	NA	NA	NA	Erwiniaceae	NA	NA	NA	NA	NA	NA	NA	Kalamiella	NA	NA	Kalamiella piersonii	2364647	0	0	0	0	0	0	0	0	0	0	0	0	3	0	0	0	0	0	0	0	0	0	0	0	0	0	0	0	0	0	0	0	0	0	0	0	0	0	0	0	0	0	0	0	0	0	0	0	0	0	0	0	0	0	0	0	0	0	0	0	0	0	0	0	0	0	10	2	0	0	0	0	3	0	1	1	4	0
pa_bacteria	NA	root	cellular organisms	Bacteria	NA	NA	NA	NA	NA	NA	NA	NA	NA	Proteobacteria	NA	NA	NA	NA	NA	NA	NA	NA	NA	Gammaproteobacteria	NA	NA	NA	NA	NA	NA	Enterobacterales	NA	NA	NA	NA	Erwiniaceae	NA	NA	NA	NA	NA	NA	NA	Mixta	NA	NA	NA	2100764	0	0	0	0	0	0	0	0	0	0	2	0	0	0	0	0	0	0	0	0	0	0	0	0	0	0	0	0	0	0	0	0	0	0	0	0	0	0	0	0	0	0	0	0	0	0	0	0	0	0	0	0	0	0	0	0	0	0	0	0	0	0	0	0	0	0	1101	235	1	0	0	0	0	14	11	28	99	52
pa_bacteria	NA	root	cellular organisms	Bacteria	NA	NA	NA	NA	NA	NA	NA	NA	NA	Proteobacteria	NA	NA	NA	NA	NA	NA	NA	NA	NA	Gammaproteobacteria	NA	NA	NA	NA	NA	NA	Enterobacterales	NA	NA	NA	NA	Erwiniaceae	NA	NA	NA	NA	NA	NA	NA	Mixta	NA	NA	Mixta calida	665913	0	0	0	0	0	0	0	0	0	0	0	0	0	0	0	3	0	0	0	0	0	0	0	0	0	0	0	0	0	0	0	0	0	0	0	0	0	0	0	0	0	0	0	0	0	0	0	0	0	0	0	0	0	0	0	0	0	0	0	0	0	0	0	0	0	0	6693	1187	3	0	0	0	0	71	73	126	626	325
pa_bacteria	NA	root	cellular organisms	Bacteria	NA	NA	NA	NA	NA	NA	NA	NA	NA	Proteobacteria	NA	NA	NA	NA	NA	NA	NA	NA	NA	Gammaproteobacteria	NA	NA	NA	NA	NA	NA	Enterobacterales	NA	NA	NA	NA	Erwiniaceae	NA	NA	NA	NA	NA	NA	NA	Mixta	NA	NA	Mixta gaviniae	665914	0	0	0	0	0	0	0	0	0	0	0	0	0	0	0	0	0	0	0	0	0	0	0	0	0	0	0	0	0	0	0	0	0	0	0	0	0	0	0	0	0	0	0	0	0	0	0	0	0	0	0	0	0	0	0	0	0	0	0	0	0	0	0	0	0	0	10	0	0	0	0	0	0	0	1	1	6	2
pa_bacteria	NA	root	cellular organisms	Bacteria	NA	NA	NA	NA	NA	NA	NA	NA	NA	Proteobacteria	NA	NA	NA	NA	NA	NA	NA	NA	NA	Gammaproteobacteria	NA	NA	NA	NA	NA	NA	Enterobacterales	NA	NA	NA	NA	Erwiniaceae	NA	NA	NA	NA	NA	NA	NA	Mixta	NA	NA	Mixta mediterraneensis	2758443	0	0	0	0	0	0	0	0	0	0	2	0	1	0	0	0	0	0	0	0	0	0	0	0	0	0	0	0	0	0	0	0	0	0	0	0	0	0	0	0	0	0	0	2	0	0	0	0	0	0	0	0	0	0	0	0	0	0	0	0	15	0	0	2	0	0	5	1	0	1	0	3	0	0	0	1	2	0
pa_bacteria	NA	root	cellular organisms	Bacteria	NA	NA	NA	NA	NA	NA	NA	NA	NA	Proteobacteria	NA	NA	NA	NA	NA	NA	NA	NA	NA	Gammaproteobacteria	NA	NA	NA	NA	NA	NA	Enterobacterales	NA	NA	NA	NA	Erwiniaceae	NA	NA	NA	NA	NA	NA	NA	Mixta	NA	NA	Mixta tenebrionis	2562439	0	0	0	0	0	0	0	0	0	0	0	0	0	0	0	0	0	0	0	0	0	0	0	0	0	0	0	0	0	0	0	0	0	0	0	0	0	0	0	0	0	0	0	0	0	0	0	0	0	0	0	0	0	0	0	0	0	0	0	0	0	0	0	0	0	0	0	0	0	0	0	0	0	0	0	0	1	3
pa_bacteria	NA	root	cellular organisms	Bacteria	NA	NA	NA	NA	NA	NA	NA	NA	NA	Proteobacteria	NA	NA	NA	NA	NA	NA	NA	NA	NA	Gammaproteobacteria	NA	NA	NA	NA	NA	NA	Enterobacterales	NA	NA	NA	NA	Erwiniaceae	NA	NA	NA	NA	NA	NA	NA	Mixta	NA	NA	Mixta theicola	1458355	0	0	0	0	0	0	0	0	0	0	0	0	0	0	0	0	0	0	0	0	0	0	0	0	0	0	0	0	0	0	0	0	0	0	0	0	0	0	0	0	0	0	0	0	0	0	0	0	0	0	0	0	0	0	0	0	0	0	0	0	0	0	0	0	0	0	1	0	0	0	0	0	0	0	0	0	0	0
pa_bacteria	NA	root	cellular organisms	Bacteria	NA	NA	NA	NA	NA	NA	NA	NA	NA	Proteobacteria	NA	NA	NA	NA	NA	NA	NA	NA	NA	Gammaproteobacteria	NA	NA	NA	NA	NA	NA	Enterobacterales	NA	NA	NA	NA	Erwiniaceae	NA	NA	NA	NA	NA	NA	NA	Pantoea	NA	NA	NA	53335	0	1	0	1	0	739	0	0	3	6	0	26	211	15	16	26	0	0	4	21	0	15	11	2	2087	5	0	0	18	0	0	0	1	0	71	334	0	0	0	43	20	10	1	0	1	2	26	1	0	0	0	3	26	0	5	11	80	74	0	11	0	2	5	0	4	52	184	65	9	5	0	1649	5	27	72	121	538	75
pa_bacteria	NA	root	cellular organisms	Bacteria	NA	NA	NA	NA	NA	NA	NA	NA	NA	Proteobacteria	NA	NA	NA	NA	NA	NA	NA	NA	NA	Gammaproteobacteria	NA	NA	NA	NA	NA	NA	Enterobacterales	NA	NA	NA	NA	Erwiniaceae	NA	NA	NA	NA	NA	NA	NA	Pantoea	NA	NA	[Curtobacterium] plantarum	221276	0	0	0	0	0	1	0	0	0	0	0	1	1	0	0	0	0	0	0	0	0	0	0	0	23	0	0	0	0	0	0	0	0	0	0	5	0	0	0	0	0	0	0	0	0	0	0	0	0	0	0	0	0	0	0	0	0	0	0	0	0	0	0	0	0	0	2	1	0	0	0	20	0	0	0	0	1	0
pa_bacteria	NA	root	cellular organisms	Bacteria	NA	NA	NA	NA	NA	NA	NA	NA	NA	Proteobacteria	NA	NA	NA	NA	NA	NA	NA	NA	NA	Gammaproteobacteria	NA	NA	NA	NA	NA	NA	Enterobacterales	NA	NA	NA	NA	Erwiniaceae	NA	NA	NA	NA	NA	NA	NA	Pantoea	NA	NA	Pantoea alhagi	1891675	0	0	0	0	0	0	0	0	0	0	0	0	0	0	0	0	0	0	0	0	0	0	0	0	0	0	0	0	0	0	0	0	0	0	0	0	0	0	0	0	0	0	0	0	0	0	0	0	0	0	0	0	0	0	0	0	0	0	0	0	0	0	0	0	0	0	7	3	0	0	0	0	0	0	0	0	3	2
pa_bacteria	NA	root	cellular organisms	Bacteria	NA	NA	NA	NA	NA	NA	NA	NA	NA	Proteobacteria	NA	NA	NA	NA	NA	NA	NA	NA	NA	Gammaproteobacteria	NA	NA	NA	NA	NA	NA	Enterobacterales	NA	NA	NA	NA	Erwiniaceae	NA	NA	NA	NA	NA	NA	NA	Pantoea	NA	NA	Pantoea allii	574096	0	0	0	0	0	0	0	0	0	0	0	0	0	0	0	0	0	0	0	0	0	0	0	0	0	0	0	0	0	0	0	0	0	0	0	5	0	0	0	0	0	0	0	0	0	0	1	0	0	0	0	0	0	0	0	0	0	0	0	0	0	0	0	0	0	0	0	0	0	0	0	0	0	0	0	0	0	0
pa_bacteria	NA	root	cellular organisms	Bacteria	NA	NA	NA	NA	NA	NA	NA	NA	NA	Proteobacteria	NA	NA	NA	NA	NA	NA	NA	NA	NA	Gammaproteobacteria	NA	NA	NA	NA	NA	NA	Enterobacterales	NA	NA	NA	NA	Erwiniaceae	NA	NA	NA	NA	NA	NA	NA	Pantoea	NA	NA	Pantoea ananatis	553	0	0	0	0	0	0	0	0	0	0	0	0	0	0	0	0	0	0	0	0	0	0	0	0	0	0	0	0	0	0	0	0	0	0	1	0	0	0	0	0	0	0	0	0	0	0	0	0	0	0	0	0	7	0	0	0	0	0	0	0	0	0	0	4	0	2	0	0	0	0	0	0	0	0	0	0	0	0
pa_bacteria	NA	root	cellular organisms	Bacteria	NA	NA	NA	NA	NA	NA	NA	NA	NA	Proteobacteria	NA	NA	NA	NA	NA	NA	NA	NA	NA	Gammaproteobacteria	NA	NA	NA	NA	NA	NA	Enterobacterales	NA	NA	NA	NA	Erwiniaceae	NA	NA	NA	NA	NA	NA	NA	Pantoea	NA	NA	Pantoea anthophila	470931	0	0	0	0	0	4	0	0	0	0	0	0	0	0	0	0	0	0	0	1	0	0	0	0	0	0	0	0	0	0	0	0	0	0	0	0	0	0	0	0	0	0	0	0	0	0	0	0	0	0	0	0	0	0	0	0	0	0	0	0	0	0	0	0	0	0	0	0	0	0	0	0	0	0	0	0	0	0
pa_bacteria	NA	root	cellular organisms	Bacteria	NA	NA	NA	NA	NA	NA	NA	NA	NA	Proteobacteria	NA	NA	NA	NA	NA	NA	NA	NA	NA	Gammaproteobacteria	NA	NA	NA	NA	NA	NA	Enterobacterales	NA	NA	NA	NA	Erwiniaceae	NA	NA	NA	NA	NA	NA	NA	Pantoea	NA	NA	Pantoea brenneri	472694	0	0	0	0	0	0	0	0	0	0	0	0	0	0	1	0	0	0	0	0	0	0	0	0	1	0	0	0	0	0	0	0	0	0	0	0	0	0	0	0	0	5	0	0	0	0	0	0	0	0	0	0	0	0	0	0	0	0	0	0	0	0	9	0	0	0	294	190	0	1	0	2	0	97	127	341	1166	189
pa_bacteria	NA	root	cellular organisms	Bacteria	NA	NA	NA	NA	NA	NA	NA	NA	NA	Proteobacteria	NA	NA	NA	NA	NA	NA	NA	NA	NA	Gammaproteobacteria	NA	NA	NA	NA	NA	NA	Enterobacterales	NA	NA	NA	NA	Erwiniaceae	NA	NA	NA	NA	NA	NA	NA	Pantoea	NA	NA	Pantoea conspicua	472705	0	0	0	0	0	0	0	0	0	0	0	0	0	0	0	0	0	0	0	0	0	0	0	0	0	0	0	0	0	0	0	0	0	0	0	0	0	0	0	0	0	0	0	0	0	0	0	0	0	0	0	0	0	0	0	0	0	0	0	0	0	0	0	0	0	0	1	0	0	0	0	0	0	0	3	1	4	0
pa_bacteria	NA	root	cellular organisms	Bacteria	NA	NA	NA	NA	NA	NA	NA	NA	NA	Proteobacteria	NA	NA	NA	NA	NA	NA	NA	NA	NA	Gammaproteobacteria	NA	NA	NA	NA	NA	NA	Enterobacterales	NA	NA	NA	NA	Erwiniaceae	NA	NA	NA	NA	NA	NA	NA	Pantoea	NA	NA	Pantoea cypripedii	55209	0	0	0	0	0	0	0	0	0	0	0	0	0	0	0	0	0	0	0	0	0	0	0	0	0	0	0	0	0	0	0	0	0	0	0	0	0	0	0	7	0	0	0	0	0	0	0	0	0	0	0	0	0	0	0	0	0	0	0	0	0	0	0	0	0	0	0	0	0	0	0	0	0	0	0	0	1	0
pa_bacteria	NA	root	cellular organisms	Bacteria	NA	NA	NA	NA	NA	NA	NA	NA	NA	Proteobacteria	NA	NA	NA	NA	NA	NA	NA	NA	NA	Gammaproteobacteria	NA	NA	NA	NA	NA	NA	Enterobacterales	NA	NA	NA	NA	Erwiniaceae	NA	NA	NA	NA	NA	NA	NA	Pantoea	NA	NA	Pantoea deleyi	470932	0	0	0	0	0	0	0	0	0	0	0	0	0	0	0	0	0	0	0	0	0	0	0	0	0	0	0	0	0	0	0	0	0	0	0	0	0	0	0	0	0	0	0	0	0	0	0	0	0	0	1	0	0	0	0	0	0	0	0	0	0	0	0	0	0	0	0	0	0	0	0	0	0	0	0	2	0	0
pa_bacteria	NA	root	cellular organisms	Bacteria	NA	NA	NA	NA	NA	NA	NA	NA	NA	Proteobacteria	NA	NA	NA	NA	NA	NA	NA	NA	NA	Gammaproteobacteria	NA	NA	NA	NA	NA	NA	Enterobacterales	NA	NA	NA	NA	Erwiniaceae	NA	NA	NA	NA	NA	NA	NA	Pantoea	NA	NA	Pantoea dispersa	59814	0	0	0	0	0	49	0	0	1	0	0	0	0	0	0	0	0	0	0	0	0	0	0	0	0	0	0	0	0	0	0	0	0	0	0	0	0	0	0	62	3	0	0	0	0	0	2	0	0	0	0	0	3	0	1	0	0	0	0	1	0	0	0	0	0	2	0	0	0	0	0	0	0	0	0	0	1	0
pa_bacteria	NA	root	cellular organisms	Bacteria	NA	NA	NA	NA	NA	NA	NA	NA	NA	Proteobacteria	NA	NA	NA	NA	NA	NA	NA	NA	NA	Gammaproteobacteria	NA	NA	NA	NA	NA	NA	Enterobacterales	NA	NA	NA	NA	Erwiniaceae	NA	NA	NA	NA	NA	NA	NA	Pantoea	NA	NA	Pantoea endophytica	92488	0	0	0	0	0	286	0	0	0	0	0	1	0	1	0	0	0	0	0	0	0	0	0	0	0	0	1	0	0	0	0	0	0	0	1	86	0	0	0	0	0	0	0	0	0	0	0	0	0	0	0	1	0	0	0	0	0	0	0	0	0	0	0	0	0	0	0	0	0	0	0	0	0	0	0	4	9	1
pa_bacteria	NA	root	cellular organisms	Bacteria	NA	NA	NA	NA	NA	NA	NA	NA	NA	Proteobacteria	NA	NA	NA	NA	NA	NA	NA	NA	NA	Gammaproteobacteria	NA	NA	NA	NA	NA	NA	Enterobacterales	NA	NA	NA	NA	Erwiniaceae	NA	NA	NA	NA	NA	NA	NA	Pantoea	NA	NA	Pantoea eucalypti	470933	0	0	0	0	0	1	0	0	0	0	0	0	0	0	0	0	0	0	0	0	0	0	0	1	11	4	0	0	0	0	2	0	0	0	0	0	0	0	0	0	4	0	1	0	0	7	0	0	0	0	0	0	0	0	0	0	3	9	0	0	0	0	0	0	1	5	2	0	0	0	0	1	0	0	2	0	1	1
pa_bacteria	NA	root	cellular organisms	Bacteria	NA	NA	NA	NA	NA	NA	NA	NA	NA	Proteobacteria	NA	NA	NA	NA	NA	NA	NA	NA	NA	Gammaproteobacteria	NA	NA	NA	NA	NA	NA	Enterobacterales	NA	NA	NA	NA	Erwiniaceae	NA	NA	NA	NA	NA	NA	NA	Pantoea	NA	NA	Pantoea eucrina	472693	0	4	0	0	0	0	0	0	0	0	0	0	3	0	0	0	0	0	0	0	0	0	0	0	0	0	0	0	0	0	0	0	0	0	0	0	0	0	0	0	0	0	0	0	5	0	3	0	0	0	0	0	0	0	1	0	0	0	0	4	0	0	0	0	0	0	0	0	2	2	0	0	2	0	0	0	0	0
pa_bacteria	NA	root	cellular organisms	Bacteria	NA	NA	NA	NA	NA	NA	NA	NA	NA	Proteobacteria	NA	NA	NA	NA	NA	NA	NA	NA	NA	Gammaproteobacteria	NA	NA	NA	NA	NA	NA	Enterobacterales	NA	NA	NA	NA	Erwiniaceae	NA	NA	NA	NA	NA	NA	NA	Pantoea	NA	NA	Pantoea latae	1964541	0	0	0	0	0	0	0	0	0	0	0	0	0	0	0	0	0	0	0	0	0	0	0	0	0	0	0	0	0	0	0	0	0	0	0	0	0	0	0	0	0	0	0	0	0	0	0	0	0	0	0	0	0	0	0	0	0	0	0	0	0	0	0	0	0	0	0	0	0	0	0	0	0	0	1	1	3	0
pa_bacteria	NA	root	cellular organisms	Bacteria	NA	NA	NA	NA	NA	NA	NA	NA	NA	Proteobacteria	NA	NA	NA	NA	NA	NA	NA	NA	NA	Gammaproteobacteria	NA	NA	NA	NA	NA	NA	Enterobacterales	NA	NA	NA	NA	Erwiniaceae	NA	NA	NA	NA	NA	NA	NA	Pantoea	NA	NA	Pantoea pleuroti	1592631	0	0	0	0	0	0	0	0	0	0	0	0	2	0	0	7	0	0	0	0	0	1	0	0	7	0	0	0	0	0	0	0	0	0	5	5	0	0	0	0	0	0	0	0	0	0	0	0	0	0	0	0	0	0	0	0	3	0	0	1	0	0	0	0	0	0	1	0	1	0	0	6	0	0	1	1	4	0
pa_bacteria	NA	root	cellular organisms	Bacteria	NA	NA	NA	NA	NA	NA	NA	NA	NA	Proteobacteria	NA	NA	NA	NA	NA	NA	NA	NA	NA	Gammaproteobacteria	NA	NA	NA	NA	NA	NA	Enterobacterales	NA	NA	NA	NA	Erwiniaceae	NA	NA	NA	NA	NA	NA	NA	Pantoea	NA	NA	Pantoea rodasii	1076549	0	0	0	0	0	6	0	0	0	0	0	0	1	0	0	0	0	0	0	0	0	0	0	0	0	0	0	0	0	0	0	0	0	0	4	0	0	0	0	0	0	0	0	0	0	0	0	0	0	0	0	0	0	0	0	0	0	0	0	0	0	0	0	0	0	0	0	0	0	0	0	0	0	0	0	0	0	0
pa_bacteria	NA	root	cellular organisms	Bacteria	NA	NA	NA	NA	NA	NA	NA	NA	NA	Proteobacteria	NA	NA	NA	NA	NA	NA	NA	NA	NA	Gammaproteobacteria	NA	NA	NA	NA	NA	NA	Enterobacterales	NA	NA	NA	NA	Erwiniaceae	NA	NA	NA	NA	NA	NA	NA	Pantoea	NA	NA	Pantoea septica	472695	0	0	0	0	0	0	0	0	0	0	0	2	0	0	0	2	0	0	0	0	0	0	0	0	0	0	0	0	0	0	0	0	0	0	2	0	0	0	0	0	0	0	0	0	0	0	0	0	0	0	0	0	0	0	0	0	0	0	0	3	0	0	0	0	0	0	23	8	0	0	0	1	0	4	14	35	213	25
pa_bacteria	NA	root	cellular organisms	Bacteria	NA	NA	NA	NA	NA	NA	NA	NA	NA	Proteobacteria	NA	NA	NA	NA	NA	NA	NA	NA	NA	Gammaproteobacteria	NA	NA	NA	NA	NA	NA	Enterobacterales	NA	NA	NA	NA	Erwiniaceae	NA	NA	NA	NA	NA	NA	NA	Pantoea	NA	NA	Pantoea stewartii	66269	0	0	0	0	0	0	0	0	0	0	0	0	0	0	0	0	0	0	0	0	0	0	0	0	0	0	0	0	0	0	0	0	0	0	0	0	0	0	0	4	0	0	0	0	0	0	0	0	0	0	0	0	0	0	0	0	0	0	0	0	0	0	0	0	0	0	2	0	0	0	0	0	0	0	0	0	0	0
pa_bacteria	NA	root	cellular organisms	Bacteria	NA	NA	NA	NA	NA	NA	NA	NA	NA	Proteobacteria	NA	NA	NA	NA	NA	NA	NA	NA	NA	Gammaproteobacteria	NA	NA	NA	NA	NA	NA	Enterobacterales	NA	NA	NA	NA	Erwiniaceae	NA	NA	NA	NA	NA	NA	NA	Pantoea	NA	NA	Pantoea vagans	470934	0	0	0	0	0	0	0	0	0	0	0	0	0	0	0	0	0	0	0	0	0	0	0	0	0	0	0	0	0	0	0	0	0	0	0	0	0	0	0	0	0	0	0	0	0	0	0	0	0	0	0	0	0	0	0	0	0	0	0	0	0	0	0	0	0	0	0	0	1	0	0	0	0	0	0	0	0	0
pa_bacteria	NA	root	cellular organisms	Bacteria	NA	NA	NA	NA	NA	NA	NA	NA	NA	Proteobacteria	NA	NA	NA	NA	NA	NA	NA	NA	NA	Gammaproteobacteria	NA	NA	NA	NA	NA	NA	Enterobacterales	NA	NA	NA	NA	Erwiniaceae	NA	NA	NA	NA	NA	NA	NA	Pantoea	NA	NA	Pantoea wallisii	1076551	0	0	0	0	0	1	0	0	0	0	0	0	0	0	0	0	0	0	0	0	0	0	0	0	0	0	0	0	0	0	0	0	0	0	0	1	0	0	0	0	0	0	0	0	0	0	0	0	0	0	0	0	0	0	0	0	0	0	0	0	0	0	0	0	0	0	0	0	0	0	0	0	0	0	0	0	0	0
pa_bacteria	NA	root	cellular organisms	Bacteria	NA	NA	NA	NA	NA	NA	NA	NA	NA	Proteobacteria	NA	NA	NA	NA	NA	NA	NA	NA	NA	Gammaproteobacteria	NA	NA	NA	NA	NA	NA	Enterobacterales	NA	NA	NA	NA	Erwiniaceae	NA	NA	NA	NA	NA	NA	NA	Pantoea	Pantoea agglomerans group	NA	Pantoea agglomerans	549	0	0	0	0	0	0	0	0	0	0	0	0	1	0	0	0	0	0	0	0	0	0	0	0	20	0	0	0	0	0	0	0	0	0	0	1	0	0	0	0	0	0	0	0	2	0	0	0	0	0	0	0	1	0	0	0	0	0	0	0	0	0	0	0	0	0	0	0	0	0	0	10	0	0	0	0	0	0
pa_bacteria	NA	root	cellular organisms	Bacteria	NA	NA	NA	NA	NA	NA	NA	NA	NA	Proteobacteria	NA	NA	NA	NA	NA	NA	NA	NA	NA	Gammaproteobacteria	NA	NA	NA	NA	NA	NA	Enterobacterales	NA	NA	NA	NA	Erwiniaceae	NA	NA	NA	NA	NA	NA	NA	Rosenbergiella	NA	NA	NA	1356488	0	0	0	0	0	0	0	0	0	0	0	0	0	0	0	0	0	0	0	0	0	0	0	0	0	0	0	0	0	0	0	0	0	0	0	0	0	0	0	0	0	0	0	0	0	0	0	0	0	0	0	0	0	0	0	3	0	0	0	0	0	0	0	0	0	0	0	0	0	0	0	0	0	0	0	1	1	0
pa_bacteria	NA	root	cellular organisms	Bacteria	NA	NA	NA	NA	NA	NA	NA	NA	NA	Proteobacteria	NA	NA	NA	NA	NA	NA	NA	NA	NA	Gammaproteobacteria	NA	NA	NA	NA	NA	NA	Enterobacterales	NA	NA	NA	NA	Erwiniaceae	NA	NA	NA	NA	NA	NA	NA	Rosenbergiella	NA	NA	Rosenbergiella epipactidis	1544694	0	0	0	0	0	0	0	0	0	0	0	0	0	0	0	0	0	0	0	0	0	0	0	0	0	0	0	0	0	0	0	0	0	0	0	0	0	0	0	0	0	0	0	0	0	0	0	0	0	0	0	0	0	0	3	0	0	0	0	0	0	0	0	0	0	0	0	0	0	0	0	0	0	0	0	0	0	0
pa_bacteria	NA	root	cellular organisms	Bacteria	NA	NA	NA	NA	NA	NA	NA	NA	NA	Proteobacteria	NA	NA	NA	NA	NA	NA	NA	NA	NA	Gammaproteobacteria	NA	NA	NA	NA	NA	NA	Enterobacterales	NA	NA	NA	NA	Erwiniaceae	NA	NA	NA	NA	NA	NA	NA	Rosenbergiella	NA	NA	Rosenbergiella nectarea	988801	0	0	0	0	0	0	0	0	0	0	0	0	0	0	0	0	0	0	0	0	0	0	0	0	0	0	0	0	0	0	0	0	0	0	0	0	0	0	0	0	0	0	0	0	0	0	0	0	0	0	0	0	0	0	0	0	0	0	0	0	0	0	0	0	0	0	0	0	0	0	0	0	0	0	0	1	0	0
pa_bacteria	NA	root	cellular organisms	Bacteria	NA	NA	NA	NA	NA	NA	NA	NA	NA	Proteobacteria	NA	NA	NA	NA	NA	NA	NA	NA	NA	Gammaproteobacteria	NA	NA	NA	NA	NA	NA	Enterobacterales	NA	NA	NA	NA	Erwiniaceae	NA	NA	NA	NA	NA	NA	NA	Tatumella	NA	NA	NA	82986	0	0	0	0	0	0	0	0	0	0	0	0	0	0	0	0	0	0	0	0	0	0	0	0	0	0	0	0	0	0	0	0	0	0	0	0	0	0	0	0	0	0	0	0	0	0	0	0	0	0	0	0	0	0	0	0	1	0	0	0	0	0	0	0	0	1	0	0	0	0	0	0	0	0	1	0	1	0
pa_bacteria	NA	root	cellular organisms	Bacteria	NA	NA	NA	NA	NA	NA	NA	NA	NA	Proteobacteria	NA	NA	NA	NA	NA	NA	NA	NA	NA	Gammaproteobacteria	NA	NA	NA	NA	NA	NA	Enterobacterales	NA	NA	NA	NA	Erwiniaceae	NA	NA	NA	NA	NA	NA	NA	Tatumella	NA	NA	Tatumella citrea	53336	0	0	0	0	0	0	0	0	0	0	0	0	0	0	0	0	0	0	0	0	0	0	0	0	0	0	0	0	0	0	0	0	0	0	0	0	0	0	0	0	0	0	0	0	0	0	0	0	0	0	0	0	0	0	0	0	2	0	0	0	0	0	0	0	0	13	0	0	0	0	0	0	0	0	0	4	3	3
pa_bacteria	NA	root	cellular organisms	Bacteria	NA	NA	NA	NA	NA	NA	NA	NA	NA	Proteobacteria	NA	NA	NA	NA	NA	NA	NA	NA	NA	Gammaproteobacteria	NA	NA	NA	NA	NA	NA	Enterobacterales	NA	NA	NA	NA	Erwiniaceae	NA	NA	NA	NA	NA	NA	NA	Tatumella	NA	NA	Tatumella morbirosei	642227	0	0	0	0	0	0	0	0	0	0	0	0	0	0	0	0	0	0	0	0	0	0	0	0	0	0	0	0	0	0	0	0	0	0	0	0	0	0	0	0	0	0	0	0	0	0	0	0	0	0	0	0	0	0	0	0	0	0	0	0	0	0	0	0	0	0	0	0	0	0	0	0	0	0	0	1	0	2
pa_bacteria	NA	root	cellular organisms	Bacteria	NA	NA	NA	NA	NA	NA	NA	NA	NA	Proteobacteria	NA	NA	NA	NA	NA	NA	NA	NA	NA	Gammaproteobacteria	NA	NA	NA	NA	NA	NA	Enterobacterales	NA	NA	NA	NA	Erwiniaceae	NA	NA	NA	NA	NA	NA	NA	Tatumella	NA	NA	Tatumella ptyseos	82987	0	0	0	0	0	0	0	0	0	0	3	0	0	0	0	0	0	0	0	0	0	0	0	0	0	0	0	0	0	0	0	0	0	0	0	0	0	0	0	0	0	0	0	0	0	0	0	0	0	0	0	0	0	0	0	0	0	0	0	1	0	0	0	0	0	0	1	2	0	0	0	0	0	0	0	0	0	0
pa_bacteria	NA	root	cellular organisms	Bacteria	NA	NA	NA	NA	NA	NA	NA	NA	NA	Proteobacteria	NA	NA	NA	NA	NA	NA	NA	NA	NA	Gammaproteobacteria	NA	NA	NA	NA	NA	NA	Enterobacterales	NA	NA	NA	NA	Erwiniaceae	NA	NA	NA	NA	NA	NA	NA	Tatumella	NA	NA	Tatumella saanichensis	480813	0	0	0	0	0	0	0	0	0	0	9	0	0	0	0	0	0	0	0	0	0	0	0	0	0	0	0	0	0	0	0	0	0	0	0	0	0	0	0	0	0	0	0	0	0	0	0	0	0	0	0	0	0	0	0	0	0	0	0	0	0	0	0	0	0	0	0	0	0	0	0	0	0	0	0	0	0	0
pa_bacteria	NA	root	cellular organisms	Bacteria	NA	NA	NA	NA	NA	NA	NA	NA	NA	Proteobacteria	NA	NA	NA	NA	NA	NA	NA	NA	NA	Gammaproteobacteria	NA	NA	NA	NA	NA	NA	Enterobacterales	NA	NA	NA	NA	Hafniaceae	NA	NA	NA	NA	NA	NA	NA	NA	NA	NA	NA	1903412	0	0	0	0	0	0	0	0	0	0	0	0	0	0	0	0	0	0	0	0	0	0	0	0	0	0	0	0	0	0	0	0	0	0	0	54	0	0	0	0	1	0	0	0	0	0	0	0	0	0	0	0	0	0	0	0	0	0	0	1	0	0	0	0	0	0	0	0	0	4	0	0	0	0	0	0	0	0
pa_bacteria	NA	root	cellular organisms	Bacteria	NA	NA	NA	NA	NA	NA	NA	NA	NA	Proteobacteria	NA	NA	NA	NA	NA	NA	NA	NA	NA	Gammaproteobacteria	NA	NA	NA	NA	NA	NA	Enterobacterales	NA	NA	NA	NA	Hafniaceae	NA	NA	NA	NA	NA	NA	NA	Edwardsiella	NA	NA	Edwardsiella hoshinae	93378	0	0	0	0	1	0	0	0	0	0	0	0	0	0	0	0	0	0	0	0	0	0	0	0	0	0	0	0	0	0	0	0	0	0	0	0	0	0	0	0	0	0	0	0	0	0	0	0	0	0	0	0	0	0	0	0	0	0	0	0	0	0	0	0	0	0	0	0	0	0	0	0	0	0	0	0	0	0
pa_bacteria	NA	root	cellular organisms	Bacteria	NA	NA	NA	NA	NA	NA	NA	NA	NA	Proteobacteria	NA	NA	NA	NA	NA	NA	NA	NA	NA	Gammaproteobacteria	NA	NA	NA	NA	NA	NA	Enterobacterales	NA	NA	NA	NA	Hafniaceae	NA	NA	NA	NA	NA	NA	NA	Hafnia	NA	NA	Hafnia alvei	569	0	0	0	0	0	0	0	0	0	0	0	0	0	0	0	0	0	0	0	0	0	0	0	0	0	0	0	0	0	0	0	0	0	0	0	13	0	0	0	0	0	0	0	0	0	0	0	0	0	0	0	0	0	0	0	0	0	0	0	0	0	0	0	0	0	0	0	0	5	4	0	0	0	0	0	0	1	0
pa_bacteria	NA	root	cellular organisms	Bacteria	NA	NA	NA	NA	NA	NA	NA	NA	NA	Proteobacteria	NA	NA	NA	NA	NA	NA	NA	NA	NA	Gammaproteobacteria	NA	NA	NA	NA	NA	NA	Enterobacterales	NA	NA	NA	NA	Hafniaceae	NA	NA	NA	NA	NA	NA	NA	Hafnia	NA	NA	Hafnia paralvei	546367	0	0	0	0	0	0	0	0	0	0	0	0	2	0	0	0	0	0	0	0	0	0	0	0	0	0	0	0	0	0	0	0	0	0	0	0	0	0	0	0	2	0	0	0	0	0	0	0	0	0	0	0	0	0	0	0	0	0	0	2	0	0	0	0	0	0	0	0	0	0	0	0	1	0	0	1	0	3
pa_bacteria	NA	root	cellular organisms	Bacteria	NA	NA	NA	NA	NA	NA	NA	NA	NA	Proteobacteria	NA	NA	NA	NA	NA	NA	NA	NA	NA	Gammaproteobacteria	NA	NA	NA	NA	NA	NA	Enterobacterales	NA	NA	NA	NA	Hafniaceae	NA	NA	NA	NA	NA	NA	NA	Hafnia	NA	NA	Hafnia psychrotolerans	1477018	0	0	0	0	0	0	0	0	0	0	0	0	0	0	0	0	0	0	0	0	0	0	0	0	0	0	0	0	0	0	0	0	0	0	0	0	0	0	0	0	0	0	0	0	0	0	0	0	0	0	0	0	0	0	0	0	0	0	0	0	0	0	0	0	0	0	0	0	0	0	1	0	0	0	0	0	0	0
pa_bacteria	NA	root	cellular organisms	Bacteria	NA	NA	NA	NA	NA	NA	NA	NA	NA	Proteobacteria	NA	NA	NA	NA	NA	NA	NA	NA	NA	Gammaproteobacteria	NA	NA	NA	NA	NA	NA	Enterobacterales	NA	NA	NA	NA	Morganellaceae	NA	NA	NA	NA	NA	NA	NA	NA	NA	NA	NA	1903414	0	0	0	0	0	0	0	0	0	0	0	0	0	0	0	0	0	0	0	1	0	0	0	0	3	0	0	0	0	0	0	0	0	0	0	0	0	0	0	0	0	0	0	0	0	0	0	0	0	0	0	0	0	0	0	0	0	0	0	0	0	0	0	0	0	0	0	0	0	0	0	0	0	0	0	0	1	0
pa_bacteria	NA	root	cellular organisms	Bacteria	NA	NA	NA	NA	NA	NA	NA	NA	NA	Proteobacteria	NA	NA	NA	NA	NA	NA	NA	NA	NA	Gammaproteobacteria	NA	NA	NA	NA	NA	NA	Enterobacterales	NA	NA	NA	NA	Morganellaceae	NA	NA	NA	NA	NA	NA	NA	Arsenophonus	NA	NA	NA	637	0	0	0	0	0	0	0	0	0	0	0	0	0	0	0	0	0	0	0	0	0	0	0	0	308	0	0	0	0	0	0	0	0	0	0	0	0	0	0	0	0	0	0	0	0	0	0	0	0	0	0	0	0	0	0	0	0	0	0	0	0	0	0	0	0	0	0	0	0	0	0	0	0	0	0	0	0	0
pa_bacteria	NA	root	cellular organisms	Bacteria	NA	NA	NA	NA	NA	NA	NA	NA	NA	Proteobacteria	NA	NA	NA	NA	NA	NA	NA	NA	NA	Gammaproteobacteria	NA	NA	NA	NA	NA	NA	Enterobacterales	NA	NA	NA	NA	Morganellaceae	NA	NA	NA	NA	NA	NA	NA	Arsenophonus	NA	NA	Arsenophonus apicola	2879119	0	0	0	0	0	0	0	0	0	0	0	0	0	0	0	0	0	0	0	0	0	0	0	0	0	0	0	0	0	0	0	0	0	0	0	0	0	0	0	0	0	0	0	0	0	0	0	0	0	0	0	0	0	0	0	0	0	0	0	0	0	0	0	0	0	0	0	0	0	0	0	0	0	0	0	0	0	1
pa_bacteria	NA	root	cellular organisms	Bacteria	NA	NA	NA	NA	NA	NA	NA	NA	NA	Proteobacteria	NA	NA	NA	NA	NA	NA	NA	NA	NA	Gammaproteobacteria	NA	NA	NA	NA	NA	NA	Enterobacterales	NA	NA	NA	NA	Morganellaceae	NA	NA	NA	NA	NA	NA	NA	Arsenophonus	NA	NA	Arsenophonus nasoniae	638	0	0	0	0	0	0	0	0	0	0	0	0	0	0	0	0	0	0	0	0	0	0	0	0	8	0	0	0	0	0	0	0	0	0	0	0	0	0	0	0	0	0	0	0	0	0	0	0	0	0	0	0	0	0	0	0	0	0	0	0	0	0	0	0	0	0	0	0	0	0	0	0	0	0	0	0	0	0
pa_bacteria	NA	root	cellular organisms	Bacteria	NA	NA	NA	NA	NA	NA	NA	NA	NA	Proteobacteria	NA	NA	NA	NA	NA	NA	NA	NA	NA	Gammaproteobacteria	NA	NA	NA	NA	NA	NA	Enterobacterales	NA	NA	NA	NA	Morganellaceae	NA	NA	NA	NA	NA	NA	NA	Arsenophonus	NA	NA	Candidatus Arsenophonus triatominarum	57911	0	0	0	0	0	0	0	0	0	0	0	0	0	0	0	0	0	0	0	0	0	0	0	0	1	0	0	0	0	0	0	0	0	0	0	0	0	0	0	0	0	0	0	0	0	0	0	0	0	0	0	0	0	0	0	0	0	0	0	0	0	0	0	0	0	0	0	0	0	0	0	0	0	0	0	0	0	0
pa_bacteria	NA	root	cellular organisms	Bacteria	NA	NA	NA	NA	NA	NA	NA	NA	NA	Proteobacteria	NA	NA	NA	NA	NA	NA	NA	NA	NA	Gammaproteobacteria	NA	NA	NA	NA	NA	NA	Enterobacterales	NA	NA	NA	NA	Morganellaceae	NA	NA	NA	NA	NA	NA	NA	Arsenophonus	unclassified Arsenophonus	NA	NA	2627083	0	0	0	0	0	0	0	0	0	0	0	0	0	0	0	0	0	0	0	0	0	0	0	0	237	0	0	0	0	0	0	0	0	0	0	0	0	0	0	0	0	0	0	0	0	0	0	0	0	0	0	0	0	0	0	0	0	0	0	0	0	0	0	0	0	0	0	0	0	0	0	0	0	0	0	0	0	0
pa_bacteria	NA	root	cellular organisms	Bacteria	NA	NA	NA	NA	NA	NA	NA	NA	NA	Proteobacteria	NA	NA	NA	NA	NA	NA	NA	NA	NA	Gammaproteobacteria	NA	NA	NA	NA	NA	NA	Enterobacterales	NA	NA	NA	NA	Morganellaceae	NA	NA	NA	NA	NA	NA	NA	Arsenophonus	unclassified Arsenophonus	NA	Arsenophonus endosymbiont of Aphis craccivora	1231049	0	0	0	0	0	0	0	0	0	0	0	0	0	0	0	0	0	0	0	0	0	0	0	0	6	0	0	0	0	0	0	0	0	0	0	2	0	0	0	0	0	0	0	0	0	0	0	0	0	0	0	0	0	0	0	0	0	0	0	0	0	0	0	0	0	0	0	0	0	0	0	0	0	0	0	0	0	0
pa_bacteria	NA	root	cellular organisms	Bacteria	NA	NA	NA	NA	NA	NA	NA	NA	NA	Proteobacteria	NA	NA	NA	NA	NA	NA	NA	NA	NA	Gammaproteobacteria	NA	NA	NA	NA	NA	NA	Enterobacterales	NA	NA	NA	NA	Morganellaceae	NA	NA	NA	NA	NA	NA	NA	Arsenophonus	unclassified Arsenophonus	NA	Arsenophonus endosymbiont of Nilaparvata lugens	1247023	0	0	0	0	0	0	0	0	0	0	0	0	0	0	0	0	0	0	0	0	0	0	0	0	32	0	0	0	0	0	0	0	0	0	0	0	0	0	0	0	0	0	0	0	0	0	0	0	0	0	0	0	0	0	0	0	0	0	0	0	0	0	0	0	0	0	0	0	0	0	0	0	0	0	0	0	0	0
pa_bacteria	NA	root	cellular organisms	Bacteria	NA	NA	NA	NA	NA	NA	NA	NA	NA	Proteobacteria	NA	NA	NA	NA	NA	NA	NA	NA	NA	Gammaproteobacteria	NA	NA	NA	NA	NA	NA	Enterobacterales	NA	NA	NA	NA	Morganellaceae	NA	NA	NA	NA	NA	NA	NA	Morganella	NA	NA	NA	581	0	0	0	0	0	0	0	0	0	0	0	0	0	0	0	0	0	0	0	0	0	0	0	0	0	0	0	0	0	0	0	0	0	0	0	2	0	0	0	0	0	0	0	0	0	0	0	0	0	0	0	0	0	0	0	0	0	0	0	0	0	0	0	0	0	0	0	0	0	0	0	0	0	0	0	0	0	0
pa_bacteria	NA	root	cellular organisms	Bacteria	NA	NA	NA	NA	NA	NA	NA	NA	NA	Proteobacteria	NA	NA	NA	NA	NA	NA	NA	NA	NA	Gammaproteobacteria	NA	NA	NA	NA	NA	NA	Enterobacterales	NA	NA	NA	NA	Morganellaceae	NA	NA	NA	NA	NA	NA	NA	Morganella	NA	NA	Morganella morganii	582	0	0	0	0	0	0	0	0	0	0	0	0	1	0	0	0	0	0	0	0	0	0	0	0	0	0	0	0	0	0	0	0	0	0	0	0	0	0	0	0	0	0	0	0	0	0	0	0	0	0	0	0	0	0	0	0	0	0	0	0	0	0	0	0	0	0	0	0	0	0	0	0	0	0	0	0	0	0
pa_bacteria	NA	root	cellular organisms	Bacteria	NA	NA	NA	NA	NA	NA	NA	NA	NA	Proteobacteria	NA	NA	NA	NA	NA	NA	NA	NA	NA	Gammaproteobacteria	NA	NA	NA	NA	NA	NA	Enterobacterales	NA	NA	NA	NA	Morganellaceae	NA	NA	NA	NA	NA	NA	NA	Proteus	NA	NA	Proteus mirabilis	584	0	0	0	0	0	0	0	0	0	0	0	0	0	0	0	0	0	0	0	0	0	0	0	0	0	0	0	0	0	0	0	0	0	0	0	0	0	0	0	0	0	0	0	0	0	0	0	0	0	0	0	0	0	0	0	0	0	0	0	1	0	0	0	0	0	0	0	0	0	0	0	0	0	0	0	0	0	0
pa_bacteria	NA	root	cellular organisms	Bacteria	NA	NA	NA	NA	NA	NA	NA	NA	NA	Proteobacteria	NA	NA	NA	NA	NA	NA	NA	NA	NA	Gammaproteobacteria	NA	NA	NA	NA	NA	NA	Enterobacterales	NA	NA	NA	NA	Morganellaceae	NA	NA	NA	NA	NA	NA	NA	Providencia	NA	NA	NA	586	0	0	0	0	0	0	0	0	0	0	0	0	0	0	0	0	0	0	0	0	0	0	0	0	0	0	0	0	0	0	0	0	0	0	0	0	0	0	0	0	0	0	0	0	0	0	0	0	0	0	0	0	0	0	0	0	0	0	0	0	0	0	0	0	0	0	0	0	0	0	0	1	0	0	0	2	0	0
pa_bacteria	NA	root	cellular organisms	Bacteria	NA	NA	NA	NA	NA	NA	NA	NA	NA	Proteobacteria	NA	NA	NA	NA	NA	NA	NA	NA	NA	Gammaproteobacteria	NA	NA	NA	NA	NA	NA	Enterobacterales	NA	NA	NA	NA	Morganellaceae	NA	NA	NA	NA	NA	NA	NA	Providencia	NA	NA	Providencia alcalifaciens	126385	0	0	0	0	0	0	0	0	0	0	0	0	0	0	0	0	0	0	0	0	0	0	0	0	0	0	0	0	0	0	0	0	0	0	0	20	0	0	0	0	0	0	0	0	0	0	0	0	0	0	0	0	0	0	0	0	0	0	0	0	0	0	0	0	0	0	0	0	0	0	0	0	0	0	0	0	0	0
pa_bacteria	NA	root	cellular organisms	Bacteria	NA	NA	NA	NA	NA	NA	NA	NA	NA	Proteobacteria	NA	NA	NA	NA	NA	NA	NA	NA	NA	Gammaproteobacteria	NA	NA	NA	NA	NA	NA	Enterobacterales	NA	NA	NA	NA	Morganellaceae	NA	NA	NA	NA	NA	NA	NA	Providencia	NA	NA	Providencia heimbachae	333962	0	0	0	0	0	0	0	0	0	0	0	0	0	0	0	0	0	0	0	0	0	0	0	0	0	0	0	0	0	0	0	0	0	0	0	0	0	0	1	8	0	1	0	0	0	0	0	0	0	0	0	0	0	0	0	0	0	0	0	0	0	0	0	0	0	0	0	0	0	0	0	0	0	0	0	0	0	0
pa_bacteria	NA	root	cellular organisms	Bacteria	NA	NA	NA	NA	NA	NA	NA	NA	NA	Proteobacteria	NA	NA	NA	NA	NA	NA	NA	NA	NA	Gammaproteobacteria	NA	NA	NA	NA	NA	NA	Enterobacterales	NA	NA	NA	NA	Morganellaceae	NA	NA	NA	NA	NA	NA	NA	Providencia	NA	NA	Providencia rettgeri	587	0	0	0	0	0	0	0	0	0	0	0	0	0	0	0	0	0	0	0	0	0	0	0	0	0	0	0	0	0	0	0	0	0	0	0	0	0	0	0	0	0	0	0	0	0	0	0	0	0	0	0	0	0	0	0	0	0	0	0	0	0	0	0	0	0	0	2	0	0	0	0	0	0	0	0	0	0	0
pa_bacteria	NA	root	cellular organisms	Bacteria	NA	NA	NA	NA	NA	NA	NA	NA	NA	Proteobacteria	NA	NA	NA	NA	NA	NA	NA	NA	NA	Gammaproteobacteria	NA	NA	NA	NA	NA	NA	Enterobacterales	NA	NA	NA	NA	Morganellaceae	NA	NA	NA	NA	NA	NA	NA	Providencia	NA	NA	Providencia stuartii	588	0	0	0	0	0	0	0	0	0	0	0	1	0	2	1	2	0	1	0	0	0	0	0	0	0	0	0	0	0	0	0	0	0	0	0	0	0	0	0	0	0	0	0	0	0	4	0	0	0	0	0	0	0	0	0	0	0	0	0	0	0	0	0	0	0	1	0	0	0	0	0	0	0	0	0	0	0	0
pa_bacteria	NA	root	cellular organisms	Bacteria	NA	NA	NA	NA	NA	NA	NA	NA	NA	Proteobacteria	NA	NA	NA	NA	NA	NA	NA	NA	NA	Gammaproteobacteria	NA	NA	NA	NA	NA	NA	Enterobacterales	NA	NA	NA	NA	Pectobacteriaceae	NA	NA	NA	NA	NA	NA	NA	NA	NA	NA	NA	1903410	0	0	0	0	0	0	0	0	0	0	0	0	0	0	0	0	0	0	0	0	0	0	0	0	0	0	1	0	0	0	0	0	0	0	0	0	0	0	0	0	0	0	0	0	0	0	0	0	0	0	0	0	0	0	0	0	0	0	0	0	0	0	0	0	0	0	0	0	0	0	0	0	1	0	0	0	0	0
pa_bacteria	NA	root	cellular organisms	Bacteria	NA	NA	NA	NA	NA	NA	NA	NA	NA	Proteobacteria	NA	NA	NA	NA	NA	NA	NA	NA	NA	Gammaproteobacteria	NA	NA	NA	NA	NA	NA	Enterobacterales	NA	NA	NA	NA	Pectobacteriaceae	NA	NA	NA	NA	NA	NA	NA	Brenneria	NA	NA	Brenneria salicis	55214	0	0	0	0	0	0	0	0	0	0	0	0	0	0	0	0	0	0	0	0	0	0	0	0	0	0	0	0	0	0	0	0	0	0	0	0	0	0	0	0	0	1	0	0	0	0	0	0	0	0	0	0	0	0	0	0	0	0	0	0	0	0	0	0	0	0	0	0	0	0	0	0	0	0	0	0	0	0
pa_bacteria	NA	root	cellular organisms	Bacteria	NA	NA	NA	NA	NA	NA	NA	NA	NA	Proteobacteria	NA	NA	NA	NA	NA	NA	NA	NA	NA	Gammaproteobacteria	NA	NA	NA	NA	NA	NA	Enterobacterales	NA	NA	NA	NA	Pectobacteriaceae	NA	NA	NA	NA	NA	NA	NA	Brenneria	NA	NA	Brenneria tiliae	2914984	0	0	0	0	0	0	0	0	0	0	0	0	4	0	0	2	0	0	0	0	0	0	0	0	0	0	0	0	0	0	0	0	0	0	0	0	0	0	0	0	0	0	0	0	0	0	0	0	0	0	0	0	0	0	0	0	0	0	0	0	0	0	0	0	0	0	0	0	0	0	0	0	0	0	0	1	0	0
pa_bacteria	NA	root	cellular organisms	Bacteria	NA	NA	NA	NA	NA	NA	NA	NA	NA	Proteobacteria	NA	NA	NA	NA	NA	NA	NA	NA	NA	Gammaproteobacteria	NA	NA	NA	NA	NA	NA	Enterobacterales	NA	NA	NA	NA	Pectobacteriaceae	NA	NA	NA	NA	NA	NA	NA	Dickeya	NA	NA	NA	204037	0	0	0	0	0	0	0	0	0	0	0	0	0	0	0	0	0	0	0	0	0	0	0	0	0	0	0	0	0	0	0	0	0	0	5	0	0	0	0	0	0	4	0	0	0	0	0	0	0	0	0	0	0	0	0	0	1	0	0	0	0	0	0	0	0	0	0	0	0	0	0	0	0	0	0	0	0	0
pa_bacteria	NA	root	cellular organisms	Bacteria	NA	NA	NA	NA	NA	NA	NA	NA	NA	Proteobacteria	NA	NA	NA	NA	NA	NA	NA	NA	NA	Gammaproteobacteria	NA	NA	NA	NA	NA	NA	Enterobacterales	NA	NA	NA	NA	Pectobacteriaceae	NA	NA	NA	NA	NA	NA	NA	Dickeya	NA	NA	Dickeya aquatica	1401087	0	0	0	0	0	0	0	0	0	0	0	0	0	0	0	0	0	0	0	0	0	0	0	0	0	0	0	0	0	0	0	0	0	0	1	0	0	0	0	0	0	0	0	0	0	0	0	0	0	0	0	0	0	0	0	0	0	0	0	0	0	0	0	0	0	0	0	0	0	0	0	0	0	0	0	0	0	0
pa_bacteria	NA	root	cellular organisms	Bacteria	NA	NA	NA	NA	NA	NA	NA	NA	NA	Proteobacteria	NA	NA	NA	NA	NA	NA	NA	NA	NA	Gammaproteobacteria	NA	NA	NA	NA	NA	NA	Enterobacterales	NA	NA	NA	NA	Pectobacteriaceae	NA	NA	NA	NA	NA	NA	NA	Dickeya	NA	NA	Dickeya chrysanthemi	556	0	0	0	0	0	0	0	0	0	0	0	0	0	0	0	0	0	0	0	0	0	0	0	0	0	0	0	0	0	0	0	0	0	0	0	0	0	0	0	0	0	0	0	0	0	0	0	0	0	0	0	0	0	0	0	0	0	0	0	0	0	0	0	0	0	0	0	0	0	0	0	0	0	0	0	0	0	1
pa_bacteria	NA	root	cellular organisms	Bacteria	NA	NA	NA	NA	NA	NA	NA	NA	NA	Proteobacteria	NA	NA	NA	NA	NA	NA	NA	NA	NA	Gammaproteobacteria	NA	NA	NA	NA	NA	NA	Enterobacterales	NA	NA	NA	NA	Pectobacteriaceae	NA	NA	NA	NA	NA	NA	NA	Dickeya	NA	NA	Dickeya lacustris	2259638	0	0	0	0	0	0	0	0	0	0	0	0	5	0	0	0	0	0	0	0	0	0	0	0	0	0	0	0	0	0	0	0	0	0	0	0	0	0	0	0	0	0	0	0	0	0	0	0	0	0	0	0	0	0	0	0	0	0	0	0	0	0	0	0	0	0	0	0	0	0	0	0	0	0	0	0	0	0
pa_bacteria	NA	root	cellular organisms	Bacteria	NA	NA	NA	NA	NA	NA	NA	NA	NA	Proteobacteria	NA	NA	NA	NA	NA	NA	NA	NA	NA	Gammaproteobacteria	NA	NA	NA	NA	NA	NA	Enterobacterales	NA	NA	NA	NA	Pectobacteriaceae	NA	NA	NA	NA	NA	NA	NA	Lonsdalea	NA	NA	Lonsdalea iberica	1082703	0	0	0	0	0	3	0	0	0	0	0	0	0	0	0	0	0	0	0	0	0	0	0	0	0	0	0	0	0	0	0	0	0	0	0	0	0	0	0	0	0	0	0	0	0	0	0	0	0	0	0	0	0	0	0	0	0	0	0	0	0	0	0	0	0	0	0	0	0	0	0	0	0	0	0	0	2	0
pa_bacteria	NA	root	cellular organisms	Bacteria	NA	NA	NA	NA	NA	NA	NA	NA	NA	Proteobacteria	NA	NA	NA	NA	NA	NA	NA	NA	NA	Gammaproteobacteria	NA	NA	NA	NA	NA	NA	Enterobacterales	NA	NA	NA	NA	Pectobacteriaceae	NA	NA	NA	NA	NA	NA	NA	Lonsdalea	NA	NA	Lonsdalea populi	1172565	0	0	0	0	0	2	0	0	0	0	0	0	0	0	0	0	0	0	0	0	0	0	0	0	0	0	0	0	0	0	0	0	0	0	0	0	0	0	0	0	0	0	0	0	0	0	0	0	0	0	0	0	0	0	0	0	0	0	0	0	0	0	0	0	0	0	0	0	0	0	0	0	0	0	0	0	0	0
pa_bacteria	NA	root	cellular organisms	Bacteria	NA	NA	NA	NA	NA	NA	NA	NA	NA	Proteobacteria	NA	NA	NA	NA	NA	NA	NA	NA	NA	Gammaproteobacteria	NA	NA	NA	NA	NA	NA	Enterobacterales	NA	NA	NA	NA	Pectobacteriaceae	NA	NA	NA	NA	NA	NA	NA	Pectobacterium	NA	NA	NA	122277	0	0	0	0	0	0	0	0	0	0	0	0	2	0	0	0	0	0	0	0	0	0	0	0	0	0	0	0	0	0	0	0	0	0	0	1	0	0	0	19	0	1	0	0	0	0	0	0	0	0	0	0	1	0	7	5	3	0	0	0	0	0	0	0	0	0	1	1	1	0	0	0	0	0	0	0	1	0
pa_bacteria	NA	root	cellular organisms	Bacteria	NA	NA	NA	NA	NA	NA	NA	NA	NA	Proteobacteria	NA	NA	NA	NA	NA	NA	NA	NA	NA	Gammaproteobacteria	NA	NA	NA	NA	NA	NA	Enterobacterales	NA	NA	NA	NA	Pectobacteriaceae	NA	NA	NA	NA	NA	NA	NA	Pectobacterium	NA	NA	Pectobacterium atrosepticum	29471	0	0	0	0	0	0	0	0	0	0	0	0	0	0	0	0	0	0	0	0	0	0	0	0	0	0	0	0	0	0	0	0	0	0	0	0	0	0	0	0	0	0	0	0	0	0	0	0	0	0	0	0	0	0	0	0	1	0	0	0	0	0	0	0	0	0	0	0	0	0	0	0	0	0	0	0	0	0
pa_bacteria	NA	root	cellular organisms	Bacteria	NA	NA	NA	NA	NA	NA	NA	NA	NA	Proteobacteria	NA	NA	NA	NA	NA	NA	NA	NA	NA	Gammaproteobacteria	NA	NA	NA	NA	NA	NA	Enterobacterales	NA	NA	NA	NA	Pectobacteriaceae	NA	NA	NA	NA	NA	NA	NA	Pectobacterium	NA	NA	Pectobacterium zantedeschiae	2034769	0	0	0	0	0	0	0	0	0	0	0	1	0	0	0	0	0	0	0	0	0	0	0	0	0	0	0	0	0	0	0	0	0	0	0	0	0	13	0	0	0	1	0	0	0	0	0	0	0	0	0	0	2	0	0	0	0	7	0	0	0	0	0	1	0	0	0	0	0	0	0	0	0	0	0	0	0	0
pa_bacteria	NA	root	cellular organisms	Bacteria	NA	NA	NA	NA	NA	NA	NA	NA	NA	Proteobacteria	NA	NA	NA	NA	NA	NA	NA	NA	NA	Gammaproteobacteria	NA	NA	NA	NA	NA	NA	Enterobacterales	NA	NA	NA	NA	Yersiniaceae	NA	NA	NA	NA	NA	NA	NA	NA	NA	NA	NA	1903411	0	0	0	0	1	23	0	0	2	0	3	13	20	6	15	5	0	0	4	51	0	0	0	2	19	0	0	0	0	0	0	0	0	0	18	135	0	5	4	3	14	3	1	0	4	3	2	0	0	0	0	0	0	5	5	18	2	94	3	18	37	13	0	3	1	18	27	11	0	0	0	0	0	3	7	41	113	18
pa_bacteria	NA	root	cellular organisms	Bacteria	NA	NA	NA	NA	NA	NA	NA	NA	NA	Proteobacteria	NA	NA	NA	NA	NA	NA	NA	NA	NA	Gammaproteobacteria	NA	NA	NA	NA	NA	NA	Enterobacterales	NA	NA	NA	NA	Yersiniaceae	NA	NA	NA	NA	NA	NA	NA	Candidatus Fukatsuia	NA	NA	Candidatus Fukatsuia symbiotica	1878942	0	0	0	0	0	0	0	0	0	0	1	0	0	0	0	0	0	0	0	0	0	0	0	0	0	0	0	0	0	0	0	0	0	0	0	0	0	0	0	0	0	0	0	0	0	0	0	0	0	0	0	0	0	0	0	0	0	0	0	0	0	0	0	0	0	0	0	0	0	0	0	0	0	0	0	0	0	0
pa_bacteria	NA	root	cellular organisms	Bacteria	NA	NA	NA	NA	NA	NA	NA	NA	NA	Proteobacteria	NA	NA	NA	NA	NA	NA	NA	NA	NA	Gammaproteobacteria	NA	NA	NA	NA	NA	NA	Enterobacterales	NA	NA	NA	NA	Yersiniaceae	NA	NA	NA	NA	NA	NA	NA	Chimaeribacter	NA	NA	NA	2716544	0	0	0	0	0	0	0	0	0	0	0	0	0	0	0	0	0	0	0	0	0	0	0	0	0	0	0	0	0	0	0	0	0	0	0	0	0	0	0	0	0	0	0	0	0	0	0	0	0	0	0	0	0	0	0	0	0	0	0	0	0	0	0	0	0	0	0	0	0	0	0	0	0	0	0	1	1	0
pa_bacteria	NA	root	cellular organisms	Bacteria	NA	NA	NA	NA	NA	NA	NA	NA	NA	Proteobacteria	NA	NA	NA	NA	NA	NA	NA	NA	NA	Gammaproteobacteria	NA	NA	NA	NA	NA	NA	Enterobacterales	NA	NA	NA	NA	Yersiniaceae	NA	NA	NA	NA	NA	NA	NA	Chimaeribacter	NA	NA	Chimaeribacter arupi	2060066	0	0	0	0	0	0	0	0	0	0	0	0	0	0	0	0	0	0	0	0	0	0	0	0	0	0	0	0	0	0	0	0	0	0	0	0	0	0	0	0	0	0	0	0	0	0	0	0	0	0	0	0	0	0	0	0	0	0	0	0	0	0	0	0	0	0	0	0	0	0	0	0	0	0	0	0	2	0
pa_bacteria	NA	root	cellular organisms	Bacteria	NA	NA	NA	NA	NA	NA	NA	NA	NA	Proteobacteria	NA	NA	NA	NA	NA	NA	NA	NA	NA	Gammaproteobacteria	NA	NA	NA	NA	NA	NA	Enterobacterales	NA	NA	NA	NA	Yersiniaceae	NA	NA	NA	NA	NA	NA	NA	Chimaeribacter	NA	NA	Chimaeribacter coloradensis	2060068	0	0	0	0	0	0	0	0	0	0	0	0	0	0	0	0	0	0	0	0	0	0	0	0	0	0	0	0	0	0	0	0	0	0	0	0	0	0	0	0	0	0	0	0	0	0	0	0	0	0	0	0	0	0	0	0	0	0	0	0	0	0	0	0	0	0	4	1	0	0	0	0	0	0	0	0	0	0
pa_bacteria	NA	root	cellular organisms	Bacteria	NA	NA	NA	NA	NA	NA	NA	NA	NA	Proteobacteria	NA	NA	NA	NA	NA	NA	NA	NA	NA	Gammaproteobacteria	NA	NA	NA	NA	NA	NA	Enterobacterales	NA	NA	NA	NA	Yersiniaceae	NA	NA	NA	NA	NA	NA	NA	Ewingella	NA	NA	Ewingella americana	41202	0	0	0	0	0	0	0	0	0	0	0	0	0	0	0	0	0	0	0	1	0	0	0	0	0	0	0	0	0	0	0	0	0	0	0	0	0	0	1	0	0	0	0	0	0	0	0	0	0	0	0	0	0	0	0	0	0	0	3	0	0	0	0	0	0	0	1	0	0	0	0	1	0	0	0	0	0	13
pa_bacteria	NA	root	cellular organisms	Bacteria	NA	NA	NA	NA	NA	NA	NA	NA	NA	Proteobacteria	NA	NA	NA	NA	NA	NA	NA	NA	NA	Gammaproteobacteria	NA	NA	NA	NA	NA	NA	Enterobacterales	NA	NA	NA	NA	Yersiniaceae	NA	NA	NA	NA	NA	NA	NA	Gibbsiella	NA	NA	Gibbsiella quercinecans	929813	0	0	0	0	0	0	0	0	0	0	0	0	0	0	0	0	0	0	0	0	0	0	0	0	0	0	0	0	0	0	0	0	0	0	0	0	0	0	0	0	0	0	0	0	0	0	0	0	0	0	0	0	0	0	0	0	0	0	0	0	0	0	0	0	0	0	0	1	0	0	0	0	0	0	0	0	0	0
pa_bacteria	NA	root	cellular organisms	Bacteria	NA	NA	NA	NA	NA	NA	NA	NA	NA	Proteobacteria	NA	NA	NA	NA	NA	NA	NA	NA	NA	Gammaproteobacteria	NA	NA	NA	NA	NA	NA	Enterobacterales	NA	NA	NA	NA	Yersiniaceae	NA	NA	NA	NA	NA	NA	NA	Nissabacter	NA	NA	Nissabacter archeti	1917880	0	0	0	0	0	0	0	0	0	0	0	1	0	0	0	0	0	0	0	0	0	0	0	0	0	0	0	0	0	0	0	0	0	0	0	0	0	0	0	0	0	0	0	0	0	0	0	0	0	0	0	0	0	0	0	0	0	0	0	0	0	0	0	0	0	0	0	1	0	0	0	0	0	1	0	0	3	0
pa_bacteria	NA	root	cellular organisms	Bacteria	NA	NA	NA	NA	NA	NA	NA	NA	NA	Proteobacteria	NA	NA	NA	NA	NA	NA	NA	NA	NA	Gammaproteobacteria	NA	NA	NA	NA	NA	NA	Enterobacterales	NA	NA	NA	NA	Yersiniaceae	NA	NA	NA	NA	NA	NA	NA	Rahnella	NA	NA	NA	34037	0	0	0	0	0	247	0	0	6	3	1	280	10	7	324	12	0	6	9	173	3	1	0	0	273	1	0	0	4	6	0	0	4	0	0	115	0	3	0	14	35	0	1	3	13	2	1	7	0	0	0	0	5	0	106	6	43	19	11	1	0	0	5	38	19	53	14	1	2	2	0	26	2	0	3	1	6	2
pa_bacteria	NA	root	cellular organisms	Bacteria	NA	NA	NA	NA	NA	NA	NA	NA	NA	Proteobacteria	NA	NA	NA	NA	NA	NA	NA	NA	NA	Gammaproteobacteria	NA	NA	NA	NA	NA	NA	Enterobacterales	NA	NA	NA	NA	Yersiniaceae	NA	NA	NA	NA	NA	NA	NA	Rahnella	NA	NA	Rahnella aceris	2703885	0	0	0	0	0	0	0	0	0	0	0	0	0	0	0	0	0	0	0	1	0	0	0	0	271	8	0	0	0	1	0	0	0	0	0	2	0	0	0	7	1	0	0	0	0	0	3	0	0	0	0	0	0	0	0	0	43	0	0	0	0	0	2	0	1	28	2	0	0	0	0	0	1	0	0	0	2	1
pa_bacteria	NA	root	cellular organisms	Bacteria	NA	NA	NA	NA	NA	NA	NA	NA	NA	Proteobacteria	NA	NA	NA	NA	NA	NA	NA	NA	NA	Gammaproteobacteria	NA	NA	NA	NA	NA	NA	Enterobacterales	NA	NA	NA	NA	Yersiniaceae	NA	NA	NA	NA	NA	NA	NA	Rahnella	NA	NA	Rahnella aquatilis	34038	0	0	0	0	0	0	0	0	0	0	0	1	0	0	0	0	0	0	0	0	0	0	0	0	0	0	0	0	0	0	0	0	0	0	0	0	0	0	0	0	0	0	0	0	0	0	0	0	0	0	0	0	2	0	0	0	0	0	0	2	0	0	0	1	0	0	1	0	0	0	0	0	0	0	0	0	0	0
pa_bacteria	NA	root	cellular organisms	Bacteria	NA	NA	NA	NA	NA	NA	NA	NA	NA	Proteobacteria	NA	NA	NA	NA	NA	NA	NA	NA	NA	Gammaproteobacteria	NA	NA	NA	NA	NA	NA	Enterobacterales	NA	NA	NA	NA	Yersiniaceae	NA	NA	NA	NA	NA	NA	NA	Rahnella	NA	NA	Rahnella bonaserana	2816248	0	0	0	0	0	0	0	0	0	0	0	0	0	0	1	0	0	0	0	0	0	1	0	0	2	0	0	0	0	0	0	0	0	0	0	0	0	0	0	0	0	0	0	2	0	0	0	0	0	0	0	0	0	0	0	0	0	0	0	0	0	0	0	0	0	12	2	0	0	0	0	0	0	0	0	0	0	0
pa_bacteria	NA	root	cellular organisms	Bacteria	NA	NA	NA	NA	NA	NA	NA	NA	NA	Proteobacteria	NA	NA	NA	NA	NA	NA	NA	NA	NA	Gammaproteobacteria	NA	NA	NA	NA	NA	NA	Enterobacterales	NA	NA	NA	NA	Yersiniaceae	NA	NA	NA	NA	NA	NA	NA	Rahnella	NA	NA	Rahnella bruchi	1510573	0	0	0	0	0	5	0	0	0	0	0	0	0	0	0	0	0	0	0	0	0	0	0	0	0	0	0	0	0	0	0	0	0	0	0	1	0	0	0	0	0	0	0	0	0	0	0	0	0	0	0	0	0	0	0	0	0	0	0	0	0	0	0	0	0	0	0	0	0	0	0	0	0	0	0	0	0	0
pa_bacteria	NA	root	cellular organisms	Bacteria	NA	NA	NA	NA	NA	NA	NA	NA	NA	Proteobacteria	NA	NA	NA	NA	NA	NA	NA	NA	NA	Gammaproteobacteria	NA	NA	NA	NA	NA	NA	Enterobacterales	NA	NA	NA	NA	Yersiniaceae	NA	NA	NA	NA	NA	NA	NA	Rahnella	NA	NA	Rahnella contaminans	2703882	0	0	0	0	0	0	0	0	0	0	0	0	0	0	0	0	0	0	0	0	0	0	0	0	1	0	0	0	0	0	0	0	0	0	0	0	0	0	0	0	0	0	0	0	0	0	0	0	0	0	0	0	0	0	36	0	0	0	0	0	0	0	0	0	0	0	0	0	0	0	0	0	0	0	0	0	0	0
pa_bacteria	NA	root	cellular organisms	Bacteria	NA	NA	NA	NA	NA	NA	NA	NA	NA	Proteobacteria	NA	NA	NA	NA	NA	NA	NA	NA	NA	Gammaproteobacteria	NA	NA	NA	NA	NA	NA	Enterobacterales	NA	NA	NA	NA	Yersiniaceae	NA	NA	NA	NA	NA	NA	NA	Rahnella	NA	NA	Rahnella ecdela	2816250	0	0	0	0	0	52	0	0	0	0	0	0	0	0	1	0	0	0	0	2	0	0	0	0	0	0	0	0	0	0	0	0	0	0	0	0	0	0	0	0	0	0	0	0	0	0	0	0	0	0	0	0	0	0	0	0	0	0	0	0	0	0	0	0	0	0	0	0	0	0	0	0	0	0	0	0	1	0
pa_bacteria	NA	root	cellular organisms	Bacteria	NA	NA	NA	NA	NA	NA	NA	NA	NA	Proteobacteria	NA	NA	NA	NA	NA	NA	NA	NA	NA	Gammaproteobacteria	NA	NA	NA	NA	NA	NA	Enterobacterales	NA	NA	NA	NA	Yersiniaceae	NA	NA	NA	NA	NA	NA	NA	Rahnella	NA	NA	Rahnella inusitata	58169	0	0	0	0	0	0	0	0	0	0	0	1	0	0	2	0	0	0	0	0	0	0	0	0	0	0	0	0	0	0	0	0	0	0	0	0	0	0	0	0	0	0	0	2	0	0	0	0	0	0	0	0	0	0	10	0	0	0	0	0	0	0	6	0	0	0	2	1	0	0	1	0	1	0	0	0	2	0
pa_bacteria	NA	root	cellular organisms	Bacteria	NA	NA	NA	NA	NA	NA	NA	NA	NA	Proteobacteria	NA	NA	NA	NA	NA	NA	NA	NA	NA	Gammaproteobacteria	NA	NA	NA	NA	NA	NA	Enterobacterales	NA	NA	NA	NA	Yersiniaceae	NA	NA	NA	NA	NA	NA	NA	Rahnella	NA	NA	Rahnella laticis	2787622	0	0	0	0	0	0	0	0	0	0	0	0	0	0	0	0	0	0	0	0	0	0	0	0	0	0	0	0	0	0	0	0	0	0	0	0	0	0	0	0	0	0	0	0	0	0	0	0	0	0	0	0	0	0	0	0	0	0	0	0	0	0	0	0	0	0	0	0	0	0	0	0	0	0	0	1	0	0
pa_bacteria	NA	root	cellular organisms	Bacteria	NA	NA	NA	NA	NA	NA	NA	NA	NA	Proteobacteria	NA	NA	NA	NA	NA	NA	NA	NA	NA	Gammaproteobacteria	NA	NA	NA	NA	NA	NA	Enterobacterales	NA	NA	NA	NA	Yersiniaceae	NA	NA	NA	NA	NA	NA	NA	Rahnella	NA	NA	Rahnella perminowiae	2816244	0	0	0	0	0	3	0	0	0	0	0	1	5	0	1	1	0	0	0	0	0	0	0	0	0	0	0	0	0	0	0	0	0	0	0	3	0	0	0	0	0	2	0	0	0	0	0	0	0	0	0	0	4	0	0	0	0	10	0	1	8	0	0	0	1	14	13	4	1	0	0	20	4	2	3	5	17	4
pa_bacteria	NA	root	cellular organisms	Bacteria	NA	NA	NA	NA	NA	NA	NA	NA	NA	Proteobacteria	NA	NA	NA	NA	NA	NA	NA	NA	NA	Gammaproteobacteria	NA	NA	NA	NA	NA	NA	Enterobacterales	NA	NA	NA	NA	Yersiniaceae	NA	NA	NA	NA	NA	NA	NA	Rahnella	NA	NA	Rahnella rivi	2816249	0	0	0	0	0	0	0	0	0	0	0	0	0	1	0	0	0	0	0	1	0	0	0	0	0	0	0	0	3	5	0	0	7	0	0	132	0	0	0	8	0	0	0	0	0	0	1	0	0	0	0	0	0	0	0	5	2	1	0	0	0	0	0	0	1	0	3	0	2	0	0	0	0	0	0	0	0	0
pa_bacteria	NA	root	cellular organisms	Bacteria	NA	NA	NA	NA	NA	NA	NA	NA	NA	Proteobacteria	NA	NA	NA	NA	NA	NA	NA	NA	NA	Gammaproteobacteria	NA	NA	NA	NA	NA	NA	Enterobacterales	NA	NA	NA	NA	Yersiniaceae	NA	NA	NA	NA	NA	NA	NA	Rahnella	NA	NA	Rahnella variigena	574964	0	0	0	0	0	0	0	0	4	1	2	125	0	7	140	0	0	0	3	25	0	0	0	0	0	0	0	0	1	0	0	0	0	0	0	5	0	1	0	0	1	0	0	3	0	0	0	0	0	0	0	0	0	0	0	0	0	5	0	0	0	0	0	5	5	1	1	0	0	0	0	2	0	0	0	0	0	0
pa_bacteria	NA	root	cellular organisms	Bacteria	NA	NA	NA	NA	NA	NA	NA	NA	NA	Proteobacteria	NA	NA	NA	NA	NA	NA	NA	NA	NA	Gammaproteobacteria	NA	NA	NA	NA	NA	NA	Enterobacterales	NA	NA	NA	NA	Yersiniaceae	NA	NA	NA	NA	NA	NA	NA	Rahnella	NA	NA	Rahnella victoriana	1510570	0	0	0	0	0	0	0	0	0	0	0	0	5	0	0	0	0	0	0	0	0	0	0	0	0	0	0	0	0	1	0	0	0	0	0	0	0	0	0	6	0	0	0	0	2	0	0	0	0	0	0	0	0	0	0	0	0	0	0	0	0	0	2	0	0	0	0	0	0	0	0	0	0	0	0	0	2	0
pa_bacteria	NA	root	cellular organisms	Bacteria	NA	NA	NA	NA	NA	NA	NA	NA	NA	Proteobacteria	NA	NA	NA	NA	NA	NA	NA	NA	NA	Gammaproteobacteria	NA	NA	NA	NA	NA	NA	Enterobacterales	NA	NA	NA	NA	Yersiniaceae	NA	NA	NA	NA	NA	NA	NA	Rahnella	NA	NA	Rahnella woolbedingensis	1510574	0	0	0	0	0	1	0	0	0	0	0	2	0	0	0	0	0	0	0	0	0	0	0	0	0	0	0	0	0	0	0	0	0	0	0	0	0	0	0	0	0	0	0	0	0	0	0	0	0	0	0	0	0	0	0	0	0	0	0	0	0	0	0	0	0	0	0	0	0	0	0	0	0	0	0	0	0	0
pa_bacteria	NA	root	cellular organisms	Bacteria	NA	NA	NA	NA	NA	NA	NA	NA	NA	Proteobacteria	NA	NA	NA	NA	NA	NA	NA	NA	NA	Gammaproteobacteria	NA	NA	NA	NA	NA	NA	Enterobacterales	NA	NA	NA	NA	Yersiniaceae	NA	NA	NA	NA	NA	NA	NA	Rouxiella	NA	NA	NA	1565532	0	0	0	0	0	0	0	0	0	0	0	0	0	3	0	0	0	0	0	17	0	0	0	0	0	0	0	0	0	0	0	0	0	0	24	0	0	1	0	0	0	0	0	0	0	0	0	0	0	0	0	0	0	0	0	0	0	0	0	0	0	0	0	0	0	0	0	0	0	0	0	0	0	0	0	0	4	2
pa_bacteria	NA	root	cellular organisms	Bacteria	NA	NA	NA	NA	NA	NA	NA	NA	NA	Proteobacteria	NA	NA	NA	NA	NA	NA	NA	NA	NA	Gammaproteobacteria	NA	NA	NA	NA	NA	NA	Enterobacterales	NA	NA	NA	NA	Yersiniaceae	NA	NA	NA	NA	NA	NA	NA	Rouxiella	NA	NA	Rouxiella aceris	2703884	0	0	0	0	0	0	0	0	0	0	0	0	0	0	0	0	0	0	0	0	0	2	0	0	0	0	0	0	0	0	0	0	0	0	3	0	0	0	0	0	0	0	0	0	0	0	0	0	0	0	0	0	0	0	0	0	0	0	0	0	0	0	0	0	0	0	0	0	0	0	0	0	0	0	0	0	0	0
pa_bacteria	NA	root	cellular organisms	Bacteria	NA	NA	NA	NA	NA	NA	NA	NA	NA	Proteobacteria	NA	NA	NA	NA	NA	NA	NA	NA	NA	Gammaproteobacteria	NA	NA	NA	NA	NA	NA	Enterobacterales	NA	NA	NA	NA	Yersiniaceae	NA	NA	NA	NA	NA	NA	NA	Rouxiella	NA	NA	Rouxiella badensis	1646377	0	0	0	0	0	0	0	0	0	0	0	0	0	0	0	1	0	0	0	0	0	0	0	0	0	0	0	0	0	0	0	0	0	0	1	0	0	23	0	0	2	0	0	0	0	0	0	0	0	0	0	0	0	0	0	0	0	0	2	0	0	0	0	0	0	0	2	0	0	0	0	0	0	0	0	0	1	1
pa_bacteria	NA	root	cellular organisms	Bacteria	NA	NA	NA	NA	NA	NA	NA	NA	NA	Proteobacteria	NA	NA	NA	NA	NA	NA	NA	NA	NA	Gammaproteobacteria	NA	NA	NA	NA	NA	NA	Enterobacterales	NA	NA	NA	NA	Yersiniaceae	NA	NA	NA	NA	NA	NA	NA	Rouxiella	NA	NA	Rouxiella chamberiensis	1513468	0	0	0	0	0	11	0	0	0	0	0	0	0	0	0	0	0	0	0	0	0	0	0	0	0	0	0	0	0	0	0	0	0	0	4	0	0	0	0	0	0	0	0	0	0	0	0	0	0	0	0	2	0	0	0	0	0	5	0	0	0	0	0	0	0	6	5	2	0	0	0	0	2	0	1	21	41	19
pa_bacteria	NA	root	cellular organisms	Bacteria	NA	NA	NA	NA	NA	NA	NA	NA	NA	Proteobacteria	NA	NA	NA	NA	NA	NA	NA	NA	NA	Gammaproteobacteria	NA	NA	NA	NA	NA	NA	Enterobacterales	NA	NA	NA	NA	Yersiniaceae	NA	NA	NA	NA	NA	NA	NA	Rouxiella	NA	NA	Rouxiella silvae	1646373	0	0	0	0	0	72	0	0	0	0	0	0	0	0	0	0	0	0	0	0	0	0	0	0	0	0	0	0	0	0	0	0	0	0	2	0	0	0	0	0	0	0	0	0	0	0	1	0	0	0	0	0	0	0	0	0	0	0	0	0	0	2	0	0	0	23	0	0	1	0	5	0	0	1	1	0	0	0
pa_bacteria	NA	root	cellular organisms	Bacteria	NA	NA	NA	NA	NA	NA	NA	NA	NA	Proteobacteria	NA	NA	NA	NA	NA	NA	NA	NA	NA	Gammaproteobacteria	NA	NA	NA	NA	NA	NA	Enterobacterales	NA	NA	NA	NA	Yersiniaceae	NA	NA	NA	NA	NA	NA	NA	Serratia	NA	NA	NA	613	0	5	1	2	1	3	0	0	4	3	3	37	368	24	9	92	0	7	1	158	1	0	0	44	0	20	0	0	1	0	0	0	0	0	38	322	1	93	0	219	156	43	10	41	48	16	96	26	1	0	0	31	140	84	225	279	38	1539	24	384	573	153	10	49	4	411	29	11	4	4	5	14	33	2	9	0	5	15
pa_bacteria	NA	root	cellular organisms	Bacteria	NA	NA	NA	NA	NA	NA	NA	NA	NA	Proteobacteria	NA	NA	NA	NA	NA	NA	NA	NA	NA	Gammaproteobacteria	NA	NA	NA	NA	NA	NA	Enterobacterales	NA	NA	NA	NA	Yersiniaceae	NA	NA	NA	NA	NA	NA	NA	Serratia	NA	NA	Serratia bockelmannii	2703793	0	0	0	0	0	0	0	0	0	0	0	0	1	0	0	0	0	0	0	0	0	0	0	0	0	0	0	0	0	0	0	0	0	0	0	0	0	2	0	0	0	0	0	0	0	0	0	0	0	0	0	3	3	0	0	0	0	0	0	0	0	0	0	0	0	0	0	0	0	0	0	0	0	0	0	0	1	0
pa_bacteria	NA	root	cellular organisms	Bacteria	NA	NA	NA	NA	NA	NA	NA	NA	NA	Proteobacteria	NA	NA	NA	NA	NA	NA	NA	NA	NA	Gammaproteobacteria	NA	NA	NA	NA	NA	NA	Enterobacterales	NA	NA	NA	NA	Yersiniaceae	NA	NA	NA	NA	NA	NA	NA	Serratia	NA	NA	Serratia entomophila	42906	0	0	0	0	0	0	0	0	0	0	0	0	0	0	0	0	0	0	0	0	0	0	0	0	0	0	0	0	0	0	0	0	0	0	0	0	0	0	0	0	0	0	0	0	0	0	0	0	0	0	0	0	0	0	0	0	2	0	0	0	0	0	0	0	0	0	0	0	0	0	0	0	0	0	0	0	0	0
pa_bacteria	NA	root	cellular organisms	Bacteria	NA	NA	NA	NA	NA	NA	NA	NA	NA	Proteobacteria	NA	NA	NA	NA	NA	NA	NA	NA	NA	Gammaproteobacteria	NA	NA	NA	NA	NA	NA	Enterobacterales	NA	NA	NA	NA	Yersiniaceae	NA	NA	NA	NA	NA	NA	NA	Serratia	NA	NA	Serratia ficaria	61651	0	0	0	0	0	0	0	0	0	0	0	0	0	0	0	0	0	0	0	0	0	0	0	0	0	0	0	0	0	0	0	0	0	0	0	0	0	0	0	0	0	0	0	0	0	0	0	0	0	0	0	0	0	0	0	0	0	0	0	0	0	0	0	2	0	0	0	0	0	0	0	0	0	0	0	2	1	1
pa_bacteria	NA	root	cellular organisms	Bacteria	NA	NA	NA	NA	NA	NA	NA	NA	NA	Proteobacteria	NA	NA	NA	NA	NA	NA	NA	NA	NA	Gammaproteobacteria	NA	NA	NA	NA	NA	NA	Enterobacterales	NA	NA	NA	NA	Yersiniaceae	NA	NA	NA	NA	NA	NA	NA	Serratia	NA	NA	Serratia fonticola	47917	0	0	0	0	0	3	0	0	0	0	0	0	0	0	0	0	0	0	4	0	0	0	0	0	1	0	0	0	0	8	0	0	0	0	0	2216	0	14	0	0	0	0	0	0	0	0	0	0	0	0	0	0	0	0	0	0	0	0	0	4	0	0	0	12	0	0	1	1	0	0	0	0	0	0	0	0	0	0
pa_bacteria	NA	root	cellular organisms	Bacteria	NA	NA	NA	NA	NA	NA	NA	NA	NA	Proteobacteria	NA	NA	NA	NA	NA	NA	NA	NA	NA	Gammaproteobacteria	NA	NA	NA	NA	NA	NA	Enterobacterales	NA	NA	NA	NA	Yersiniaceae	NA	NA	NA	NA	NA	NA	NA	Serratia	NA	NA	Serratia grimesii	82995	0	0	0	0	0	0	0	0	0	0	0	0	0	0	0	0	0	0	0	207	0	0	0	0	0	0	0	0	0	0	0	0	0	0	0	0	0	0	0	0	0	0	1	0	0	0	5	0	0	0	0	0	0	0	0	0	0	0	0	0	0	0	0	0	0	0	0	0	0	0	0	0	0	0	1	0	0	0
pa_bacteria	NA	root	cellular organisms	Bacteria	NA	NA	NA	NA	NA	NA	NA	NA	NA	Proteobacteria	NA	NA	NA	NA	NA	NA	NA	NA	NA	Gammaproteobacteria	NA	NA	NA	NA	NA	NA	Enterobacterales	NA	NA	NA	NA	Yersiniaceae	NA	NA	NA	NA	NA	NA	NA	Serratia	NA	NA	Serratia inhibens	2338073	0	0	0	0	0	0	0	0	0	0	0	0	0	0	0	0	0	0	0	0	0	0	0	0	0	0	0	0	0	0	0	0	0	0	0	2	0	0	0	0	0	0	0	0	0	0	0	0	0	0	0	0	0	0	0	0	0	0	0	0	0	0	0	0	0	0	0	0	0	0	0	0	0	0	0	0	0	0
pa_bacteria	NA	root	cellular organisms	Bacteria	NA	NA	NA	NA	NA	NA	NA	NA	NA	Proteobacteria	NA	NA	NA	NA	NA	NA	NA	NA	NA	Gammaproteobacteria	NA	NA	NA	NA	NA	NA	Enterobacterales	NA	NA	NA	NA	Yersiniaceae	NA	NA	NA	NA	NA	NA	NA	Serratia	NA	NA	Serratia liquefaciens	614	0	0	0	0	0	0	0	0	0	0	0	1	0	0	0	2	0	0	0	6	0	0	0	0	0	0	0	0	0	0	0	0	0	0	0	89	0	92	0	0	0	1	0	0	0	0	0	0	0	0	0	0	0	0	0	0	1	0	0	1	0	0	0	0	0	0	2	1	0	1	0	0	0	0	0	1	1	0
pa_bacteria	NA	root	cellular organisms	Bacteria	NA	NA	NA	NA	NA	NA	NA	NA	NA	Proteobacteria	NA	NA	NA	NA	NA	NA	NA	NA	NA	Gammaproteobacteria	NA	NA	NA	NA	NA	NA	Enterobacterales	NA	NA	NA	NA	Yersiniaceae	NA	NA	NA	NA	NA	NA	NA	Serratia	NA	NA	Serratia marcescens	615	0	0	0	0	0	0	0	0	0	0	0	0	0	0	0	0	0	0	0	0	0	0	0	0	0	0	0	0	0	0	0	0	0	0	0	0	0	0	0	0	0	0	0	0	0	0	0	0	0	0	0	0	0	0	0	0	0	0	0	0	0	0	0	0	0	0	0	0	0	0	0	0	0	0	1	0	0	0
pa_bacteria	NA	root	cellular organisms	Bacteria	NA	NA	NA	NA	NA	NA	NA	NA	NA	Proteobacteria	NA	NA	NA	NA	NA	NA	NA	NA	NA	Gammaproteobacteria	NA	NA	NA	NA	NA	NA	Enterobacterales	NA	NA	NA	NA	Yersiniaceae	NA	NA	NA	NA	NA	NA	NA	Serratia	NA	NA	Serratia nevei	2703794	0	0	0	0	0	0	0	0	0	0	0	0	0	0	0	0	0	0	0	0	0	0	0	0	0	0	0	0	0	0	0	0	0	0	2	0	0	6	0	6	12	0	0	1	5	0	18	2	0	0	0	2	16	5	16	6	0	145	1	4	37	0	1	7	1	23	0	0	0	1	0	0	1	0	0	1	0	0
pa_bacteria	NA	root	cellular organisms	Bacteria	NA	NA	NA	NA	NA	NA	NA	NA	NA	Proteobacteria	NA	NA	NA	NA	NA	NA	NA	NA	NA	Gammaproteobacteria	NA	NA	NA	NA	NA	NA	Enterobacterales	NA	NA	NA	NA	Yersiniaceae	NA	NA	NA	NA	NA	NA	NA	Serratia	NA	NA	Serratia odorifera	618	0	0	0	0	0	0	0	0	0	0	0	0	0	2	0	0	0	0	0	0	0	0	0	0	0	0	0	0	0	0	0	0	0	0	0	0	0	0	0	0	0	0	0	0	0	0	0	0	0	0	0	0	0	0	0	0	0	0	0	0	0	0	0	0	0	0	0	0	2	0	0	0	0	0	0	0	0	0
pa_bacteria	NA	root	cellular organisms	Bacteria	NA	NA	NA	NA	NA	NA	NA	NA	NA	Proteobacteria	NA	NA	NA	NA	NA	NA	NA	NA	NA	Gammaproteobacteria	NA	NA	NA	NA	NA	NA	Enterobacterales	NA	NA	NA	NA	Yersiniaceae	NA	NA	NA	NA	NA	NA	NA	Serratia	NA	NA	Serratia plymuthica	82996	0	0	0	0	0	0	0	0	0	0	0	0	2	0	0	0	0	0	0	0	0	0	0	0	0	0	0	0	0	0	0	0	0	0	0	58	0	0	0	0	0	0	0	0	0	0	0	0	0	0	0	0	0	0	0	0	2	0	0	0	0	0	0	0	0	0	0	0	0	0	0	0	0	0	0	0	0	0
pa_bacteria	NA	root	cellular organisms	Bacteria	NA	NA	NA	NA	NA	NA	NA	NA	NA	Proteobacteria	NA	NA	NA	NA	NA	NA	NA	NA	NA	Gammaproteobacteria	NA	NA	NA	NA	NA	NA	Enterobacterales	NA	NA	NA	NA	Yersiniaceae	NA	NA	NA	NA	NA	NA	NA	Serratia	NA	NA	Serratia proteamaculans	28151	0	0	0	0	0	0	0	0	0	0	0	0	0	0	0	0	0	0	0	0	0	0	0	0	0	0	0	0	0	0	0	0	0	0	0	0	0	0	0	0	0	0	0	0	0	0	0	0	0	0	0	0	0	0	0	9	0	0	0	0	0	4	0	0	0	0	0	0	0	0	0	0	0	0	0	0	0	0
pa_bacteria	NA	root	cellular organisms	Bacteria	NA	NA	NA	NA	NA	NA	NA	NA	NA	Proteobacteria	NA	NA	NA	NA	NA	NA	NA	NA	NA	Gammaproteobacteria	NA	NA	NA	NA	NA	NA	Enterobacterales	NA	NA	NA	NA	Yersiniaceae	NA	NA	NA	NA	NA	NA	NA	Serratia	NA	NA	Serratia quinivorans	137545	0	0	0	0	0	0	0	0	0	0	0	0	0	0	0	0	0	0	0	0	0	0	0	0	0	0	0	0	0	0	0	0	0	0	0	15	0	0	0	0	18	0	0	0	0	0	0	0	0	0	0	0	0	0	0	0	0	0	0	211	0	0	0	0	0	0	0	0	0	0	3	0	0	0	0	0	0	0
pa_bacteria	NA	root	cellular organisms	Bacteria	NA	NA	NA	NA	NA	NA	NA	NA	NA	Proteobacteria	NA	NA	NA	NA	NA	NA	NA	NA	NA	Gammaproteobacteria	NA	NA	NA	NA	NA	NA	Enterobacterales	NA	NA	NA	NA	Yersiniaceae	NA	NA	NA	NA	NA	NA	NA	Serratia	NA	NA	Serratia rubidaea	61652	0	0	0	0	0	0	0	0	0	0	0	0	0	0	0	0	0	0	0	0	0	0	0	0	0	0	0	0	0	0	0	0	0	0	0	0	0	0	0	0	0	0	0	1	0	0	0	0	0	0	0	0	0	0	0	0	0	0	0	0	0	0	0	0	0	0	0	0	0	0	0	0	0	0	0	1	0	1
pa_bacteria	NA	root	cellular organisms	Bacteria	NA	NA	NA	NA	NA	NA	NA	NA	NA	Proteobacteria	NA	NA	NA	NA	NA	NA	NA	NA	NA	Gammaproteobacteria	NA	NA	NA	NA	NA	NA	Enterobacterales	NA	NA	NA	NA	Yersiniaceae	NA	NA	NA	NA	NA	NA	NA	Serratia	NA	NA	Serratia symbiotica	138074	0	0	0	0	0	0	0	0	0	1	6	0	0	1	0	0	0	0	0	0	0	0	0	0	0	2	0	0	0	0	0	0	0	0	0	0	0	0	0	0	0	0	0	0	0	1	0	0	0	0	0	0	0	0	0	0	0	0	0	0	0	0	0	0	0	4	0	0	0	0	0	0	0	0	1	4	7	2
pa_bacteria	NA	root	cellular organisms	Bacteria	NA	NA	NA	NA	NA	NA	NA	NA	NA	Proteobacteria	NA	NA	NA	NA	NA	NA	NA	NA	NA	Gammaproteobacteria	NA	NA	NA	NA	NA	NA	Enterobacterales	NA	NA	NA	NA	Yersiniaceae	NA	NA	NA	NA	NA	NA	NA	Serratia	NA	NA	Serratia ureilytica	300181	0	0	0	0	0	0	0	0	0	2	2	4	74	7	2	12	0	0	0	30	0	0	0	2	0	2	0	0	0	0	0	0	0	0	0	0	0	3	0	12	4	2	0	8	1	1	3	2	0	0	0	0	10	4	5	18	0	11	0	4	45	0	0	0	0	29	4	1	0	1	0	7	3	0	0	0	0	0
pa_bacteria	NA	root	cellular organisms	Bacteria	NA	NA	NA	NA	NA	NA	NA	NA	NA	Proteobacteria	NA	NA	NA	NA	NA	NA	NA	NA	NA	Gammaproteobacteria	NA	NA	NA	NA	NA	NA	Enterobacterales	NA	NA	NA	NA	Yersiniaceae	NA	NA	NA	NA	NA	NA	NA	Yersinia	NA	NA	NA	629	0	0	0	0	28	10	1	0	3	0	0	0	0	0	0	0	0	0	0	0	0	0	0	0	0	0	0	0	0	0	0	0	0	0	1	1	0	0	0	1	0	5	0	0	0	0	0	0	0	0	0	0	5	0	0	0	0	0	0	34	1	0	0	0	1	1	0	0	0	12	1	0	0	0	2	0	1	0
pa_bacteria	NA	root	cellular organisms	Bacteria	NA	NA	NA	NA	NA	NA	NA	NA	NA	Proteobacteria	NA	NA	NA	NA	NA	NA	NA	NA	NA	Gammaproteobacteria	NA	NA	NA	NA	NA	NA	Enterobacterales	NA	NA	NA	NA	Yersiniaceae	NA	NA	NA	NA	NA	NA	NA	Yersinia	NA	NA	Yersinia aleksiciae	263819	0	0	0	0	0	0	0	0	0	0	0	0	0	0	0	0	0	0	0	0	0	0	0	0	0	0	0	0	0	0	0	0	0	0	0	0	0	0	0	0	0	0	0	0	0	0	0	0	0	0	0	0	0	0	0	0	0	0	0	1	0	0	0	0	0	0	0	0	0	0	0	0	0	0	0	0	0	0
pa_bacteria	NA	root	cellular organisms	Bacteria	NA	NA	NA	NA	NA	NA	NA	NA	NA	Proteobacteria	NA	NA	NA	NA	NA	NA	NA	NA	NA	Gammaproteobacteria	NA	NA	NA	NA	NA	NA	Enterobacterales	NA	NA	NA	NA	Yersiniaceae	NA	NA	NA	NA	NA	NA	NA	Yersinia	NA	NA	Yersinia artesiana	2890315	0	0	0	0	0	0	0	0	0	0	0	0	0	0	0	0	0	0	0	0	0	0	0	0	0	0	0	0	0	0	0	0	0	0	0	0	0	0	0	0	0	0	0	0	0	0	0	0	0	0	0	0	1	0	0	0	0	0	0	3	0	0	0	0	0	0	0	0	0	0	0	0	0	0	0	0	1	0
pa_bacteria	NA	root	cellular organisms	Bacteria	NA	NA	NA	NA	NA	NA	NA	NA	NA	Proteobacteria	NA	NA	NA	NA	NA	NA	NA	NA	NA	Gammaproteobacteria	NA	NA	NA	NA	NA	NA	Enterobacterales	NA	NA	NA	NA	Yersiniaceae	NA	NA	NA	NA	NA	NA	NA	Yersinia	NA	NA	Yersinia canariae	2607663	0	0	0	0	0	0	0	0	0	0	0	0	0	0	0	0	0	0	0	0	0	0	0	0	0	0	0	0	0	0	0	0	0	0	0	0	0	0	0	0	0	0	0	0	0	0	0	0	0	0	0	0	0	0	0	0	0	0	0	0	0	0	0	0	0	0	0	0	0	0	0	0	0	0	0	0	1	0
pa_bacteria	NA	root	cellular organisms	Bacteria	NA	NA	NA	NA	NA	NA	NA	NA	NA	Proteobacteria	NA	NA	NA	NA	NA	NA	NA	NA	NA	Gammaproteobacteria	NA	NA	NA	NA	NA	NA	Enterobacterales	NA	NA	NA	NA	Yersiniaceae	NA	NA	NA	NA	NA	NA	NA	Yersinia	NA	NA	Yersinia enterocolitica	630	0	0	0	0	0	0	0	0	0	0	0	0	0	0	0	0	0	0	0	0	0	0	0	0	0	0	0	0	0	0	0	0	0	0	0	0	0	0	0	0	0	0	0	0	0	0	0	0	0	0	0	0	0	0	0	0	0	0	0	0	0	0	0	0	0	0	0	0	0	1	0	0	0	0	0	0	0	0
pa_bacteria	NA	root	cellular organisms	Bacteria	NA	NA	NA	NA	NA	NA	NA	NA	NA	Proteobacteria	NA	NA	NA	NA	NA	NA	NA	NA	NA	Gammaproteobacteria	NA	NA	NA	NA	NA	NA	Enterobacterales	NA	NA	NA	NA	Yersiniaceae	NA	NA	NA	NA	NA	NA	NA	Yersinia	NA	NA	Yersinia intermedia	631	0	0	0	0	0	1	0	0	0	0	0	0	0	0	0	0	0	0	0	0	0	0	0	0	0	0	0	0	0	0	0	0	0	0	0	0	0	0	0	0	0	0	0	0	0	0	0	0	0	0	0	0	0	0	0	0	0	0	0	0	0	0	0	0	0	0	0	0	0	0	0	0	0	0	0	0	0	1
pa_bacteria	NA	root	cellular organisms	Bacteria	NA	NA	NA	NA	NA	NA	NA	NA	NA	Proteobacteria	NA	NA	NA	NA	NA	NA	NA	NA	NA	Gammaproteobacteria	NA	NA	NA	NA	NA	NA	Enterobacterales	NA	NA	NA	NA	Yersiniaceae	NA	NA	NA	NA	NA	NA	NA	Yersinia	NA	NA	Yersinia kristensenii	28152	0	0	0	0	0	0	0	0	0	0	0	0	0	0	0	0	0	0	0	0	0	0	0	0	0	0	0	0	0	0	0	0	0	0	0	0	0	0	0	0	0	0	0	0	0	0	0	0	0	0	0	0	0	0	0	0	0	0	0	1	0	0	0	0	0	0	0	0	0	0	0	0	0	0	0	0	0	0
pa_bacteria	NA	root	cellular organisms	Bacteria	NA	NA	NA	NA	NA	NA	NA	NA	NA	Proteobacteria	NA	NA	NA	NA	NA	NA	NA	NA	NA	Gammaproteobacteria	NA	NA	NA	NA	NA	NA	Enterobacterales	NA	NA	NA	NA	Yersiniaceae	NA	NA	NA	NA	NA	NA	NA	Yersinia	NA	NA	Yersinia nurmii	685706	0	0	0	0	0	0	0	0	0	0	0	0	0	0	0	0	0	0	0	0	0	0	0	0	0	0	0	0	0	0	0	0	0	0	0	1	0	0	0	0	0	0	0	0	0	0	0	0	0	0	0	0	0	0	0	0	0	0	0	0	0	0	0	0	0	0	0	0	0	0	0	0	0	0	0	0	0	0
pa_bacteria	NA	root	cellular organisms	Bacteria	NA	NA	NA	NA	NA	NA	NA	NA	NA	Proteobacteria	NA	NA	NA	NA	NA	NA	NA	NA	NA	Gammaproteobacteria	NA	NA	NA	NA	NA	NA	Enterobacterales	NA	NA	NA	NA	Yersiniaceae	NA	NA	NA	NA	NA	NA	NA	Yersinia	NA	NA	Yersinia proxima	2890316	0	0	0	0	0	0	0	0	0	0	0	0	0	0	0	0	0	0	0	0	0	0	0	0	0	0	0	0	0	0	0	0	0	0	0	2	0	0	0	0	0	0	0	0	0	0	0	0	0	0	0	0	0	0	0	0	0	0	0	0	0	0	0	0	0	0	0	0	0	0	2	0	0	0	0	0	0	0
pa_bacteria	NA	root	cellular organisms	Bacteria	NA	NA	NA	NA	NA	NA	NA	NA	NA	Proteobacteria	NA	NA	NA	NA	NA	NA	NA	NA	NA	Gammaproteobacteria	NA	NA	NA	NA	NA	NA	Enterobacterales	NA	NA	NA	NA	Yersiniaceae	NA	NA	NA	NA	NA	NA	NA	Yersinia	NA	NA	Yersinia rohdei	29485	0	0	0	0	0	1	0	0	0	0	0	0	0	0	0	0	0	0	0	0	0	0	0	0	0	0	0	0	0	0	0	0	0	0	0	0	0	0	0	0	0	0	0	0	0	0	0	0	0	0	0	0	0	0	0	0	0	0	0	0	0	0	0	0	0	0	0	0	0	0	0	0	0	0	0	0	0	2
pa_bacteria	NA	root	cellular organisms	Bacteria	NA	NA	NA	NA	NA	NA	NA	NA	NA	Proteobacteria	NA	NA	NA	NA	NA	NA	NA	NA	NA	Gammaproteobacteria	NA	NA	NA	NA	NA	NA	Enterobacterales	NA	NA	NA	NA	Yersiniaceae	NA	NA	NA	NA	NA	NA	NA	Yersinia	NA	NA	Yersinia ruckeri	29486	0	0	0	0	0	0	0	0	0	0	0	0	0	0	0	0	0	0	0	0	0	0	0	0	4	0	0	0	0	0	0	0	0	0	0	0	0	0	0	0	0	0	0	0	0	0	0	0	0	0	0	0	0	0	0	0	0	0	0	0	0	0	0	0	0	0	0	0	0	0	0	0	0	0	0	0	0	0
pa_bacteria	NA	root	cellular organisms	Bacteria	NA	NA	NA	NA	NA	NA	NA	NA	NA	Proteobacteria	NA	NA	NA	NA	NA	NA	NA	NA	NA	Gammaproteobacteria	NA	NA	NA	NA	NA	NA	Enterobacterales	NA	NA	NA	NA	Yersiniaceae	NA	NA	NA	NA	NA	NA	NA	Yersinia	NA	NA	Yersinia vastinensis	2890318	0	0	0	0	0	0	0	0	0	0	0	0	0	0	0	0	0	0	0	0	0	0	0	0	0	0	0	0	0	0	0	0	0	0	0	0	0	0	0	0	0	0	0	0	0	0	0	0	0	0	0	0	0	0	0	0	0	0	0	0	0	0	0	0	0	0	0	0	0	1	0	0	0	0	0	2	1	0
pa_bacteria	NA	root	cellular organisms	Bacteria	NA	NA	NA	NA	NA	NA	NA	NA	NA	Proteobacteria	NA	NA	NA	NA	NA	NA	NA	NA	NA	Gammaproteobacteria	NA	NA	NA	NA	NA	NA	Enterobacterales	NA	NA	NA	NA	Yersiniaceae	NA	NA	NA	NA	NA	NA	NA	Yersinia	Yersinia pseudotuberculosis complex	NA	NA	1649845	0	0	0	0	0	0	0	0	0	0	0	0	0	0	0	0	0	0	0	0	0	0	0	0	0	0	0	0	0	0	0	0	0	0	0	0	0	0	0	0	0	0	4	0	1	2	0	0	0	0	0	0	0	0	0	0	0	1	0	0	0	0	0	0	0	0	0	0	0	0	0	0	0	0	0	0	0	0
pa_bacteria	NA	root	cellular organisms	Bacteria	NA	NA	NA	NA	NA	NA	NA	NA	NA	Proteobacteria	NA	NA	NA	NA	NA	NA	NA	NA	NA	Gammaproteobacteria	NA	NA	NA	NA	NA	NA	Enterobacterales	NA	NA	NA	NA	Yersiniaceae	NA	NA	NA	NA	NA	NA	NA	Yersinia	Yersinia pseudotuberculosis complex	NA	Yersinia pseudotuberculosis	633	0	0	0	0	0	0	0	0	0	0	0	0	0	0	0	0	0	0	0	0	0	0	0	0	0	0	0	0	0	0	0	0	0	0	0	0	0	0	0	0	0	0	0	0	0	0	0	0	0	0	0	0	0	0	0	0	0	0	0	0	2	0	0	0	0	0	0	0	0	0	0	0	0	0	0	0	0	0
pa_bacteria	NA	root	cellular organisms	Bacteria	NA	NA	NA	NA	NA	NA	NA	NA	NA	Proteobacteria	NA	NA	NA	NA	NA	NA	NA	NA	NA	Gammaproteobacteria	NA	NA	NA	NA	NA	NA	Immundisolibacterales	NA	NA	NA	NA	Immundisolibacteraceae	NA	NA	NA	NA	NA	NA	NA	Immundisolibacter	NA	NA	Immundisolibacter cernigliae	1810504	0	0	0	0	0	0	0	0	0	0	0	0	0	0	0	0	0	0	0	0	0	0	0	0	0	0	0	0	0	0	0	0	0	0	0	0	0	0	0	0	0	0	0	0	0	0	0	0	0	0	0	0	0	0	0	0	0	0	0	0	0	0	0	0	0	1	0	0	0	0	0	0	0	0	0	0	2	0
pa_bacteria	NA	root	cellular organisms	Bacteria	NA	NA	NA	NA	NA	NA	NA	NA	NA	Proteobacteria	NA	NA	NA	NA	NA	NA	NA	NA	NA	Gammaproteobacteria	NA	NA	NA	NA	NA	NA	Legionellales	NA	NA	NA	NA	NA	NA	NA	NA	NA	NA	NA	NA	NA	NA	NA	NA	118969	0	0	0	0	0	0	0	0	2	3	0	6	1	0	3	1	0	1	0	3	0	0	0	0	0	0	0	0	0	0	0	0	0	0	0	0	0	0	0	0	0	1	0	0	0	1	0	0	0	0	0	0	0	2	0	2	0	0	0	0	0	0	0	0	0	0	0	0	0	1	0	0	0	0	0	0	0	0
pa_bacteria	NA	root	cellular organisms	Bacteria	NA	NA	NA	NA	NA	NA	NA	NA	NA	Proteobacteria	NA	NA	NA	NA	NA	NA	NA	NA	NA	Gammaproteobacteria	NA	NA	NA	NA	NA	NA	Legionellales	NA	NA	NA	NA	Coxiellaceae	NA	NA	NA	NA	NA	NA	NA	NA	NA	NA	NA	118968	0	0	0	0	0	0	0	0	1	6	1	32	2	0	8	1	0	0	0	6	0	0	0	0	0	0	0	0	0	0	0	0	0	0	0	0	0	0	0	0	0	0	0	0	0	0	0	0	0	0	0	0	0	0	0	0	0	0	0	0	0	0	0	0	0	0	0	0	0	0	0	0	0	0	0	0	0	0
pa_bacteria	NA	root	cellular organisms	Bacteria	NA	NA	NA	NA	NA	NA	NA	NA	NA	Proteobacteria	NA	NA	NA	NA	NA	NA	NA	NA	NA	Gammaproteobacteria	NA	NA	NA	NA	NA	NA	Legionellales	NA	NA	NA	NA	Coxiellaceae	NA	NA	NA	NA	NA	NA	NA	Rickettsiella	NA	NA	NA	59195	0	0	2	7	0	0	0	0	99	136	49	733	29	22	193	95	0	7	1	130	5	0	0	0	1	0	0	0	2	0	2	0	0	0	1	2	0	0	0	0	2	25	0	0	0	0	0	0	0	0	0	0	0	0	0	0	0	0	0	1	0	0	0	3	0	8	0	0	0	7	0	2	0	0	0	0	2	0
pa_bacteria	NA	root	cellular organisms	Bacteria	NA	NA	NA	NA	NA	NA	NA	NA	NA	Proteobacteria	NA	NA	NA	NA	NA	NA	NA	NA	NA	Gammaproteobacteria	NA	NA	NA	NA	NA	NA	Legionellales	NA	NA	NA	NA	Coxiellaceae	NA	NA	NA	NA	NA	NA	NA	Rickettsiella	NA	NA	Candidatus Rickettsiella isopodorum	1225476	0	1	1	1	3	0	3	0	84	111	55	540	37	57	120	66	12	8	17	85	0	8	14	2	2	2	0	0	0	0	0	0	9	0	0	8	0	0	0	1	6	1482	8	0	1	0	0	0	3	0	0	0	0	0	0	0	1	24	1	5	0	0	0	204	1	22	2	0	0	267	0	1	1	0	2	1	5	0
pa_bacteria	NA	root	cellular organisms	Bacteria	NA	NA	NA	NA	NA	NA	NA	NA	NA	Proteobacteria	NA	NA	NA	NA	NA	NA	NA	NA	NA	Gammaproteobacteria	NA	NA	NA	NA	NA	NA	Legionellales	NA	NA	NA	NA	Coxiellaceae	NA	NA	NA	NA	NA	NA	NA	Rickettsiella	NA	NA	Candidatus Rickettsiella viridis	676208	0	0	0	0	0	0	0	0	0	0	0	0	0	0	0	0	0	0	0	0	0	0	0	0	0	0	0	0	0	0	0	0	0	0	0	0	0	0	0	0	1	0	0	0	0	0	0	0	0	0	0	0	0	0	0	0	0	0	0	0	0	0	0	0	0	0	0	0	0	0	0	0	0	0	0	0	0	0
pa_bacteria	NA	root	cellular organisms	Bacteria	NA	NA	NA	NA	NA	NA	NA	NA	NA	Proteobacteria	NA	NA	NA	NA	NA	NA	NA	NA	NA	Gammaproteobacteria	NA	NA	NA	NA	NA	NA	Legionellales	NA	NA	NA	NA	Coxiellaceae	NA	NA	NA	NA	NA	NA	NA	Rickettsiella	NA	NA	Rickettsiella grylli	59196	0	0	0	0	0	0	0	0	0	1	0	3	0	0	0	0	0	0	0	0	0	0	4	0	0	0	0	0	0	0	7	0	0	0	0	0	0	0	0	0	0	11	0	0	0	0	0	0	0	0	0	0	0	0	0	0	0	0	0	0	0	0	0	2	0	0	0	0	0	7	0	0	0	0	0	1	0	0
pa_bacteria	NA	root	cellular organisms	Bacteria	NA	NA	NA	NA	NA	NA	NA	NA	NA	Proteobacteria	NA	NA	NA	NA	NA	NA	NA	NA	NA	Gammaproteobacteria	NA	NA	NA	NA	NA	NA	Legionellales	NA	NA	NA	NA	Coxiellaceae	NA	NA	NA	NA	NA	NA	NA	Rickettsiella	NA	NA	Rickettsiella massiliensis	676517	0	0	0	0	0	0	0	0	0	0	0	0	0	0	0	0	0	0	0	0	0	0	0	0	0	0	0	0	0	0	0	0	0	0	0	0	0	0	0	0	0	0	0	0	0	0	0	0	0	0	0	0	0	0	0	0	0	0	0	0	0	0	0	0	0	0	0	0	0	1	0	0	0	0	0	0	0	0
pa_bacteria	NA	root	cellular organisms	Bacteria	NA	NA	NA	NA	NA	NA	NA	NA	NA	Proteobacteria	NA	NA	NA	NA	NA	NA	NA	NA	NA	Gammaproteobacteria	NA	NA	NA	NA	NA	NA	Legionellales	NA	NA	NA	NA	Coxiellaceae	NA	NA	NA	NA	NA	NA	NA	Rickettsiella	unclassified Rickettsiella	NA	Rickettsiella endosymbiont of Dermanyssus gallinae	2856608	0	0	0	0	0	0	0	0	0	0	0	0	0	0	0	0	0	0	0	0	0	0	0	0	0	0	0	0	0	0	1	0	0	0	0	2	0	0	0	0	0	0	0	0	0	0	0	0	0	0	0	0	0	0	0	0	0	0	0	0	0	0	0	0	0	0	0	0	0	0	0	0	0	0	0	0	0	0
pa_bacteria	NA	root	cellular organisms	Bacteria	NA	NA	NA	NA	NA	NA	NA	NA	NA	Proteobacteria	NA	NA	NA	NA	NA	NA	NA	NA	NA	Gammaproteobacteria	NA	NA	NA	NA	NA	NA	Legionellales	NA	NA	NA	NA	Legionellaceae	NA	NA	NA	NA	NA	NA	NA	NA	NA	NA	NA	444	1	0	0	0	4	0	1	0	11	7	11	19	30	38	32	18	0	2	1	63	3	0	0	18	4	19	2	1	0	1	1	0	2	0	3	0	1	6	0	38	42	11	0	0	8	38	1	4	1	0	0	1	40	13	80	7	3	121	3	29	49	0	1	5	2	34	6	3	0	0	1	0	0	0	2	0	2	0
pa_bacteria	NA	root	cellular organisms	Bacteria	NA	NA	NA	NA	NA	NA	NA	NA	NA	Proteobacteria	NA	NA	NA	NA	NA	NA	NA	NA	NA	Gammaproteobacteria	NA	NA	NA	NA	NA	NA	Legionellales	NA	NA	NA	NA	Legionellaceae	NA	NA	NA	NA	NA	NA	NA	Legionella	NA	NA	NA	445	0	1	0	1	6	0	0	4	32	55	58	102	139	139	115	142	0	16	5	156	7	0	0	63	4	52	1	0	3	1	0	3	4	0	40	3	4	26	7	146	206	40	1	17	36	106	43	25	8	2	0	21	120	40	232	80	25	700	15	53	308	4	1	39	11	79	10	2	0	0	0	0	1	0	4	1	1	1
pa_bacteria	NA	root	cellular organisms	Bacteria	NA	NA	NA	NA	NA	NA	NA	NA	NA	Proteobacteria	NA	NA	NA	NA	NA	NA	NA	NA	NA	Gammaproteobacteria	NA	NA	NA	NA	NA	NA	Legionellales	NA	NA	NA	NA	Legionellaceae	NA	NA	NA	NA	NA	NA	NA	Legionella	NA	NA	Legionella anisa	28082	0	0	0	0	0	0	0	0	1	2	3	3	4	1	6	2	0	0	0	1	0	0	0	2	0	1	0	0	0	0	0	0	0	0	0	0	0	0	0	3	0	0	0	0	0	0	0	0	0	0	0	0	1	0	14	2	0	14	0	0	0	0	0	0	0	0	0	2	0	0	0	0	3	0	0	0	0	0
pa_bacteria	NA	root	cellular organisms	Bacteria	NA	NA	NA	NA	NA	NA	NA	NA	NA	Proteobacteria	NA	NA	NA	NA	NA	NA	NA	NA	NA	Gammaproteobacteria	NA	NA	NA	NA	NA	NA	Legionellales	NA	NA	NA	NA	Legionellaceae	NA	NA	NA	NA	NA	NA	NA	Legionella	NA	NA	Legionella antarctica	2708020	0	0	0	0	0	0	0	0	0	0	0	0	0	3	0	0	0	0	0	0	0	0	0	0	0	0	0	0	0	0	0	0	0	0	1	0	0	0	0	0	0	0	0	0	0	0	0	0	0	0	0	0	0	0	0	0	0	0	0	0	0	0	0	0	0	0	0	0	0	0	0	0	0	0	0	0	0	0
pa_bacteria	NA	root	cellular organisms	Bacteria	NA	NA	NA	NA	NA	NA	NA	NA	NA	Proteobacteria	NA	NA	NA	NA	NA	NA	NA	NA	NA	Gammaproteobacteria	NA	NA	NA	NA	NA	NA	Legionellales	NA	NA	NA	NA	Legionellaceae	NA	NA	NA	NA	NA	NA	NA	Legionella	NA	NA	Legionella birminghamensis	28083	0	0	0	0	0	0	0	0	0	0	0	3	0	0	7	2	0	0	0	1	0	0	0	4	0	1	0	0	0	0	0	0	0	0	0	0	0	0	0	0	5	0	0	0	0	0	0	0	0	0	0	0	4	0	2	0	0	0	0	0	0	0	0	0	0	0	0	0	0	0	0	0	0	0	0	0	0	0
pa_bacteria	NA	root	cellular organisms	Bacteria	NA	NA	NA	NA	NA	NA	NA	NA	NA	Proteobacteria	NA	NA	NA	NA	NA	NA	NA	NA	NA	Gammaproteobacteria	NA	NA	NA	NA	NA	NA	Legionellales	NA	NA	NA	NA	Legionellaceae	NA	NA	NA	NA	NA	NA	NA	Legionella	NA	NA	Legionella bononiensis	2793102	0	0	0	0	0	0	0	0	0	0	0	0	0	0	3	0	0	0	0	0	0	0	0	0	0	0	0	0	0	0	0	0	0	0	0	0	0	0	0	0	0	0	0	0	0	0	0	0	0	0	0	0	0	0	0	7	0	0	0	0	0	0	0	0	0	0	1	0	0	0	0	0	0	0	0	0	0	0
pa_bacteria	NA	root	cellular organisms	Bacteria	NA	NA	NA	NA	NA	NA	NA	NA	NA	Proteobacteria	NA	NA	NA	NA	NA	NA	NA	NA	NA	Gammaproteobacteria	NA	NA	NA	NA	NA	NA	Legionellales	NA	NA	NA	NA	Legionellaceae	NA	NA	NA	NA	NA	NA	NA	Legionella	NA	NA	Legionella bozemanae	447	0	0	0	0	0	0	0	0	1	0	0	0	0	0	0	0	0	0	0	0	0	0	0	0	0	0	0	0	0	0	0	0	0	0	0	0	0	0	0	0	0	0	0	0	0	0	0	0	0	0	0	0	0	0	3	0	0	0	0	0	0	0	0	0	0	0	0	0	0	0	0	0	0	0	0	0	0	0
pa_bacteria	NA	root	cellular organisms	Bacteria	NA	NA	NA	NA	NA	NA	NA	NA	NA	Proteobacteria	NA	NA	NA	NA	NA	NA	NA	NA	NA	Gammaproteobacteria	NA	NA	NA	NA	NA	NA	Legionellales	NA	NA	NA	NA	Legionellaceae	NA	NA	NA	NA	NA	NA	NA	Legionella	NA	NA	Legionella brunensis	29422	0	0	0	0	0	0	0	0	0	0	0	0	0	0	5	0	0	0	0	2	0	0	0	0	0	0	0	0	0	0	0	0	0	0	1	0	0	0	0	0	0	0	0	0	0	4	0	0	0	0	0	0	0	0	0	0	2	0	0	0	0	0	0	0	0	0	0	0	0	0	0	0	0	0	0	0	0	0
pa_bacteria	NA	root	cellular organisms	Bacteria	NA	NA	NA	NA	NA	NA	NA	NA	NA	Proteobacteria	NA	NA	NA	NA	NA	NA	NA	NA	NA	Gammaproteobacteria	NA	NA	NA	NA	NA	NA	Legionellales	NA	NA	NA	NA	Legionellaceae	NA	NA	NA	NA	NA	NA	NA	Legionella	NA	NA	Legionella cherrii	28084	0	0	0	0	0	0	0	0	0	0	0	0	2	0	0	0	0	0	0	0	0	0	0	0	0	0	0	0	0	0	0	0	0	0	0	0	0	0	0	0	0	0	0	0	0	0	0	0	0	0	0	0	0	0	0	0	0	0	0	0	0	0	0	0	0	0	0	0	0	0	0	0	0	0	0	0	0	0
pa_bacteria	NA	root	cellular organisms	Bacteria	NA	NA	NA	NA	NA	NA	NA	NA	NA	Proteobacteria	NA	NA	NA	NA	NA	NA	NA	NA	NA	Gammaproteobacteria	NA	NA	NA	NA	NA	NA	Legionellales	NA	NA	NA	NA	Legionellaceae	NA	NA	NA	NA	NA	NA	NA	Legionella	NA	NA	Legionella cincinnatiensis	28085	0	0	0	0	0	0	0	0	0	0	0	0	1	0	0	0	0	0	0	0	0	0	0	0	0	0	0	0	0	0	0	0	0	0	0	0	0	0	0	0	0	0	0	0	0	0	0	0	0	0	0	0	0	0	0	0	0	0	0	0	0	0	0	0	0	0	0	0	0	0	0	0	0	0	0	0	0	0
pa_bacteria	NA	root	cellular organisms	Bacteria	NA	NA	NA	NA	NA	NA	NA	NA	NA	Proteobacteria	NA	NA	NA	NA	NA	NA	NA	NA	NA	Gammaproteobacteria	NA	NA	NA	NA	NA	NA	Legionellales	NA	NA	NA	NA	Legionellaceae	NA	NA	NA	NA	NA	NA	NA	Legionella	NA	NA	Legionella drancourtii	168933	0	0	0	0	0	0	0	0	0	0	0	2	0	2	0	0	0	0	0	4	0	0	0	0	0	0	0	0	0	0	0	0	0	0	1	0	0	0	0	0	1	0	0	0	0	3	0	0	0	0	0	0	0	0	0	0	0	0	0	0	0	0	0	2	0	0	1	0	0	0	0	0	0	0	3	1	3	0
pa_bacteria	NA	root	cellular organisms	Bacteria	NA	NA	NA	NA	NA	NA	NA	NA	NA	Proteobacteria	NA	NA	NA	NA	NA	NA	NA	NA	NA	Gammaproteobacteria	NA	NA	NA	NA	NA	NA	Legionellales	NA	NA	NA	NA	Legionellaceae	NA	NA	NA	NA	NA	NA	NA	Legionella	NA	NA	Legionella fallonii	96230	0	3	0	0	17	0	4	0	4	0	0	8	7	4	120	0	0	1	9	1	0	0	0	1	1	0	0	0	0	0	7	6	0	0	48	0	0	8	0	6	0	6	0	0	8	34	0	1	0	0	0	190	4	2	0	0	0	0	0	0	0	0	0	0	0	0	0	0	0	1	0	0	0	0	0	0	0	0
pa_bacteria	NA	root	cellular organisms	Bacteria	NA	NA	NA	NA	NA	NA	NA	NA	NA	Proteobacteria	NA	NA	NA	NA	NA	NA	NA	NA	NA	Gammaproteobacteria	NA	NA	NA	NA	NA	NA	Legionellales	NA	NA	NA	NA	Legionellaceae	NA	NA	NA	NA	NA	NA	NA	Legionella	NA	NA	Legionella israelensis	454	0	0	0	0	0	0	0	0	0	0	0	0	1	0	3	0	0	0	0	0	0	0	0	0	0	1	0	0	0	0	0	0	0	0	0	0	0	0	0	0	0	0	0	0	0	0	0	0	0	0	0	0	0	0	0	0	0	0	0	0	7	0	0	0	0	0	0	0	0	0	0	0	0	0	0	0	0	0
pa_bacteria	NA	root	cellular organisms	Bacteria	NA	NA	NA	NA	NA	NA	NA	NA	NA	Proteobacteria	NA	NA	NA	NA	NA	NA	NA	NA	NA	Gammaproteobacteria	NA	NA	NA	NA	NA	NA	Legionellales	NA	NA	NA	NA	Legionellaceae	NA	NA	NA	NA	NA	NA	NA	Legionella	NA	NA	Legionella lytica	96232	0	0	0	0	0	0	0	0	0	1	2	0	0	0	1	0	0	0	0	0	0	0	0	1	0	0	0	0	0	0	0	0	0	0	0	0	0	0	0	0	0	0	0	0	0	0	0	0	0	0	0	0	0	0	0	0	0	0	0	0	62	0	0	0	0	0	0	0	0	0	0	0	0	0	0	0	0	0
pa_bacteria	NA	root	cellular organisms	Bacteria	NA	NA	NA	NA	NA	NA	NA	NA	NA	Proteobacteria	NA	NA	NA	NA	NA	NA	NA	NA	NA	Gammaproteobacteria	NA	NA	NA	NA	NA	NA	Legionellales	NA	NA	NA	NA	Legionellaceae	NA	NA	NA	NA	NA	NA	NA	Legionella	NA	NA	Legionella moravica	39962	0	0	0	0	0	0	0	0	0	0	0	0	0	0	0	0	0	0	0	0	0	0	0	0	0	0	0	0	0	0	0	0	0	0	0	0	0	0	0	4	0	0	0	0	0	0	0	0	0	0	0	0	0	0	0	6	0	0	0	0	0	0	0	0	0	0	0	0	0	0	0	0	0	0	0	0	0	0
pa_bacteria	NA	root	cellular organisms	Bacteria	NA	NA	NA	NA	NA	NA	NA	NA	NA	Proteobacteria	NA	NA	NA	NA	NA	NA	NA	NA	NA	Gammaproteobacteria	NA	NA	NA	NA	NA	NA	Legionellales	NA	NA	NA	NA	Legionellaceae	NA	NA	NA	NA	NA	NA	NA	Legionella	NA	NA	Legionella pneumophila	446	0	0	0	0	0	0	0	0	0	0	0	1	4	7	2	6	0	0	3	0	0	0	0	0	0	1	0	0	0	0	0	0	0	0	2	0	0	0	0	0	0	0	0	0	0	0	0	0	0	0	0	1	0	0	5	0	0	6	0	0	0	0	0	0	0	14	0	0	0	0	0	0	0	0	1	0	1	0
pa_bacteria	NA	root	cellular organisms	Bacteria	NA	NA	NA	NA	NA	NA	NA	NA	NA	Proteobacteria	NA	NA	NA	NA	NA	NA	NA	NA	NA	Gammaproteobacteria	NA	NA	NA	NA	NA	NA	Legionellales	NA	NA	NA	NA	Legionellaceae	NA	NA	NA	NA	NA	NA	NA	Legionella	NA	NA	Legionella qingyii	2184757	0	0	0	0	0	0	0	0	0	0	0	1	0	0	0	0	0	0	0	0	0	0	0	0	0	0	0	0	0	0	0	0	0	0	0	0	0	0	0	0	0	0	0	0	0	0	0	0	0	0	0	0	0	0	0	0	0	0	0	0	0	0	0	0	0	0	0	0	0	0	0	0	0	0	0	0	0	0
pa_bacteria	NA	root	cellular organisms	Bacteria	NA	NA	NA	NA	NA	NA	NA	NA	NA	Proteobacteria	NA	NA	NA	NA	NA	NA	NA	NA	NA	Gammaproteobacteria	NA	NA	NA	NA	NA	NA	Legionellales	NA	NA	NA	NA	Legionellaceae	NA	NA	NA	NA	NA	NA	NA	Legionella	NA	NA	Legionella quateirensis	45072	0	0	0	0	0	0	0	0	0	0	0	0	1	5	0	0	0	0	0	1	0	0	0	0	0	0	0	0	0	0	0	0	0	0	0	1	0	0	0	0	0	0	0	0	0	1	2	0	0	0	0	0	4	0	1	0	0	0	0	0	1	0	0	0	0	0	0	0	0	0	0	0	0	0	0	1	1	0
pa_bacteria	NA	root	cellular organisms	Bacteria	NA	NA	NA	NA	NA	NA	NA	NA	NA	Proteobacteria	NA	NA	NA	NA	NA	NA	NA	NA	NA	Gammaproteobacteria	NA	NA	NA	NA	NA	NA	Legionellales	NA	NA	NA	NA	Legionellaceae	NA	NA	NA	NA	NA	NA	NA	Legionella	NA	NA	Legionella quinlivanii	45073	0	0	0	0	0	0	0	0	0	0	0	0	0	0	0	0	0	0	0	0	0	0	0	0	0	0	0	0	0	0	0	0	0	0	0	1	0	0	0	0	0	0	0	0	0	0	0	0	0	0	0	0	0	0	0	0	0	0	0	0	0	0	0	0	0	0	0	0	0	0	0	0	0	0	0	0	0	0
pa_bacteria	NA	root	cellular organisms	Bacteria	NA	NA	NA	NA	NA	NA	NA	NA	NA	Proteobacteria	NA	NA	NA	NA	NA	NA	NA	NA	NA	Gammaproteobacteria	NA	NA	NA	NA	NA	NA	Legionellales	NA	NA	NA	NA	Legionellaceae	NA	NA	NA	NA	NA	NA	NA	Legionella	NA	NA	Legionella rowbothamii	96229	0	0	0	0	1	0	0	1	0	48	19	1	5	32	67	0	0	1	3	0	0	0	0	33	0	2	0	0	1	0	0	0	0	1	0	0	0	0	0	0	0	5	0	71	0	1	2	0	0	0	0	0	18	0	0	0	0	0	0	0	1253	2	0	2	0	0	0	0	0	0	0	0	2	0	0	1	0	0
pa_bacteria	NA	root	cellular organisms	Bacteria	NA	NA	NA	NA	NA	NA	NA	NA	NA	Proteobacteria	NA	NA	NA	NA	NA	NA	NA	NA	NA	Gammaproteobacteria	NA	NA	NA	NA	NA	NA	Legionellales	NA	NA	NA	NA	Legionellaceae	NA	NA	NA	NA	NA	NA	NA	Legionella	NA	NA	Legionella sainthelensi	28087	0	0	0	0	0	0	0	0	2	0	0	0	1	0	0	1	0	0	0	0	0	0	0	0	0	0	0	0	0	0	0	0	0	0	0	0	0	0	0	0	1	0	0	0	0	0	0	0	0	0	0	0	0	0	0	2	0	0	0	0	0	0	0	0	0	0	0	0	0	0	0	0	0	0	0	0	0	0
pa_bacteria	NA	root	cellular organisms	Bacteria	NA	NA	NA	NA	NA	NA	NA	NA	NA	Proteobacteria	NA	NA	NA	NA	NA	NA	NA	NA	NA	Gammaproteobacteria	NA	NA	NA	NA	NA	NA	Legionellales	NA	NA	NA	NA	Legionellaceae	NA	NA	NA	NA	NA	NA	NA	Legionella	NA	NA	Legionella saoudiensis	1750561	0	0	0	0	0	0	0	0	0	0	0	0	0	1	0	0	0	0	0	0	0	0	0	0	0	0	0	0	0	0	0	0	0	0	0	0	0	0	0	0	0	0	0	0	0	0	0	0	0	0	0	0	0	0	0	0	0	0	0	0	0	0	0	0	0	0	0	0	0	0	0	0	0	0	0	0	0	0
pa_bacteria	NA	root	cellular organisms	Bacteria	NA	NA	NA	NA	NA	NA	NA	NA	NA	Proteobacteria	NA	NA	NA	NA	NA	NA	NA	NA	NA	Gammaproteobacteria	NA	NA	NA	NA	NA	NA	Legionellales	NA	NA	NA	NA	Legionellaceae	NA	NA	NA	NA	NA	NA	NA	Legionella	NA	NA	Legionella septentrionalis	2498109	0	0	0	0	0	0	0	0	0	0	2	0	0	0	0	0	0	0	0	0	0	0	0	0	0	0	0	0	0	0	0	0	0	0	0	0	0	0	0	0	0	0	0	0	0	0	0	0	0	0	0	0	0	0	0	0	0	0	0	0	0	0	0	0	0	0	0	0	0	0	0	0	0	0	0	0	0	0
pa_bacteria	NA	root	cellular organisms	Bacteria	NA	NA	NA	NA	NA	NA	NA	NA	NA	Proteobacteria	NA	NA	NA	NA	NA	NA	NA	NA	NA	Gammaproteobacteria	NA	NA	NA	NA	NA	NA	Legionellales	NA	NA	NA	NA	Legionellaceae	NA	NA	NA	NA	NA	NA	NA	Legionella	NA	NA	Legionella shakespearei	45075	0	0	0	0	0	0	0	0	0	0	1	0	0	0	0	0	0	0	0	0	0	0	0	2	0	0	0	0	0	0	0	0	0	0	0	0	0	0	0	0	0	0	0	0	0	0	0	0	0	0	0	0	0	0	0	0	0	0	0	0	0	0	0	0	0	0	0	0	0	0	0	0	0	0	0	0	0	0
pa_bacteria	NA	root	cellular organisms	Bacteria	NA	NA	NA	NA	NA	NA	NA	NA	NA	Proteobacteria	NA	NA	NA	NA	NA	NA	NA	NA	NA	Gammaproteobacteria	NA	NA	NA	NA	NA	NA	Legionellales	NA	NA	NA	NA	Legionellaceae	NA	NA	NA	NA	NA	NA	NA	Legionella	NA	NA	Legionella steelei	947033	2	1	5	1	0	0	1	0	53	45	29	47	134	255	100	239	0	18	1	81	3	2	0	116	16	33	5	1	6	1	1	5	0	3	7	1	5	10	18	205	367	95	0	0	79	158	188	14	3	0	2	30	168	3	532	10	30	1040	45	192	0	11	22	78	69	1	0	0	0	0	0	0	0	0	0	0	0	0
pa_bacteria	NA	root	cellular organisms	Bacteria	NA	NA	NA	NA	NA	NA	NA	NA	NA	Proteobacteria	NA	NA	NA	NA	NA	NA	NA	NA	NA	Gammaproteobacteria	NA	NA	NA	NA	NA	NA	Legionellales	NA	NA	NA	NA	Legionellaceae	NA	NA	NA	NA	NA	NA	NA	Legionella	NA	NA	Legionella steigerwaltii	460	0	0	0	0	0	0	0	0	0	0	0	0	3	0	8	0	0	0	0	7	0	0	0	0	0	1	0	0	0	0	0	0	0	0	0	0	0	2	0	6	3	1	0	0	0	0	3	2	0	0	0	0	0	0	0	8	1	10	0	5	0	0	0	0	0	2	0	0	0	0	0	0	0	0	0	0	0	0
pa_bacteria	NA	root	cellular organisms	Bacteria	NA	NA	NA	NA	NA	NA	NA	NA	NA	Proteobacteria	NA	NA	NA	NA	NA	NA	NA	NA	NA	Gammaproteobacteria	NA	NA	NA	NA	NA	NA	Legionellales	NA	NA	NA	NA	Legionellaceae	NA	NA	NA	NA	NA	NA	NA	Legionella	NA	NA	Legionella tunisiensis	1034944	0	0	0	0	0	0	0	0	0	0	0	0	0	0	0	0	0	0	0	0	0	0	0	1	0	1	0	0	0	0	0	0	0	0	0	0	0	0	0	0	0	0	0	0	0	0	0	0	0	0	0	0	0	0	0	0	0	4	0	0	0	0	0	0	0	0	0	0	0	0	0	0	0	0	0	0	0	0
pa_bacteria	NA	root	cellular organisms	Bacteria	NA	NA	NA	NA	NA	NA	NA	NA	NA	Proteobacteria	NA	NA	NA	NA	NA	NA	NA	NA	NA	Gammaproteobacteria	NA	NA	NA	NA	NA	NA	Legionellales	NA	NA	NA	NA	Legionellaceae	NA	NA	NA	NA	NA	NA	NA	Legionella	NA	NA	Legionella wadsworthii	28088	0	0	0	0	0	0	0	0	0	1	0	0	0	0	0	0	0	0	0	0	0	0	0	0	0	0	0	0	0	0	0	0	0	0	0	0	0	0	0	0	0	0	0	0	0	0	0	0	0	0	0	0	0	0	0	0	0	0	0	0	0	0	0	0	0	0	0	0	0	0	0	0	0	0	2	0	0	0
pa_bacteria	NA	root	cellular organisms	Bacteria	NA	NA	NA	NA	NA	NA	NA	NA	NA	Proteobacteria	NA	NA	NA	NA	NA	NA	NA	NA	NA	Gammaproteobacteria	NA	NA	NA	NA	NA	NA	Legionellales	NA	NA	NA	NA	Legionellaceae	NA	NA	NA	NA	NA	NA	NA	Legionella	NA	NA	Legionella waltersii	66969	2	4	2	3	20	4	1	3	18	34	66	368	137	68	96	57	0	13	1	132	1	0	0	120	8	101	1	2	16	2	1	1	2	0	310	6	4	22	15	70	431	28	10	0	33	28	25	112	3	1	1	15	108	132	194	439	31	968	5	13	90	34	4	110	35	322	0	1	0	0	0	0	0	0	1	1	1	0
pa_bacteria	NA	root	cellular organisms	Bacteria	NA	NA	NA	NA	NA	NA	NA	NA	NA	Proteobacteria	NA	NA	NA	NA	NA	NA	NA	NA	NA	Gammaproteobacteria	NA	NA	NA	NA	NA	NA	Legionellales	NA	NA	NA	NA	Legionellaceae	NA	NA	NA	NA	NA	NA	NA	Legionella	NA	NA	Legionella worsleiensis	45076	0	0	0	0	0	0	0	0	0	0	2	2	0	0	2	3	0	0	0	2	0	0	0	2	0	2	0	0	0	0	0	0	0	0	0	1	0	0	0	9	0	0	0	0	0	4	0	0	0	0	0	0	0	0	0	0	0	0	1	0	0	0	0	1	0	2	0	0	0	0	0	0	0	0	0	0	0	0
pa_bacteria	NA	root	cellular organisms	Bacteria	NA	NA	NA	NA	NA	NA	NA	NA	NA	Proteobacteria	NA	NA	NA	NA	NA	NA	NA	NA	NA	Gammaproteobacteria	NA	NA	NA	NA	NA	NA	Methylococcales	NA	NA	NA	NA	Methylococcaceae	NA	NA	NA	NA	NA	NA	NA	Methylobacter	NA	NA	Methylobacter marinus	34058	0	0	0	0	0	0	0	0	0	0	0	0	0	0	0	0	0	0	0	0	0	0	0	0	0	0	0	0	0	0	0	0	0	0	0	0	0	0	0	0	4	0	0	0	0	0	0	0	0	0	0	0	0	0	0	0	0	0	0	0	0	0	0	0	0	0	0	0	0	0	0	0	0	0	0	0	0	0
pa_bacteria	NA	root	cellular organisms	Bacteria	NA	NA	NA	NA	NA	NA	NA	NA	NA	Proteobacteria	NA	NA	NA	NA	NA	NA	NA	NA	NA	Gammaproteobacteria	NA	NA	NA	NA	NA	NA	Methylococcales	NA	NA	NA	NA	Methylococcaceae	NA	NA	NA	NA	NA	NA	NA	Methylocaldum	NA	NA	Methylocaldum szegediense	73780	0	0	0	0	0	0	0	0	0	0	0	0	0	0	1	0	0	0	0	0	0	0	0	0	0	0	0	0	0	0	0	0	0	0	0	0	0	0	0	0	0	0	0	0	0	0	0	0	0	0	0	0	0	0	0	0	0	0	0	0	0	0	0	0	0	0	0	0	0	0	0	0	0	0	0	0	0	0
pa_bacteria	NA	root	cellular organisms	Bacteria	NA	NA	NA	NA	NA	NA	NA	NA	NA	Proteobacteria	NA	NA	NA	NA	NA	NA	NA	NA	NA	Gammaproteobacteria	NA	NA	NA	NA	NA	NA	Methylococcales	NA	NA	NA	NA	Methylococcaceae	NA	NA	NA	NA	NA	NA	NA	Methylomonas	NA	NA	Methylomonas lenta	980561	0	0	0	0	0	0	0	0	0	0	0	0	0	0	0	0	0	0	0	0	0	0	0	0	0	0	0	0	0	0	0	0	0	0	0	0	0	0	0	0	0	0	0	0	0	0	0	0	0	0	0	0	0	0	0	0	0	8	0	0	0	0	0	0	0	0	0	0	0	0	0	0	0	0	0	0	0	0
pa_bacteria	NA	root	cellular organisms	Bacteria	NA	NA	NA	NA	NA	NA	NA	NA	NA	Proteobacteria	NA	NA	NA	NA	NA	NA	NA	NA	NA	Gammaproteobacteria	NA	NA	NA	NA	NA	NA	Moraxellales	NA	NA	NA	NA	Moraxellaceae	NA	NA	NA	NA	NA	NA	NA	NA	NA	NA	NA	468	2	1	0	0	2	0	0	3	12	35	16	70	254	31	23	32	0	1	1	37	4	0	0	6	9	3	1	0	5	0	0	2	4	0	51	222	0	276	5	213	155	40	19	12	23	25	26	40	33	4	2	407	181	152	177	478	26	2503	63	158	622	38	11	120	21	627	750	297	368	26	8	72	114	34	191	191	801	115
pa_bacteria	NA	root	cellular organisms	Bacteria	NA	NA	NA	NA	NA	NA	NA	NA	NA	Proteobacteria	NA	NA	NA	NA	NA	NA	NA	NA	NA	Gammaproteobacteria	NA	NA	NA	NA	NA	NA	Moraxellales	NA	NA	NA	NA	Moraxellaceae	NA	NA	NA	NA	NA	NA	NA	Acinetobacter	NA	NA	NA	469	24	16	5	2	10	2	3	30	528	216	35	231	502	137	273	210	1	27	2	147	39	5	3	41	41	61	4	5	7	8	3	3	3	0	406	21527	8	9407	29	2278	613	340	177	105	120	113	177	256	40	10	7	6444	1379	992	1807	2935	198	20524	260	846	5576	188	75	743	189	5677	549	181	1553	254	42	398	192	15	168	134	334	56
pa_bacteria	NA	root	cellular organisms	Bacteria	NA	NA	NA	NA	NA	NA	NA	NA	NA	Proteobacteria	NA	NA	NA	NA	NA	NA	NA	NA	NA	Gammaproteobacteria	NA	NA	NA	NA	NA	NA	Moraxellales	NA	NA	NA	NA	Moraxellaceae	NA	NA	NA	NA	NA	NA	NA	Acinetobacter	NA	NA	Acinetobacter albensis	1673609	0	0	0	0	0	0	0	0	0	0	0	0	0	0	0	0	1	0	0	0	0	0	0	0	0	0	0	0	0	2	0	0	0	0	1	975	0	85	0	0	0	0	0	0	0	0	1	0	0	0	0	1	7	0	0	0	0	0	0	5	0	0	0	0	1	3	0	0	0	0	0	773	9	0	0	2	3	1
pa_bacteria	NA	root	cellular organisms	Bacteria	NA	NA	NA	NA	NA	NA	NA	NA	NA	Proteobacteria	NA	NA	NA	NA	NA	NA	NA	NA	NA	Gammaproteobacteria	NA	NA	NA	NA	NA	NA	Moraxellales	NA	NA	NA	NA	Moraxellaceae	NA	NA	NA	NA	NA	NA	NA	Acinetobacter	NA	NA	Acinetobacter amyesii	2942470	0	0	0	0	0	0	0	0	0	0	0	0	0	0	0	0	0	0	0	0	0	0	0	0	0	0	0	0	0	0	0	0	0	0	0	0	0	17	0	1	0	0	0	0	0	0	0	0	0	0	0	0	0	0	0	0	0	0	0	0	0	0	0	0	0	15	1	0	3	0	0	0	0	0	0	1	0	0
pa_bacteria	NA	root	cellular organisms	Bacteria	NA	NA	NA	NA	NA	NA	NA	NA	NA	Proteobacteria	NA	NA	NA	NA	NA	NA	NA	NA	NA	Gammaproteobacteria	NA	NA	NA	NA	NA	NA	Moraxellales	NA	NA	NA	NA	Moraxellaceae	NA	NA	NA	NA	NA	NA	NA	Acinetobacter	NA	NA	Acinetobacter baretiae	2605383	0	0	0	0	0	0	0	0	0	0	0	0	0	0	0	0	0	0	0	0	0	0	0	0	0	0	0	0	0	0	0	0	0	0	0	0	0	3	0	0	0	0	0	0	0	0	0	0	0	0	0	0	0	0	0	0	0	0	0	0	0	0	0	0	0	0	0	0	0	0	0	0	0	0	0	0	0	0
pa_bacteria	NA	root	cellular organisms	Bacteria	NA	NA	NA	NA	NA	NA	NA	NA	NA	Proteobacteria	NA	NA	NA	NA	NA	NA	NA	NA	NA	Gammaproteobacteria	NA	NA	NA	NA	NA	NA	Moraxellales	NA	NA	NA	NA	Moraxellaceae	NA	NA	NA	NA	NA	NA	NA	Acinetobacter	NA	NA	Acinetobacter baylyi	202950	0	0	0	0	0	0	0	0	0	0	0	0	0	0	0	0	0	0	0	0	0	0	0	0	0	0	0	0	0	0	0	0	0	0	0	0	0	3	0	0	0	0	0	0	0	0	0	0	0	0	0	0	0	0	0	0	0	0	0	0	0	0	0	0	0	0	1	0	0	0	0	0	0	0	0	0	5	0
pa_bacteria	NA	root	cellular organisms	Bacteria	NA	NA	NA	NA	NA	NA	NA	NA	NA	Proteobacteria	NA	NA	NA	NA	NA	NA	NA	NA	NA	Gammaproteobacteria	NA	NA	NA	NA	NA	NA	Moraxellales	NA	NA	NA	NA	Moraxellaceae	NA	NA	NA	NA	NA	NA	NA	Acinetobacter	NA	NA	Acinetobacter beijerinckii	262668	0	0	0	0	0	0	0	0	4	0	1	0	0	0	4	0	0	0	0	2	0	0	0	0	0	1	0	0	0	0	0	0	0	0	2	2084	0	0	0	2	0	0	0	3	0	0	3	1	0	0	0	24	2	1	1	5	1	21	3	11	19	0	0	3	0	24	0	0	3	0	1	2	0	0	0	0	3	0
pa_bacteria	NA	root	cellular organisms	Bacteria	NA	NA	NA	NA	NA	NA	NA	NA	NA	Proteobacteria	NA	NA	NA	NA	NA	NA	NA	NA	NA	Gammaproteobacteria	NA	NA	NA	NA	NA	NA	Moraxellales	NA	NA	NA	NA	Moraxellaceae	NA	NA	NA	NA	NA	NA	NA	Acinetobacter	NA	NA	Acinetobacter bereziniae	106648	0	0	0	0	0	0	0	0	0	0	0	0	2	0	0	0	0	0	0	0	0	0	0	0	0	0	0	0	0	0	0	0	0	0	0	35	0	3	0	4	9	0	0	0	0	0	0	0	1	0	0	2	6	0	4	0	0	1	0	7	2	0	0	0	0	0	0	0	0	0	0	0	0	0	0	0	1	0
pa_bacteria	NA	root	cellular organisms	Bacteria	NA	NA	NA	NA	NA	NA	NA	NA	NA	Proteobacteria	NA	NA	NA	NA	NA	NA	NA	NA	NA	Gammaproteobacteria	NA	NA	NA	NA	NA	NA	Moraxellales	NA	NA	NA	NA	Moraxellaceae	NA	NA	NA	NA	NA	NA	NA	Acinetobacter	NA	NA	Acinetobacter bohemicus	1435036	0	0	0	0	0	0	0	0	0	0	0	0	0	0	0	0	0	0	0	0	0	0	0	0	0	0	0	0	0	0	0	0	0	0	1	29	0	1058	0	0	0	0	0	0	0	0	0	0	0	0	0	0	0	0	0	0	0	0	0	0	0	0	0	0	1	0	1	0	0	3	0	0	0	0	1	1	0	0
pa_bacteria	NA	root	cellular organisms	Bacteria	NA	NA	NA	NA	NA	NA	NA	NA	NA	Proteobacteria	NA	NA	NA	NA	NA	NA	NA	NA	NA	Gammaproteobacteria	NA	NA	NA	NA	NA	NA	Moraxellales	NA	NA	NA	NA	Moraxellaceae	NA	NA	NA	NA	NA	NA	NA	Acinetobacter	NA	NA	Acinetobacter bouvetii	202951	0	0	0	0	0	0	0	0	0	0	0	0	0	0	0	0	0	0	0	0	0	0	0	0	0	0	0	0	0	0	0	0	0	0	0	2	0	0	0	0	0	0	0	0	0	0	0	0	0	0	0	1	0	0	0	0	0	0	0	0	0	0	0	0	0	0	0	0	0	0	0	0	0	0	0	1	1	0
pa_bacteria	NA	root	cellular organisms	Bacteria	NA	NA	NA	NA	NA	NA	NA	NA	NA	Proteobacteria	NA	NA	NA	NA	NA	NA	NA	NA	NA	Gammaproteobacteria	NA	NA	NA	NA	NA	NA	Moraxellales	NA	NA	NA	NA	Moraxellaceae	NA	NA	NA	NA	NA	NA	NA	Acinetobacter	NA	NA	Acinetobacter brisouii	396323	0	0	0	0	0	0	0	0	0	0	0	0	1	0	0	0	0	0	0	1	0	0	0	0	0	0	0	0	0	0	0	0	0	0	0	0	0	2	0	0	0	0	0	0	0	0	0	0	0	0	0	0	0	0	0	0	0	0	0	0	0	0	0	0	0	0	0	0	0	0	0	0	0	0	0	0	0	0
pa_bacteria	NA	root	cellular organisms	Bacteria	NA	NA	NA	NA	NA	NA	NA	NA	NA	Proteobacteria	NA	NA	NA	NA	NA	NA	NA	NA	NA	Gammaproteobacteria	NA	NA	NA	NA	NA	NA	Moraxellales	NA	NA	NA	NA	Moraxellaceae	NA	NA	NA	NA	NA	NA	NA	Acinetobacter	NA	NA	Acinetobacter celticus	1891224	1	0	0	0	0	0	0	0	0	0	0	0	0	0	0	3	0	0	0	0	0	0	0	0	0	0	0	0	0	0	0	0	0	0	0	2	0	84	0	0	0	0	0	0	0	0	0	0	0	0	0	0	0	0	0	0	0	0	0	0	0	0	0	0	0	0	0	0	0	2	0	0	0	0	0	0	0	0
pa_bacteria	NA	root	cellular organisms	Bacteria	NA	NA	NA	NA	NA	NA	NA	NA	NA	Proteobacteria	NA	NA	NA	NA	NA	NA	NA	NA	NA	Gammaproteobacteria	NA	NA	NA	NA	NA	NA	Moraxellales	NA	NA	NA	NA	Moraxellaceae	NA	NA	NA	NA	NA	NA	NA	Acinetobacter	NA	NA	Acinetobacter chengduensis	2420890	0	0	0	0	0	0	0	0	0	0	0	0	0	0	0	0	0	0	0	0	0	0	0	0	0	0	0	0	0	0	0	0	0	0	0	5	0	5	0	39	0	0	0	0	0	1	0	0	0	0	0	1	0	2	0	2	0	5	0	1	1	0	0	0	0	0	0	0	4	0	0	0	0	0	1	1	1	0
pa_bacteria	NA	root	cellular organisms	Bacteria	NA	NA	NA	NA	NA	NA	NA	NA	NA	Proteobacteria	NA	NA	NA	NA	NA	NA	NA	NA	NA	Gammaproteobacteria	NA	NA	NA	NA	NA	NA	Moraxellales	NA	NA	NA	NA	Moraxellaceae	NA	NA	NA	NA	NA	NA	NA	Acinetobacter	NA	NA	Acinetobacter chinensis	2004650	0	0	0	0	0	0	0	0	0	0	0	0	0	0	0	0	0	0	0	0	0	0	0	0	0	0	0	0	0	0	0	0	0	0	0	0	0	0	0	14	0	0	0	0	0	0	0	0	0	0	0	0	0	0	0	0	0	0	0	0	0	0	0	0	0	0	3	0	2	0	0	0	0	0	0	0	0	0
pa_bacteria	NA	root	cellular organisms	Bacteria	NA	NA	NA	NA	NA	NA	NA	NA	NA	Proteobacteria	NA	NA	NA	NA	NA	NA	NA	NA	NA	Gammaproteobacteria	NA	NA	NA	NA	NA	NA	Moraxellales	NA	NA	NA	NA	Moraxellaceae	NA	NA	NA	NA	NA	NA	NA	Acinetobacter	NA	NA	Acinetobacter colistiniresistens	280145	0	0	0	0	0	0	0	0	0	0	0	0	0	0	0	0	0	0	0	0	0	0	0	0	0	0	0	0	0	0	0	0	0	0	6	2	0	0	0	1	4	5	4	0	0	0	0	1	0	0	0	5	4	3	5	3	0	17	0	2	10	0	0	4	0	2	2	0	4	0	0	0	3	0	1	0	1	0
pa_bacteria	NA	root	cellular organisms	Bacteria	NA	NA	NA	NA	NA	NA	NA	NA	NA	Proteobacteria	NA	NA	NA	NA	NA	NA	NA	NA	NA	Gammaproteobacteria	NA	NA	NA	NA	NA	NA	Moraxellales	NA	NA	NA	NA	Moraxellaceae	NA	NA	NA	NA	NA	NA	NA	Acinetobacter	NA	NA	Acinetobacter courvalinii	280147	0	0	0	0	0	0	0	0	0	0	0	0	0	0	0	0	0	0	0	0	0	0	0	0	0	0	0	0	0	0	0	0	0	0	0	3	0	1	0	0	0	0	0	0	0	0	0	0	0	0	0	0	0	0	0	0	0	0	0	0	0	0	0	0	0	4	0	0	0	0	0	0	0	0	0	0	0	0
pa_bacteria	NA	root	cellular organisms	Bacteria	NA	NA	NA	NA	NA	NA	NA	NA	NA	Proteobacteria	NA	NA	NA	NA	NA	NA	NA	NA	NA	Gammaproteobacteria	NA	NA	NA	NA	NA	NA	Moraxellales	NA	NA	NA	NA	Moraxellaceae	NA	NA	NA	NA	NA	NA	NA	Acinetobacter	NA	NA	Acinetobacter cumulans	2136182	0	0	0	0	0	0	0	0	0	1	0	0	1	0	0	0	0	0	0	0	0	0	0	0	0	0	0	0	0	0	0	0	0	0	0	0	0	0	0	0	0	0	0	0	1	0	0	0	0	0	0	0	0	0	0	0	0	10	0	1	0	0	0	1	0	3	0	0	3	0	0	0	0	0	0	0	0	0
pa_bacteria	NA	root	cellular organisms	Bacteria	NA	NA	NA	NA	NA	NA	NA	NA	NA	Proteobacteria	NA	NA	NA	NA	NA	NA	NA	NA	NA	Gammaproteobacteria	NA	NA	NA	NA	NA	NA	Moraxellales	NA	NA	NA	NA	Moraxellaceae	NA	NA	NA	NA	NA	NA	NA	Acinetobacter	NA	NA	Acinetobacter defluvii	1871111	0	0	0	0	0	0	0	0	0	0	0	0	0	0	0	0	0	0	0	0	0	0	0	0	0	0	0	0	0	0	0	0	0	0	3	0	0	1	0	8	0	0	5	0	0	0	0	0	0	0	0	6	1	2	16	0	0	39	2	2	3	0	1	4	0	0	1	1	1	0	0	0	0	0	0	0	0	1
pa_bacteria	NA	root	cellular organisms	Bacteria	NA	NA	NA	NA	NA	NA	NA	NA	NA	Proteobacteria	NA	NA	NA	NA	NA	NA	NA	NA	NA	Gammaproteobacteria	NA	NA	NA	NA	NA	NA	Moraxellales	NA	NA	NA	NA	Moraxellaceae	NA	NA	NA	NA	NA	NA	NA	Acinetobacter	NA	NA	Acinetobacter dispersus	70348	0	0	0	0	0	0	0	0	0	0	0	0	0	0	0	0	0	0	0	0	0	0	0	0	0	0	0	0	0	0	0	0	0	0	0	45	0	0	0	0	0	0	0	0	0	0	0	0	0	0	0	2	1	0	0	0	0	14	1	0	0	0	0	0	0	0	0	0	0	2	0	0	0	0	0	0	1	0
pa_bacteria	NA	root	cellular organisms	Bacteria	NA	NA	NA	NA	NA	NA	NA	NA	NA	Proteobacteria	NA	NA	NA	NA	NA	NA	NA	NA	NA	Gammaproteobacteria	NA	NA	NA	NA	NA	NA	Moraxellales	NA	NA	NA	NA	Moraxellaceae	NA	NA	NA	NA	NA	NA	NA	Acinetobacter	NA	NA	Acinetobacter gandensis	1443941	0	0	0	0	0	0	0	0	0	0	0	0	0	0	0	0	0	0	0	0	0	0	0	0	0	0	0	0	0	0	0	0	0	0	0	3	0	0	0	134	0	0	0	0	0	0	0	0	0	0	0	12	0	0	0	0	0	19	0	0	0	0	0	0	0	7	0	0	0	0	0	0	0	0	1	2	4	0
pa_bacteria	NA	root	cellular organisms	Bacteria	NA	NA	NA	NA	NA	NA	NA	NA	NA	Proteobacteria	NA	NA	NA	NA	NA	NA	NA	NA	NA	Gammaproteobacteria	NA	NA	NA	NA	NA	NA	Moraxellales	NA	NA	NA	NA	Moraxellaceae	NA	NA	NA	NA	NA	NA	NA	Acinetobacter	NA	NA	Acinetobacter geminorum	2730922	0	0	0	0	0	0	0	0	6	0	0	0	3	0	0	0	0	0	0	0	0	0	0	0	0	0	0	0	0	0	0	0	0	0	0	15	0	0	0	0	3	1	0	0	0	0	0	2	0	0	0	26	0	0	19	0	0	68	2	4	0	0	0	0	1	33	8	0	4	0	0	0	2	0	2	0	0	0
pa_bacteria	NA	root	cellular organisms	Bacteria	NA	NA	NA	NA	NA	NA	NA	NA	NA	Proteobacteria	NA	NA	NA	NA	NA	NA	NA	NA	NA	Gammaproteobacteria	NA	NA	NA	NA	NA	NA	Moraxellales	NA	NA	NA	NA	Moraxellaceae	NA	NA	NA	NA	NA	NA	NA	Acinetobacter	NA	NA	Acinetobacter gerneri	202952	0	0	0	0	0	0	0	0	0	0	0	0	1	2	1	0	0	0	0	0	0	0	0	1	0	1	0	0	0	0	0	0	0	0	1	0	0	2	0	64	0	2	0	0	0	0	0	1	0	0	0	10	0	0	10	10	0	32	0	6	1	0	0	7	0	0	6	0	12	0	0	0	0	0	0	0	1	0
pa_bacteria	NA	root	cellular organisms	Bacteria	NA	NA	NA	NA	NA	NA	NA	NA	NA	Proteobacteria	NA	NA	NA	NA	NA	NA	NA	NA	NA	Gammaproteobacteria	NA	NA	NA	NA	NA	NA	Moraxellales	NA	NA	NA	NA	Moraxellaceae	NA	NA	NA	NA	NA	NA	NA	Acinetobacter	NA	NA	Acinetobacter guerrae	1843371	0	0	0	0	0	0	0	0	0	0	0	2	0	0	1	0	0	0	0	0	0	0	0	0	0	0	0	0	0	0	0	0	0	0	0	0	0	1	0	0	0	1	0	0	0	0	0	0	0	0	0	0	3	0	10	0	0	67	0	0	0	0	0	0	0	0	0	0	2	0	0	0	0	0	0	0	0	0
pa_bacteria	NA	root	cellular organisms	Bacteria	NA	NA	NA	NA	NA	NA	NA	NA	NA	Proteobacteria	NA	NA	NA	NA	NA	NA	NA	NA	NA	Gammaproteobacteria	NA	NA	NA	NA	NA	NA	Moraxellales	NA	NA	NA	NA	Moraxellaceae	NA	NA	NA	NA	NA	NA	NA	Acinetobacter	NA	NA	Acinetobacter guillouiae	106649	0	0	0	0	2	0	0	0	8	0	0	1	3	0	0	1	0	0	0	0	0	0	0	0	0	1	0	0	0	2	1	0	0	0	4	10337	0	221	1	11	18	9	6	4	4	12	2	0	0	0	0	296	26	9	21	29	10	318	28	9	99	4	1	16	0	160	2	4	1	4	0	44	1	0	0	2	5	0
pa_bacteria	NA	root	cellular organisms	Bacteria	NA	NA	NA	NA	NA	NA	NA	NA	NA	Proteobacteria	NA	NA	NA	NA	NA	NA	NA	NA	NA	Gammaproteobacteria	NA	NA	NA	NA	NA	NA	Moraxellales	NA	NA	NA	NA	Moraxellaceae	NA	NA	NA	NA	NA	NA	NA	Acinetobacter	NA	NA	Acinetobacter gyllenbergii	134534	0	0	0	0	0	0	0	0	0	0	0	0	0	0	0	0	0	0	0	0	0	0	0	0	0	0	0	0	0	0	0	0	0	0	0	6	0	0	0	0	0	0	0	3	3	0	0	0	0	0	0	0	0	0	5	0	0	0	0	2	0	0	0	3	0	0	0	0	5	1	0	0	0	0	0	0	0	0
pa_bacteria	NA	root	cellular organisms	Bacteria	NA	NA	NA	NA	NA	NA	NA	NA	NA	Proteobacteria	NA	NA	NA	NA	NA	NA	NA	NA	NA	Gammaproteobacteria	NA	NA	NA	NA	NA	NA	Moraxellales	NA	NA	NA	NA	Moraxellaceae	NA	NA	NA	NA	NA	NA	NA	Acinetobacter	NA	NA	Acinetobacter haemolyticus	29430	0	0	0	0	0	0	0	0	0	0	0	0	0	0	0	0	0	0	0	0	0	0	0	0	0	0	0	0	0	0	0	0	0	0	2	2	0	1	0	3	4	0	0	0	1	0	0	4	0	0	0	0	8	1	18	6	1	56	2	6	12	0	4	1	1	6	1	2	1	0	0	0	0	0	0	3	0	0
pa_bacteria	NA	root	cellular organisms	Bacteria	NA	NA	NA	NA	NA	NA	NA	NA	NA	Proteobacteria	NA	NA	NA	NA	NA	NA	NA	NA	NA	Gammaproteobacteria	NA	NA	NA	NA	NA	NA	Moraxellales	NA	NA	NA	NA	Moraxellaceae	NA	NA	NA	NA	NA	NA	NA	Acinetobacter	NA	NA	Acinetobacter halotolerans	1752076	0	0	0	0	0	0	0	0	0	0	0	0	0	0	0	0	0	0	0	0	0	0	0	0	0	0	0	0	0	0	0	0	0	0	0	0	0	5	0	0	0	0	0	0	0	0	0	0	0	0	0	0	0	0	0	0	0	0	0	0	0	0	0	0	0	0	0	0	0	0	0	0	0	0	0	0	1	0
pa_bacteria	NA	root	cellular organisms	Bacteria	NA	NA	NA	NA	NA	NA	NA	NA	NA	Proteobacteria	NA	NA	NA	NA	NA	NA	NA	NA	NA	Gammaproteobacteria	NA	NA	NA	NA	NA	NA	Moraxellales	NA	NA	NA	NA	Moraxellaceae	NA	NA	NA	NA	NA	NA	NA	Acinetobacter	NA	NA	Acinetobacter harbinensis	1353941	1	0	0	0	0	0	0	0	0	0	0	0	1	0	0	3	0	0	0	0	0	0	0	0	0	0	0	0	0	0	0	0	0	0	0	5	0	1	0	0	1	0	0	0	0	0	0	0	0	0	0	8	0	0	0	0	2	7	0	0	2	0	0	0	0	2	1	0	1	2	0	0	0	0	2	0	4	0
pa_bacteria	NA	root	cellular organisms	Bacteria	NA	NA	NA	NA	NA	NA	NA	NA	NA	Proteobacteria	NA	NA	NA	NA	NA	NA	NA	NA	NA	Gammaproteobacteria	NA	NA	NA	NA	NA	NA	Moraxellales	NA	NA	NA	NA	Moraxellaceae	NA	NA	NA	NA	NA	NA	NA	Acinetobacter	NA	NA	Acinetobacter ihumii	2483802	0	0	0	0	0	0	0	0	0	0	0	0	0	0	0	0	0	0	0	0	0	0	0	0	0	0	0	0	0	0	0	0	0	0	0	1	0	1	0	0	0	2	0	0	0	0	0	0	0	0	0	4	0	0	0	0	0	35	0	0	5	0	0	0	0	0	0	0	1	0	0	0	1	0	0	0	0	1
pa_bacteria	NA	root	cellular organisms	Bacteria	NA	NA	NA	NA	NA	NA	NA	NA	NA	Proteobacteria	NA	NA	NA	NA	NA	NA	NA	NA	NA	Gammaproteobacteria	NA	NA	NA	NA	NA	NA	Moraxellales	NA	NA	NA	NA	Moraxellaceae	NA	NA	NA	NA	NA	NA	NA	Acinetobacter	NA	NA	Acinetobacter indicus	756892	0	0	0	0	0	0	0	0	1	0	2	1	0	0	6	0	0	0	0	0	0	0	0	0	0	0	0	0	0	0	0	0	0	0	0	0	0	1	0	0	0	0	1	0	7	0	0	0	0	0	0	6	0	0	6	2	0	1227	0	4	14	0	0	13	0	26	5	1	3	0	0	39	0	0	2	0	0	0
pa_bacteria	NA	root	cellular organisms	Bacteria	NA	NA	NA	NA	NA	NA	NA	NA	NA	Proteobacteria	NA	NA	NA	NA	NA	NA	NA	NA	NA	Gammaproteobacteria	NA	NA	NA	NA	NA	NA	Moraxellales	NA	NA	NA	NA	Moraxellaceae	NA	NA	NA	NA	NA	NA	NA	Acinetobacter	NA	NA	Acinetobacter johnsonii	40214	2	0	0	0	3	0	1	14	10	91	11	49	104	28	96	56	0	13	0	38	7	0	0	17	30	18	1	2	4	0	2	0	2	0	33	1542	1	1201	1	79	45	11	93	31	39	36	65	14	0	3	0	3992	28	33	49	79	7	394	8	23	65	3	5	69	4	524	179	48	288	125	11	63	86	4	30	31	78	8
pa_bacteria	NA	root	cellular organisms	Bacteria	NA	NA	NA	NA	NA	NA	NA	NA	NA	Proteobacteria	NA	NA	NA	NA	NA	NA	NA	NA	NA	Gammaproteobacteria	NA	NA	NA	NA	NA	NA	Moraxellales	NA	NA	NA	NA	Moraxellaceae	NA	NA	NA	NA	NA	NA	NA	Acinetobacter	NA	NA	Acinetobacter junii	40215	0	0	0	0	0	0	0	0	0	0	0	1	1	2	6	3	0	0	0	3	0	1	0	1	0	0	0	0	0	0	0	0	0	0	263	44	4	635	27	1395	351	214	10	5	21	2	5	186	40	9	13	510	1062	969	1762	2428	166	7162	142	689	4336	176	52	514	56	3153	15	17	21	10	0	5	9	0	5	0	2	0
pa_bacteria	NA	root	cellular organisms	Bacteria	NA	NA	NA	NA	NA	NA	NA	NA	NA	Proteobacteria	NA	NA	NA	NA	NA	NA	NA	NA	NA	Gammaproteobacteria	NA	NA	NA	NA	NA	NA	Moraxellales	NA	NA	NA	NA	Moraxellaceae	NA	NA	NA	NA	NA	NA	NA	Acinetobacter	NA	NA	Acinetobacter kanungonis	2699469	0	0	0	0	0	0	0	0	0	0	0	0	0	0	0	0	0	0	0	0	0	0	0	0	0	0	0	0	0	0	0	0	0	0	1	0	0	0	0	0	0	0	0	0	0	0	0	0	0	0	0	0	7	0	0	0	0	4	0	0	0	0	0	0	0	0	0	0	0	0	0	0	0	0	0	0	0	0
pa_bacteria	NA	root	cellular organisms	Bacteria	NA	NA	NA	NA	NA	NA	NA	NA	NA	Proteobacteria	NA	NA	NA	NA	NA	NA	NA	NA	NA	Gammaproteobacteria	NA	NA	NA	NA	NA	NA	Moraxellales	NA	NA	NA	NA	Moraxellaceae	NA	NA	NA	NA	NA	NA	NA	Acinetobacter	NA	NA	Acinetobacter kookii	1226327	0	0	0	0	0	0	0	0	0	0	0	0	0	0	0	0	0	0	0	0	0	0	0	0	0	0	0	0	0	0	0	0	0	0	0	0	0	0	0	0	0	0	0	0	0	0	0	0	0	0	0	1	0	0	3	0	0	17	0	0	0	0	0	0	0	0	0	0	2	0	0	0	0	0	0	0	1	0
pa_bacteria	NA	root	cellular organisms	Bacteria	NA	NA	NA	NA	NA	NA	NA	NA	NA	Proteobacteria	NA	NA	NA	NA	NA	NA	NA	NA	NA	Gammaproteobacteria	NA	NA	NA	NA	NA	NA	Moraxellales	NA	NA	NA	NA	Moraxellaceae	NA	NA	NA	NA	NA	NA	NA	Acinetobacter	NA	NA	Acinetobacter kyonggiensis	595670	7	4	0	0	0	0	0	0	0	0	0	0	0	1	0	1	0	0	0	1	0	0	0	0	0	0	0	0	0	0	0	0	0	0	6	1	0	197	0	42	4	1	0	0	0	0	0	5	3	0	0	31	57	32	35	49	5	209	9	9	105	2	3	16	3	50	1	0	0	1	0	0	0	0	3	0	0	0
pa_bacteria	NA	root	cellular organisms	Bacteria	NA	NA	NA	NA	NA	NA	NA	NA	NA	Proteobacteria	NA	NA	NA	NA	NA	NA	NA	NA	NA	Gammaproteobacteria	NA	NA	NA	NA	NA	NA	Moraxellales	NA	NA	NA	NA	Moraxellaceae	NA	NA	NA	NA	NA	NA	NA	Acinetobacter	NA	NA	Acinetobacter larvae	1789224	0	0	0	0	0	0	0	0	0	0	0	0	0	0	0	0	0	0	0	0	0	0	0	0	0	0	0	0	0	0	0	0	0	0	0	1	0	0	0	0	0	0	0	0	0	0	0	0	0	0	0	0	0	0	0	0	0	0	0	0	0	0	0	0	0	0	0	0	0	0	0	0	0	0	0	0	0	0
pa_bacteria	NA	root	cellular organisms	Bacteria	NA	NA	NA	NA	NA	NA	NA	NA	NA	Proteobacteria	NA	NA	NA	NA	NA	NA	NA	NA	NA	Gammaproteobacteria	NA	NA	NA	NA	NA	NA	Moraxellales	NA	NA	NA	NA	Moraxellaceae	NA	NA	NA	NA	NA	NA	NA	Acinetobacter	NA	NA	Acinetobacter lwoffii	28090	2	0	0	0	0	0	0	3	3	4	4	47	90	32	31	42	0	2	0	26	7	0	0	4	3	6	0	0	2	1	0	0	1	1	6	48	1	13	0	14	7	2	9	7	1	13	27	1	0	0	0	448	7	9	3	13	4	2446	2	7	59	1	1	8	0	435	61	17	56	16	3	33	22	5	41	47	84	7
pa_bacteria	NA	root	cellular organisms	Bacteria	NA	NA	NA	NA	NA	NA	NA	NA	NA	Proteobacteria	NA	NA	NA	NA	NA	NA	NA	NA	NA	Gammaproteobacteria	NA	NA	NA	NA	NA	NA	Moraxellales	NA	NA	NA	NA	Moraxellaceae	NA	NA	NA	NA	NA	NA	NA	Acinetobacter	NA	NA	Acinetobacter marinus	281375	0	0	0	0	0	0	0	0	0	0	0	0	0	0	0	0	0	0	0	0	0	0	0	0	0	0	0	0	0	0	0	0	0	0	0	0	0	0	0	0	0	0	0	0	0	0	0	0	0	0	0	0	0	0	0	12	0	30	0	0	0	0	0	0	0	0	0	0	0	0	0	0	0	0	0	0	2	0
pa_bacteria	NA	root	cellular organisms	Bacteria	NA	NA	NA	NA	NA	NA	NA	NA	NA	Proteobacteria	NA	NA	NA	NA	NA	NA	NA	NA	NA	Gammaproteobacteria	NA	NA	NA	NA	NA	NA	Moraxellales	NA	NA	NA	NA	Moraxellaceae	NA	NA	NA	NA	NA	NA	NA	Acinetobacter	NA	NA	Acinetobacter modestus	1776740	0	0	0	0	0	0	0	0	0	0	0	0	0	0	0	0	0	0	0	0	0	0	0	0	0	0	0	0	0	0	0	0	0	0	4	1	1	23	0	7	5	2	1	0	0	0	0	0	0	0	0	3	13	4	7	15	5	75	1	6	52	2	0	13	0	63	3	4	1	7	0	0	0	0	0	0	2	1
pa_bacteria	NA	root	cellular organisms	Bacteria	NA	NA	NA	NA	NA	NA	NA	NA	NA	Proteobacteria	NA	NA	NA	NA	NA	NA	NA	NA	NA	Gammaproteobacteria	NA	NA	NA	NA	NA	NA	Moraxellales	NA	NA	NA	NA	Moraxellaceae	NA	NA	NA	NA	NA	NA	NA	Acinetobacter	NA	NA	Acinetobacter nectaris	1219382	0	0	0	0	0	0	0	0	0	0	0	0	0	0	0	0	0	0	0	0	0	0	0	0	0	0	0	0	0	0	0	0	0	0	0	0	0	0	0	0	0	0	0	0	0	0	0	0	0	0	0	0	0	0	0	4	0	0	0	0	0	0	0	0	0	0	0	0	0	0	0	0	0	0	0	0	0	0
pa_bacteria	NA	root	cellular organisms	Bacteria	NA	NA	NA	NA	NA	NA	NA	NA	NA	Proteobacteria	NA	NA	NA	NA	NA	NA	NA	NA	NA	Gammaproteobacteria	NA	NA	NA	NA	NA	NA	Moraxellales	NA	NA	NA	NA	Moraxellaceae	NA	NA	NA	NA	NA	NA	NA	Acinetobacter	NA	NA	Acinetobacter oleivorans	1148157	0	0	0	0	0	0	0	0	3	0	0	0	0	0	0	2	0	0	0	0	0	0	0	0	0	0	0	0	0	0	0	0	0	0	0	21	0	0	0	0	0	0	0	0	0	0	0	0	0	0	0	16	0	0	0	0	0	0	0	0	0	0	0	0	0	0	0	0	0	0	0	0	0	0	0	0	0	0
pa_bacteria	NA	root	cellular organisms	Bacteria	NA	NA	NA	NA	NA	NA	NA	NA	NA	Proteobacteria	NA	NA	NA	NA	NA	NA	NA	NA	NA	Gammaproteobacteria	NA	NA	NA	NA	NA	NA	Moraxellales	NA	NA	NA	NA	Moraxellaceae	NA	NA	NA	NA	NA	NA	NA	Acinetobacter	NA	NA	Acinetobacter parvus	134533	0	1	0	0	0	0	0	0	1	13	1	9	10	3	3	7	0	0	2	11	11	1	0	0	1	2	0	0	0	0	0	2	1	0	6	3	1	10	1	22	17	6	9	3	13	1	2	3	4	0	0	10	19	38	26	26	10	128	3	18	72	3	0	16	0	131	43	8	1417	17	0	9	52	2	13	10	26	4
pa_bacteria	NA	root	cellular organisms	Bacteria	NA	NA	NA	NA	NA	NA	NA	NA	NA	Proteobacteria	NA	NA	NA	NA	NA	NA	NA	NA	NA	Gammaproteobacteria	NA	NA	NA	NA	NA	NA	Moraxellales	NA	NA	NA	NA	Moraxellaceae	NA	NA	NA	NA	NA	NA	NA	Acinetobacter	NA	NA	Acinetobacter pecorum	2762215	0	0	0	0	0	0	0	0	0	1	0	1	8	0	1	0	0	0	0	1	0	0	0	1	0	0	0	0	0	0	0	0	0	0	0	4	0	5	0	0	0	0	1	0	0	0	4	0	0	0	0	13	0	6	0	0	0	58	0	5	10	0	1	1	0	14	4	0	1	0	0	0	1	0	2	1	2	0
pa_bacteria	NA	root	cellular organisms	Bacteria	NA	NA	NA	NA	NA	NA	NA	NA	NA	Proteobacteria	NA	NA	NA	NA	NA	NA	NA	NA	NA	Gammaproteobacteria	NA	NA	NA	NA	NA	NA	Moraxellales	NA	NA	NA	NA	Moraxellaceae	NA	NA	NA	NA	NA	NA	NA	Acinetobacter	NA	NA	Acinetobacter piscicola	2006115	0	0	0	0	0	0	0	0	0	0	0	0	11	0	2	0	0	0	0	0	0	0	0	0	0	0	0	0	0	0	0	0	0	0	0	37	0	0	0	0	0	0	0	0	0	0	0	0	0	0	0	3	2	0	0	0	0	21	0	0	5	0	0	0	1	4	4	0	0	0	0	0	0	0	1	3	3	0
pa_bacteria	NA	root	cellular organisms	Bacteria	NA	NA	NA	NA	NA	NA	NA	NA	NA	Proteobacteria	NA	NA	NA	NA	NA	NA	NA	NA	NA	Gammaproteobacteria	NA	NA	NA	NA	NA	NA	Moraxellales	NA	NA	NA	NA	Moraxellaceae	NA	NA	NA	NA	NA	NA	NA	Acinetobacter	NA	NA	Acinetobacter pollinis	2605270	0	0	0	0	0	0	0	0	0	0	0	0	0	0	0	0	0	0	0	0	0	0	0	0	0	0	0	0	0	0	0	0	0	0	0	0	0	0	0	0	0	0	0	0	0	0	0	0	0	0	0	0	0	0	0	0	0	33	0	0	0	0	0	0	0	0	0	0	0	0	0	0	0	0	0	0	0	0
pa_bacteria	NA	root	cellular organisms	Bacteria	NA	NA	NA	NA	NA	NA	NA	NA	NA	Proteobacteria	NA	NA	NA	NA	NA	NA	NA	NA	NA	Gammaproteobacteria	NA	NA	NA	NA	NA	NA	Moraxellales	NA	NA	NA	NA	Moraxellaceae	NA	NA	NA	NA	NA	NA	NA	Acinetobacter	NA	NA	Acinetobacter populi	1582270	0	0	0	0	0	0	0	0	0	0	0	0	0	0	0	0	0	0	0	0	0	0	0	0	0	0	0	0	0	0	0	0	0	0	0	0	0	0	0	1	0	0	0	0	0	0	0	0	0	0	0	0	0	0	0	0	0	0	0	0	0	0	0	0	0	0	0	0	0	0	0	0	0	0	1	0	0	0
pa_bacteria	NA	root	cellular organisms	Bacteria	NA	NA	NA	NA	NA	NA	NA	NA	NA	Proteobacteria	NA	NA	NA	NA	NA	NA	NA	NA	NA	Gammaproteobacteria	NA	NA	NA	NA	NA	NA	Moraxellales	NA	NA	NA	NA	Moraxellaceae	NA	NA	NA	NA	NA	NA	NA	Acinetobacter	NA	NA	Acinetobacter portensis	1839785	0	0	0	0	0	0	0	0	0	1	0	0	1	0	0	0	0	0	1	0	0	0	0	0	0	0	0	0	0	0	0	0	0	0	0	4	0	1	0	0	0	0	0	0	0	0	0	0	0	0	0	2	0	0	0	0	0	0	0	0	0	0	0	0	0	0	0	2	0	0	0	0	0	0	0	1	0	0
pa_bacteria	NA	root	cellular organisms	Bacteria	NA	NA	NA	NA	NA	NA	NA	NA	NA	Proteobacteria	NA	NA	NA	NA	NA	NA	NA	NA	NA	Gammaproteobacteria	NA	NA	NA	NA	NA	NA	Moraxellales	NA	NA	NA	NA	Moraxellaceae	NA	NA	NA	NA	NA	NA	NA	Acinetobacter	NA	NA	Acinetobacter pragensis	1806892	0	0	0	0	0	0	0	0	0	0	0	0	0	0	0	0	0	0	0	0	0	0	0	0	0	0	0	0	0	0	0	0	0	0	0	2	0	192	0	30	0	0	0	0	0	0	0	0	0	0	0	4	0	0	0	0	0	0	0	0	1	0	0	0	0	0	0	0	0	0	0	0	0	0	0	0	0	0
pa_bacteria	NA	root	cellular organisms	Bacteria	NA	NA	NA	NA	NA	NA	NA	NA	NA	Proteobacteria	NA	NA	NA	NA	NA	NA	NA	NA	NA	Gammaproteobacteria	NA	NA	NA	NA	NA	NA	Moraxellales	NA	NA	NA	NA	Moraxellaceae	NA	NA	NA	NA	NA	NA	NA	Acinetobacter	NA	NA	Acinetobacter proteolyticus	1776741	0	0	0	0	0	0	0	0	0	0	0	0	0	1	0	0	0	0	0	0	0	0	0	0	0	0	0	0	0	0	0	0	0	0	0	0	0	0	0	0	0	0	0	0	1	0	0	0	0	0	0	0	0	0	0	0	0	0	0	0	0	0	0	0	0	0	0	0	1	0	1	0	0	0	0	0	0	0
pa_bacteria	NA	root	cellular organisms	Bacteria	NA	NA	NA	NA	NA	NA	NA	NA	NA	Proteobacteria	NA	NA	NA	NA	NA	NA	NA	NA	NA	Gammaproteobacteria	NA	NA	NA	NA	NA	NA	Moraxellales	NA	NA	NA	NA	Moraxellaceae	NA	NA	NA	NA	NA	NA	NA	Acinetobacter	NA	NA	Acinetobacter pseudolwoffii	2053287	0	0	0	0	0	0	0	0	0	0	0	1	2	6	2	4	0	0	0	0	1	0	0	0	0	0	0	0	0	0	0	0	0	0	3	0	0	0	0	0	0	2	8	1	0	0	1	0	0	0	0	8	7	2	0	10	0	188	0	0	9	1	0	3	0	42	2	3	6	1	0	1	9	0	2	3	5	0
pa_bacteria	NA	root	cellular organisms	Bacteria	NA	NA	NA	NA	NA	NA	NA	NA	NA	Proteobacteria	NA	NA	NA	NA	NA	NA	NA	NA	NA	Gammaproteobacteria	NA	NA	NA	NA	NA	NA	Moraxellales	NA	NA	NA	NA	Moraxellaceae	NA	NA	NA	NA	NA	NA	NA	Acinetobacter	NA	NA	Acinetobacter pullicarnis	2576829	0	0	0	0	0	0	0	0	0	1	0	0	0	0	0	0	0	0	0	0	0	0	0	0	1	0	0	0	0	0	0	0	0	0	0	1	0	1	0	18	9	0	0	0	0	0	0	4	0	1	0	16	12	7	12	54	0	140	0	1	59	0	0	2	1	39	1	1	0	0	0	0	3	0	0	1	0	0
pa_bacteria	NA	root	cellular organisms	Bacteria	NA	NA	NA	NA	NA	NA	NA	NA	NA	Proteobacteria	NA	NA	NA	NA	NA	NA	NA	NA	NA	Gammaproteobacteria	NA	NA	NA	NA	NA	NA	Moraxellales	NA	NA	NA	NA	Moraxellaceae	NA	NA	NA	NA	NA	NA	NA	Acinetobacter	NA	NA	Acinetobacter qingfengensis	1262585	0	0	0	0	0	0	0	0	0	0	0	0	0	0	0	0	0	0	0	0	0	0	0	0	0	0	0	0	0	0	0	0	0	0	0	0	0	0	0	0	0	0	0	0	0	0	0	0	0	0	0	0	0	0	0	0	0	0	0	0	0	0	0	0	0	1	0	0	0	0	0	0	0	0	0	0	0	0
pa_bacteria	NA	root	cellular organisms	Bacteria	NA	NA	NA	NA	NA	NA	NA	NA	NA	Proteobacteria	NA	NA	NA	NA	NA	NA	NA	NA	NA	Gammaproteobacteria	NA	NA	NA	NA	NA	NA	Moraxellales	NA	NA	NA	NA	Moraxellaceae	NA	NA	NA	NA	NA	NA	NA	Acinetobacter	NA	NA	Acinetobacter radioresistens	40216	0	0	0	1	0	0	0	0	0	2	0	4	2	0	3	0	0	3	0	6	0	0	0	0	8	86	1	0	0	0	0	0	3	0	2	13	0	2	0	8	0	3	17	0	5	8	2	3	0	0	0	508	4	1	4	15	0	10	2	3	6	0	1	2	0	12	402	210	5	2	0	2	5	2	45	50	363	44
pa_bacteria	NA	root	cellular organisms	Bacteria	NA	NA	NA	NA	NA	NA	NA	NA	NA	Proteobacteria	NA	NA	NA	NA	NA	NA	NA	NA	NA	Gammaproteobacteria	NA	NA	NA	NA	NA	NA	Moraxellales	NA	NA	NA	NA	Moraxellaceae	NA	NA	NA	NA	NA	NA	NA	Acinetobacter	NA	NA	Acinetobacter rathckeae	2605272	0	0	0	0	0	0	0	0	0	0	0	0	0	0	0	0	0	0	0	0	0	0	0	0	0	0	0	0	0	0	0	0	0	0	0	0	0	0	0	0	0	0	0	0	0	0	0	0	0	0	0	0	4	0	0	0	0	16	0	0	0	0	0	0	0	5	0	0	0	0	0	1	0	0	0	0	0	0
pa_bacteria	NA	root	cellular organisms	Bacteria	NA	NA	NA	NA	NA	NA	NA	NA	NA	Proteobacteria	NA	NA	NA	NA	NA	NA	NA	NA	NA	Gammaproteobacteria	NA	NA	NA	NA	NA	NA	Moraxellales	NA	NA	NA	NA	Moraxellaceae	NA	NA	NA	NA	NA	NA	NA	Acinetobacter	NA	NA	Acinetobacter rongchengensis	2419601	0	0	0	0	0	0	0	0	0	0	0	0	1	0	8	8	0	1	0	1	0	0	0	0	0	0	0	0	0	0	0	0	0	0	3	7	0	7	0	42	1	1	2	2	0	1	2	2	1	0	0	42	12	8	6	38	2	283	0	2	11	4	0	18	2	44	0	0	7	1	0	2	1	0	0	0	0	0
pa_bacteria	NA	root	cellular organisms	Bacteria	NA	NA	NA	NA	NA	NA	NA	NA	NA	Proteobacteria	NA	NA	NA	NA	NA	NA	NA	NA	NA	Gammaproteobacteria	NA	NA	NA	NA	NA	NA	Moraxellales	NA	NA	NA	NA	Moraxellaceae	NA	NA	NA	NA	NA	NA	NA	Acinetobacter	NA	NA	Acinetobacter rudis	632955	0	0	0	0	0	0	0	0	0	0	0	0	0	0	0	0	0	0	0	0	0	0	0	0	0	0	0	0	0	0	0	0	0	0	0	1	0	0	0	22	0	0	0	0	0	0	1	0	0	0	0	0	0	0	0	2	0	0	0	0	3	0	0	0	0	0	0	0	0	0	0	1	0	0	0	0	0	0
pa_bacteria	NA	root	cellular organisms	Bacteria	NA	NA	NA	NA	NA	NA	NA	NA	NA	Proteobacteria	NA	NA	NA	NA	NA	NA	NA	NA	NA	Gammaproteobacteria	NA	NA	NA	NA	NA	NA	Moraxellales	NA	NA	NA	NA	Moraxellaceae	NA	NA	NA	NA	NA	NA	NA	Acinetobacter	NA	NA	Acinetobacter schindleri	108981	0	0	0	0	0	0	0	0	0	1	0	0	7	1	0	18	0	0	0	1	0	0	0	0	0	1	0	0	0	0	0	0	0	0	1	59	0	1	0	13	14	0	0	0	1	0	0	1	0	0	0	7	3	4	4	4	0	66	0	2	1	0	0	2	0	12	25	6	7	1	0	0	0	1	2	0	5	3
pa_bacteria	NA	root	cellular organisms	Bacteria	NA	NA	NA	NA	NA	NA	NA	NA	NA	Proteobacteria	NA	NA	NA	NA	NA	NA	NA	NA	NA	Gammaproteobacteria	NA	NA	NA	NA	NA	NA	Moraxellales	NA	NA	NA	NA	Moraxellaceae	NA	NA	NA	NA	NA	NA	NA	Acinetobacter	NA	NA	Acinetobacter septicus	465797	0	3	0	0	0	0	0	2	0	8	0	11	11	2	3	9	0	1	0	3	1	1	0	2	3	1	0	0	0	0	0	0	0	0	2	1	0	48	0	0	0	3	1	0	11	1	2	3	0	0	0	13	8	0	5	22	0	208	12	10	24	2	0	6	0	26	11	10	8	1	3	4	4	0	3	0	4	2
pa_bacteria	NA	root	cellular organisms	Bacteria	NA	NA	NA	NA	NA	NA	NA	NA	NA	Proteobacteria	NA	NA	NA	NA	NA	NA	NA	NA	NA	Gammaproteobacteria	NA	NA	NA	NA	NA	NA	Moraxellales	NA	NA	NA	NA	Moraxellaceae	NA	NA	NA	NA	NA	NA	NA	Acinetobacter	NA	NA	Acinetobacter shaoyimingii	2715164	0	0	0	0	0	0	0	0	0	0	0	0	0	0	0	0	0	0	0	0	0	0	0	0	0	0	0	0	0	0	0	0	0	0	0	0	0	0	0	0	0	0	0	0	0	0	0	0	0	0	0	0	0	0	0	7	0	0	0	0	0	0	0	0	0	0	0	0	0	0	0	0	0	0	0	0	0	0
pa_bacteria	NA	root	cellular organisms	Bacteria	NA	NA	NA	NA	NA	NA	NA	NA	NA	Proteobacteria	NA	NA	NA	NA	NA	NA	NA	NA	NA	Gammaproteobacteria	NA	NA	NA	NA	NA	NA	Moraxellales	NA	NA	NA	NA	Moraxellaceae	NA	NA	NA	NA	NA	NA	NA	Acinetobacter	NA	NA	Acinetobacter sichuanensis	2136183	0	0	0	0	0	0	0	1	0	2	0	1	4	0	0	0	0	0	0	1	0	0	0	0	0	1	0	0	0	0	0	0	0	0	0	9	0	2	0	5	0	13	0	0	1	2	0	0	0	0	0	1	0	0	0	0	0	8	0	1	21	1	0	3	0	9	7	2	0	0	0	0	0	0	0	1	1	0
pa_bacteria	NA	root	cellular organisms	Bacteria	NA	NA	NA	NA	NA	NA	NA	NA	NA	Proteobacteria	NA	NA	NA	NA	NA	NA	NA	NA	NA	Gammaproteobacteria	NA	NA	NA	NA	NA	NA	Moraxellales	NA	NA	NA	NA	Moraxellaceae	NA	NA	NA	NA	NA	NA	NA	Acinetobacter	NA	NA	Acinetobacter silvestris	1977882	0	0	0	0	0	0	0	0	0	0	0	0	0	0	0	0	0	0	0	0	0	0	0	0	0	0	0	0	0	0	0	0	0	0	0	1	0	12	0	0	0	0	0	0	0	0	0	0	0	0	0	0	0	0	0	0	0	0	0	0	0	0	0	0	0	0	0	0	0	0	0	0	0	0	0	0	0	0
pa_bacteria	NA	root	cellular organisms	Bacteria	NA	NA	NA	NA	NA	NA	NA	NA	NA	Proteobacteria	NA	NA	NA	NA	NA	NA	NA	NA	NA	Gammaproteobacteria	NA	NA	NA	NA	NA	NA	Moraxellales	NA	NA	NA	NA	Moraxellaceae	NA	NA	NA	NA	NA	NA	NA	Acinetobacter	NA	NA	Acinetobacter soli	487316	1	0	0	0	0	0	0	0	0	0	0	0	4	0	0	3	0	0	0	0	0	0	0	0	0	0	0	0	0	0	0	0	0	0	0	0	0	2	0	4	5	0	0	0	0	0	0	0	0	0	0	6	0	0	0	0	0	22	0	0	8	0	0	0	0	0	0	0	0	0	1	0	0	0	0	0	1	0
pa_bacteria	NA	root	cellular organisms	Bacteria	NA	NA	NA	NA	NA	NA	NA	NA	NA	Proteobacteria	NA	NA	NA	NA	NA	NA	NA	NA	NA	Gammaproteobacteria	NA	NA	NA	NA	NA	NA	Moraxellales	NA	NA	NA	NA	Moraxellaceae	NA	NA	NA	NA	NA	NA	NA	Acinetobacter	NA	NA	Acinetobacter stercoris	2126983	0	0	0	0	0	0	0	0	0	0	0	0	0	0	0	2	0	0	0	0	0	0	0	0	0	0	0	0	0	0	0	0	0	0	1	2	0	0	0	0	1	0	0	0	0	0	0	0	0	0	0	0	0	2	0	3	0	28	0	0	4	0	0	3	0	17	1	0	0	0	0	0	0	0	0	0	0	0
pa_bacteria	NA	root	cellular organisms	Bacteria	NA	NA	NA	NA	NA	NA	NA	NA	NA	Proteobacteria	NA	NA	NA	NA	NA	NA	NA	NA	NA	Gammaproteobacteria	NA	NA	NA	NA	NA	NA	Moraxellales	NA	NA	NA	NA	Moraxellaceae	NA	NA	NA	NA	NA	NA	NA	Acinetobacter	NA	NA	Acinetobacter tandoii	202954	0	0	0	0	0	0	0	0	0	0	0	0	0	0	0	0	0	0	0	0	0	0	0	0	0	0	0	0	0	0	0	0	0	0	0	1	0	1	0	0	0	0	0	0	0	0	0	0	0	0	0	10	0	0	0	0	0	0	0	0	0	0	0	0	0	0	0	0	0	0	0	0	0	0	0	0	0	0
pa_bacteria	NA	root	cellular organisms	Bacteria	NA	NA	NA	NA	NA	NA	NA	NA	NA	Proteobacteria	NA	NA	NA	NA	NA	NA	NA	NA	NA	Gammaproteobacteria	NA	NA	NA	NA	NA	NA	Moraxellales	NA	NA	NA	NA	Moraxellaceae	NA	NA	NA	NA	NA	NA	NA	Acinetobacter	NA	NA	Acinetobacter tianfuensis	2419603	0	0	0	0	0	0	0	0	0	0	0	0	2	0	1	0	0	0	0	0	1	0	0	0	0	0	0	0	0	0	0	0	0	0	0	1	0	15	0	6	0	0	0	0	0	0	0	0	0	0	0	3	1	0	0	0	0	30	0	0	20	0	0	0	0	0	2	0	3	0	0	0	0	0	0	2	0	0
pa_bacteria	NA	root	cellular organisms	Bacteria	NA	NA	NA	NA	NA	NA	NA	NA	NA	Proteobacteria	NA	NA	NA	NA	NA	NA	NA	NA	NA	Gammaproteobacteria	NA	NA	NA	NA	NA	NA	Moraxellales	NA	NA	NA	NA	Moraxellaceae	NA	NA	NA	NA	NA	NA	NA	Acinetobacter	NA	NA	Acinetobacter tjernbergiae	202955	0	0	0	0	0	0	0	0	0	0	0	0	0	0	0	0	0	0	0	0	0	0	0	0	0	0	0	0	0	0	0	0	0	0	0	2	0	3	0	0	0	1	0	0	0	0	0	0	0	0	0	0	0	0	0	0	0	1	0	0	0	0	0	0	0	6	0	0	16	0	0	0	0	0	0	0	0	0
pa_bacteria	NA	root	cellular organisms	Bacteria	NA	NA	NA	NA	NA	NA	NA	NA	NA	Proteobacteria	NA	NA	NA	NA	NA	NA	NA	NA	NA	Gammaproteobacteria	NA	NA	NA	NA	NA	NA	Moraxellales	NA	NA	NA	NA	Moraxellaceae	NA	NA	NA	NA	NA	NA	NA	Acinetobacter	NA	NA	Acinetobacter towneri	202956	0	0	0	0	0	0	0	0	0	0	0	3	4	1	0	2	0	0	0	0	0	0	0	0	0	0	0	0	0	0	0	0	0	0	0	0	0	6	0	0	1	0	8	0	2	0	1	0	0	0	0	7	4	7	1	19	0	768	0	0	1	2	1	5	1	8	6	3	33	0	0	2	3	0	4	1	8	0
pa_bacteria	NA	root	cellular organisms	Bacteria	NA	NA	NA	NA	NA	NA	NA	NA	NA	Proteobacteria	NA	NA	NA	NA	NA	NA	NA	NA	NA	Gammaproteobacteria	NA	NA	NA	NA	NA	NA	Moraxellales	NA	NA	NA	NA	Moraxellaceae	NA	NA	NA	NA	NA	NA	NA	Acinetobacter	NA	NA	Acinetobacter ursingii	108980	0	0	0	0	0	0	0	0	0	5	0	7	17	1	10	2	0	0	0	1	0	0	0	0	1	0	0	0	0	0	0	0	0	0	0	1	0	8	0	15	18	7	5	1	2	0	0	13	1	0	0	2	36	3	20	30	1	232	4	13	30	1	0	4	0	45	3	0	10	1	0	1	4	0	0	0	4	0
pa_bacteria	NA	root	cellular organisms	Bacteria	NA	NA	NA	NA	NA	NA	NA	NA	NA	Proteobacteria	NA	NA	NA	NA	NA	NA	NA	NA	NA	Gammaproteobacteria	NA	NA	NA	NA	NA	NA	Moraxellales	NA	NA	NA	NA	Moraxellaceae	NA	NA	NA	NA	NA	NA	NA	Acinetobacter	NA	NA	Acinetobacter variabilis	70346	0	0	0	0	0	0	2	0	0	0	0	0	5	0	1	0	0	0	0	2	0	0	0	1	0	0	0	0	0	0	0	0	0	0	0	0	0	0	0	0	0	0	0	3	0	3	1	2	0	0	0	2	0	0	0	1	0	117	0	4	3	0	0	0	0	32	5	1	3	0	0	1	2	0	1	0	2	0
pa_bacteria	NA	root	cellular organisms	Bacteria	NA	NA	NA	NA	NA	NA	NA	NA	NA	Proteobacteria	NA	NA	NA	NA	NA	NA	NA	NA	NA	Gammaproteobacteria	NA	NA	NA	NA	NA	NA	Moraxellales	NA	NA	NA	NA	Moraxellaceae	NA	NA	NA	NA	NA	NA	NA	Acinetobacter	NA	NA	Acinetobacter venetianus	52133	0	0	0	0	0	0	0	0	0	0	0	0	0	0	0	0	0	0	0	0	0	0	0	0	0	0	0	0	0	0	0	0	0	0	2	2	0	1	0	2	0	1	0	0	0	0	0	0	0	0	0	2	11	5	14	3	3	23	0	0	30	0	0	2	0	22	0	0	1	0	0	0	0	0	0	0	0	0
pa_bacteria	NA	root	cellular organisms	Bacteria	NA	NA	NA	NA	NA	NA	NA	NA	NA	Proteobacteria	NA	NA	NA	NA	NA	NA	NA	NA	NA	Gammaproteobacteria	NA	NA	NA	NA	NA	NA	Moraxellales	NA	NA	NA	NA	Moraxellaceae	NA	NA	NA	NA	NA	NA	NA	Acinetobacter	NA	NA	Acinetobacter vivianii	1776742	0	0	0	0	0	0	0	0	0	0	0	0	0	0	0	0	0	0	0	0	0	0	0	0	0	0	0	0	0	0	0	0	0	0	0	3	0	0	0	0	0	0	0	0	0	0	0	0	0	0	0	2	0	0	0	0	0	0	0	0	0	0	0	0	0	0	1	0	0	0	0	0	0	0	0	0	0	1
pa_bacteria	NA	root	cellular organisms	Bacteria	NA	NA	NA	NA	NA	NA	NA	NA	NA	Proteobacteria	NA	NA	NA	NA	NA	NA	NA	NA	NA	Gammaproteobacteria	NA	NA	NA	NA	NA	NA	Moraxellales	NA	NA	NA	NA	Moraxellaceae	NA	NA	NA	NA	NA	NA	NA	Acinetobacter	NA	NA	Acinetobacter wuhouensis	1879050	0	0	0	0	0	0	0	0	0	1	0	0	0	4	0	0	0	0	0	0	0	0	0	0	0	0	0	0	0	0	0	0	0	0	5	4	1	8	1	132	0	6	0	0	0	0	0	1	0	0	0	18	13	19	34	52	6	249	1	9	73	6	3	8	0	54	0	0	9	0	0	0	0	0	0	0	2	0
pa_bacteria	NA	root	cellular organisms	Bacteria	NA	NA	NA	NA	NA	NA	NA	NA	NA	Proteobacteria	NA	NA	NA	NA	NA	NA	NA	NA	NA	Gammaproteobacteria	NA	NA	NA	NA	NA	NA	Moraxellales	NA	NA	NA	NA	Moraxellaceae	NA	NA	NA	NA	NA	NA	NA	Acinetobacter	Acinetobacter calcoaceticus/baumannii complex	NA	NA	909768	0	0	0	0	0	0	0	0	434	1	0	3	3	3	0	1	0	0	0	0	0	0	0	0	1	0	0	0	0	0	0	0	0	0	2	1459	0	2	0	7	0	1	1	0	3	3	0	0	0	0	0	83	28	0	0	60	4	137	0	4	1	0	0	0	0	33	72	3	1	3	0	0	0	1	5	1	4	0
pa_bacteria	NA	root	cellular organisms	Bacteria	NA	NA	NA	NA	NA	NA	NA	NA	NA	Proteobacteria	NA	NA	NA	NA	NA	NA	NA	NA	NA	Gammaproteobacteria	NA	NA	NA	NA	NA	NA	Moraxellales	NA	NA	NA	NA	Moraxellaceae	NA	NA	NA	NA	NA	NA	NA	Acinetobacter	Acinetobacter calcoaceticus/baumannii complex	NA	Acinetobacter baumannii	470	0	0	1	0	0	0	0	0	587	0	0	6	1	2	0	1	0	0	0	0	0	0	0	0	0	0	0	0	0	0	0	0	0	0	0	3	0	3	0	6	5	0	3	0	0	2	1	0	0	0	0	9	40	0	0	56	1	23	3	2	8	0	0	4	0	12	21	3	0	0	0	0	0	0	8	3	3	0
pa_bacteria	NA	root	cellular organisms	Bacteria	NA	NA	NA	NA	NA	NA	NA	NA	NA	Proteobacteria	NA	NA	NA	NA	NA	NA	NA	NA	NA	Gammaproteobacteria	NA	NA	NA	NA	NA	NA	Moraxellales	NA	NA	NA	NA	Moraxellaceae	NA	NA	NA	NA	NA	NA	NA	Acinetobacter	Acinetobacter calcoaceticus/baumannii complex	NA	Acinetobacter calcoaceticus	471	0	0	0	0	0	0	0	0	0	0	0	0	4	0	0	0	0	0	0	1	0	0	0	0	0	0	0	0	0	0	0	0	0	0	0	2780	0	0	0	0	0	1	0	0	0	0	0	0	0	0	0	0	0	0	0	0	5	1	0	0	0	0	0	0	0	0	0	0	0	0	0	0	0	0	2	0	1	0
pa_bacteria	NA	root	cellular organisms	Bacteria	NA	NA	NA	NA	NA	NA	NA	NA	NA	Proteobacteria	NA	NA	NA	NA	NA	NA	NA	NA	NA	Gammaproteobacteria	NA	NA	NA	NA	NA	NA	Moraxellales	NA	NA	NA	NA	Moraxellaceae	NA	NA	NA	NA	NA	NA	NA	Acinetobacter	Acinetobacter calcoaceticus/baumannii complex	NA	Acinetobacter lactucae	1785128	0	0	0	0	0	0	0	0	0	0	0	0	0	0	0	0	0	0	0	0	0	0	0	0	0	0	0	0	0	0	0	0	0	0	0	32	0	0	0	1	0	0	0	0	0	0	0	0	0	0	0	0	0	0	0	0	0	0	0	0	0	0	0	0	0	0	0	0	0	0	0	0	0	0	0	0	0	0
pa_bacteria	NA	root	cellular organisms	Bacteria	NA	NA	NA	NA	NA	NA	NA	NA	NA	Proteobacteria	NA	NA	NA	NA	NA	NA	NA	NA	NA	Gammaproteobacteria	NA	NA	NA	NA	NA	NA	Moraxellales	NA	NA	NA	NA	Moraxellaceae	NA	NA	NA	NA	NA	NA	NA	Acinetobacter	Acinetobacter calcoaceticus/baumannii complex	NA	Acinetobacter nosocomialis	106654	0	0	0	0	0	0	0	0	4	0	0	0	0	0	0	2	0	0	0	0	0	0	0	4	0	0	0	0	0	0	0	0	0	0	0	0	0	0	0	0	0	0	0	0	1	0	0	0	0	0	0	0	0	0	0	4	0	1	0	0	3	0	0	0	0	0	116	0	0	0	0	0	0	0	0	0	0	0
pa_bacteria	NA	root	cellular organisms	Bacteria	NA	NA	NA	NA	NA	NA	NA	NA	NA	Proteobacteria	NA	NA	NA	NA	NA	NA	NA	NA	NA	Gammaproteobacteria	NA	NA	NA	NA	NA	NA	Moraxellales	NA	NA	NA	NA	Moraxellaceae	NA	NA	NA	NA	NA	NA	NA	Acinetobacter	Acinetobacter calcoaceticus/baumannii complex	NA	Acinetobacter pittii	48296	0	0	0	0	0	0	0	0	1	0	0	0	1	0	0	0	0	0	0	0	0	0	0	0	0	0	0	0	0	0	0	0	0	0	0	4	0	1	0	0	0	0	0	0	1	0	0	0	0	0	0	29	0	0	0	0	0	24	0	0	1	0	0	0	0	0	0	2	0	0	0	0	0	0	0	0	1	0
pa_bacteria	NA	root	cellular organisms	Bacteria	NA	NA	NA	NA	NA	NA	NA	NA	NA	Proteobacteria	NA	NA	NA	NA	NA	NA	NA	NA	NA	Gammaproteobacteria	NA	NA	NA	NA	NA	NA	Moraxellales	NA	NA	NA	NA	Moraxellaceae	NA	NA	NA	NA	NA	NA	NA	Acinetobacter	Acinetobacter calcoaceticus/baumannii complex	NA	Acinetobacter seifertii	1530123	0	0	0	0	0	0	0	0	0	0	0	0	0	0	0	0	0	0	0	0	0	0	0	0	0	0	0	0	0	0	0	0	0	0	1	5	0	0	0	0	0	0	0	0	0	0	0	0	0	0	0	0	0	0	0	0	0	0	0	0	0	0	0	0	0	0	0	0	0	0	0	0	0	0	0	0	0	0
pa_bacteria	NA	root	cellular organisms	Bacteria	NA	NA	NA	NA	NA	NA	NA	NA	NA	Proteobacteria	NA	NA	NA	NA	NA	NA	NA	NA	NA	Gammaproteobacteria	NA	NA	NA	NA	NA	NA	Moraxellales	NA	NA	NA	NA	Moraxellaceae	NA	NA	NA	NA	NA	NA	NA	Acinetobacter	Acinetobacter Taxon 24	NA	NA	2839056	0	0	0	0	0	0	0	0	0	0	0	0	0	0	0	0	0	0	0	0	0	0	0	0	0	0	0	0	0	0	0	0	0	0	0	0	0	7	0	0	0	0	0	0	0	0	0	0	0	0	0	1	0	0	0	0	0	0	0	0	0	0	0	0	5	0	0	0	0	0	0	0	1	0	0	0	0	0
pa_bacteria	NA	root	cellular organisms	Bacteria	NA	NA	NA	NA	NA	NA	NA	NA	NA	Proteobacteria	NA	NA	NA	NA	NA	NA	NA	NA	NA	Gammaproteobacteria	NA	NA	NA	NA	NA	NA	Moraxellales	NA	NA	NA	NA	Moraxellaceae	NA	NA	NA	NA	NA	NA	NA	Acinetobacter	Acinetobacter Taxon 24	NA	Acinetobacter terrae	2731247	0	0	0	0	0	0	0	0	0	0	0	0	0	0	0	0	0	0	0	0	0	0	0	0	0	0	0	0	0	0	0	0	0	0	0	1	0	16	0	0	0	0	0	0	0	0	0	0	0	0	0	0	0	0	2	0	0	0	0	4	0	0	0	2	6	0	0	0	0	0	0	0	0	0	1	0	0	0
pa_bacteria	NA	root	cellular organisms	Bacteria	NA	NA	NA	NA	NA	NA	NA	NA	NA	Proteobacteria	NA	NA	NA	NA	NA	NA	NA	NA	NA	Gammaproteobacteria	NA	NA	NA	NA	NA	NA	Moraxellales	NA	NA	NA	NA	Moraxellaceae	NA	NA	NA	NA	NA	NA	NA	Acinetobacter	Acinetobacter Taxon 24	NA	Acinetobacter terrestris	2529843	0	0	0	0	0	0	0	0	0	0	0	0	0	0	0	0	0	0	0	0	0	0	0	0	0	0	0	0	0	0	0	0	0	0	0	2	0	7	1	0	0	1	0	0	0	0	0	0	0	0	0	3	0	0	4	0	0	1	0	0	0	0	0	0	0	0	0	1	0	0	0	2	0	0	1	0	0	1
pa_bacteria	NA	root	cellular organisms	Bacteria	NA	NA	NA	NA	NA	NA	NA	NA	NA	Proteobacteria	NA	NA	NA	NA	NA	NA	NA	NA	NA	Gammaproteobacteria	NA	NA	NA	NA	NA	NA	Moraxellales	NA	NA	NA	NA	Moraxellaceae	NA	NA	NA	NA	NA	NA	NA	Alkanindiges	NA	NA	NA	222991	0	0	0	0	0	0	0	0	0	0	0	0	0	0	0	0	0	0	0	0	0	0	0	0	0	0	0	0	0	0	0	0	0	0	0	0	0	0	0	0	7	0	0	0	0	0	0	0	0	0	0	0	0	0	0	0	0	0	0	0	0	0	0	0	0	0	3	0	0	0	0	0	0	0	0	0	0	0
pa_bacteria	NA	root	cellular organisms	Bacteria	NA	NA	NA	NA	NA	NA	NA	NA	NA	Proteobacteria	NA	NA	NA	NA	NA	NA	NA	NA	NA	Gammaproteobacteria	NA	NA	NA	NA	NA	NA	Moraxellales	NA	NA	NA	NA	Moraxellaceae	NA	NA	NA	NA	NA	NA	NA	Alkanindiges	NA	NA	Alkanindiges hydrocarboniclasticus	1907941	0	0	0	0	0	0	0	0	0	0	0	0	1	0	4	0	0	0	0	0	0	0	0	2	0	0	0	0	0	0	0	0	0	0	2	0	0	4	0	0	41	0	0	0	0	0	0	0	0	0	0	2	1	5	1	1	0	26	0	0	2	3	2	3	0	10	6	2	1	0	0	2	0	0	0	1	3	2
pa_bacteria	NA	root	cellular organisms	Bacteria	NA	NA	NA	NA	NA	NA	NA	NA	NA	Proteobacteria	NA	NA	NA	NA	NA	NA	NA	NA	NA	Gammaproteobacteria	NA	NA	NA	NA	NA	NA	Moraxellales	NA	NA	NA	NA	Moraxellaceae	NA	NA	NA	NA	NA	NA	NA	Amnimonas	NA	NA	Amnimonas aquatica	2094561	0	0	0	0	0	0	0	0	0	0	0	0	0	0	0	0	0	0	0	0	0	0	0	0	0	0	0	0	0	0	0	0	0	0	0	0	0	0	0	7	3	0	3	0	0	0	0	1	0	0	0	0	0	0	3	0	0	9	0	0	0	0	0	0	0	1	0	3	3	0	0	0	0	0	0	2	0	2
pa_bacteria	NA	root	cellular organisms	Bacteria	NA	NA	NA	NA	NA	NA	NA	NA	NA	Proteobacteria	NA	NA	NA	NA	NA	NA	NA	NA	NA	Gammaproteobacteria	NA	NA	NA	NA	NA	NA	Moraxellales	NA	NA	NA	NA	Moraxellaceae	NA	NA	NA	NA	NA	NA	NA	Aquirhabdus	NA	NA	Aquirhabdus parva	2283318	0	0	0	0	0	0	0	0	0	0	0	0	0	0	0	0	0	0	0	0	0	0	0	0	0	0	0	0	0	0	0	0	0	0	0	0	0	0	0	0	0	0	0	0	0	0	0	0	298	0	0	0	0	0	0	0	0	0	0	0	0	0	0	0	0	0	0	0	0	0	0	0	0	0	0	0	0	0
pa_bacteria	NA	root	cellular organisms	Bacteria	NA	NA	NA	NA	NA	NA	NA	NA	NA	Proteobacteria	NA	NA	NA	NA	NA	NA	NA	NA	NA	Gammaproteobacteria	NA	NA	NA	NA	NA	NA	Moraxellales	NA	NA	NA	NA	Moraxellaceae	NA	NA	NA	NA	NA	NA	NA	Moraxella	NA	NA	NA	475	0	0	0	0	1	0	2	1	2	12	5	23	127	18	14	21	0	1	0	11	0	0	0	1	1	2	0	0	2	1	0	1	1	0	2	0	1	0	0	4	18	9	0	4	9	3	5	3	0	0	0	1	10	6	2	26	1	349	8	25	38	2	2	2	0	44	482	205	149	5	2	39	77	32	121	142	587	87
pa_bacteria	NA	root	cellular organisms	Bacteria	NA	NA	NA	NA	NA	NA	NA	NA	NA	Proteobacteria	NA	NA	NA	NA	NA	NA	NA	NA	NA	Gammaproteobacteria	NA	NA	NA	NA	NA	NA	Moraxellales	NA	NA	NA	NA	Moraxellaceae	NA	NA	NA	NA	NA	NA	NA	Moraxella	NA	NA	Moraxella atlantae	34059	0	0	0	0	0	0	0	0	0	1	0	0	22	1	0	2	0	7	0	0	0	0	0	0	0	0	0	0	0	0	0	0	3	0	2	0	0	0	0	0	0	3	0	0	1	0	0	0	0	0	0	0	1	0	0	5	0	11	2	0	11	0	0	0	0	0	15	3	3	0	1	13	299	0	3	8	22	4
pa_bacteria	NA	root	cellular organisms	Bacteria	NA	NA	NA	NA	NA	NA	NA	NA	NA	Proteobacteria	NA	NA	NA	NA	NA	NA	NA	NA	NA	Gammaproteobacteria	NA	NA	NA	NA	NA	NA	Moraxellales	NA	NA	NA	NA	Moraxellaceae	NA	NA	NA	NA	NA	NA	NA	Moraxella	NA	NA	Moraxella canis	90239	0	0	0	0	0	0	0	0	0	0	0	0	0	0	0	0	0	0	0	0	0	0	0	0	0	0	0	0	0	0	0	0	0	0	0	0	0	0	0	0	0	0	0	0	0	0	0	0	0	0	0	0	0	0	0	0	0	0	0	0	0	0	0	0	0	0	0	0	1	1	0	0	0	0	0	0	0	0
pa_bacteria	NA	root	cellular organisms	Bacteria	NA	NA	NA	NA	NA	NA	NA	NA	NA	Proteobacteria	NA	NA	NA	NA	NA	NA	NA	NA	NA	Gammaproteobacteria	NA	NA	NA	NA	NA	NA	Moraxellales	NA	NA	NA	NA	Moraxellaceae	NA	NA	NA	NA	NA	NA	NA	Moraxella	NA	NA	Moraxella catarrhalis	480	0	0	0	0	0	0	0	0	0	0	0	3	0	0	0	0	0	0	0	0	0	0	0	0	0	0	0	0	0	0	0	0	0	0	0	0	0	0	0	0	0	0	0	0	0	0	1	0	0	0	0	0	0	0	0	0	0	0	0	0	0	0	0	0	0	0	0	0	8	0	0	0	4	0	0	0	0	0
pa_bacteria	NA	root	cellular organisms	Bacteria	NA	NA	NA	NA	NA	NA	NA	NA	NA	Proteobacteria	NA	NA	NA	NA	NA	NA	NA	NA	NA	Gammaproteobacteria	NA	NA	NA	NA	NA	NA	Moraxellales	NA	NA	NA	NA	Moraxellaceae	NA	NA	NA	NA	NA	NA	NA	Moraxella	NA	NA	Moraxella lacunata	477	0	0	0	0	0	0	0	0	0	0	0	0	0	0	0	0	0	0	0	0	0	0	0	0	0	0	0	0	0	0	0	0	0	0	0	0	0	0	0	0	0	0	0	0	0	0	0	0	0	0	0	0	0	0	0	0	0	0	0	0	0	0	0	0	0	0	0	0	1	0	0	0	0	0	1	0	0	0
pa_bacteria	NA	root	cellular organisms	Bacteria	NA	NA	NA	NA	NA	NA	NA	NA	NA	Proteobacteria	NA	NA	NA	NA	NA	NA	NA	NA	NA	Gammaproteobacteria	NA	NA	NA	NA	NA	NA	Moraxellales	NA	NA	NA	NA	Moraxellaceae	NA	NA	NA	NA	NA	NA	NA	Moraxella	NA	NA	Moraxella lincolnii	90241	0	0	0	0	0	0	0	0	0	0	0	0	6	0	0	0	0	0	0	0	0	0	0	0	0	0	0	0	0	0	0	0	0	0	0	0	0	0	0	0	0	0	0	0	0	0	0	0	0	0	0	0	0	0	0	0	0	0	0	0	0	0	0	0	0	0	0	0	0	0	0	0	3	0	0	0	0	0
pa_bacteria	NA	root	cellular organisms	Bacteria	NA	NA	NA	NA	NA	NA	NA	NA	NA	Proteobacteria	NA	NA	NA	NA	NA	NA	NA	NA	NA	Gammaproteobacteria	NA	NA	NA	NA	NA	NA	Moraxellales	NA	NA	NA	NA	Moraxellaceae	NA	NA	NA	NA	NA	NA	NA	Moraxella	NA	NA	Moraxella nonliquefaciens	478	0	0	0	0	0	0	0	0	0	0	0	1	2	0	0	0	0	0	0	0	0	0	0	0	0	0	0	0	0	0	0	0	0	0	0	0	0	0	0	0	0	0	0	0	1	1	2	0	0	0	0	0	0	0	0	0	0	10	0	3	0	0	0	0	0	8	2	0	0	2	0	0	6	0	0	1	1	0
pa_bacteria	NA	root	cellular organisms	Bacteria	NA	NA	NA	NA	NA	NA	NA	NA	NA	Proteobacteria	NA	NA	NA	NA	NA	NA	NA	NA	NA	Gammaproteobacteria	NA	NA	NA	NA	NA	NA	Moraxellales	NA	NA	NA	NA	Moraxellaceae	NA	NA	NA	NA	NA	NA	NA	Moraxella	NA	NA	Moraxella osloensis	34062	0	9	7	1	6	3	3	8	30	216	120	384	2082	160	251	210	0	6	8	128	16	12	2	17	17	16	1	4	18	7	1	3	35	1	68	23	5	46	5	131	315	117	110	40	92	74	103	25	13	1	3	78	391	109	133	289	23	5713	125	425	508	27	15	133	38	788	9630	3650	2621	165	43	432	840	624	2285	3014	12705	2004
pa_bacteria	NA	root	cellular organisms	Bacteria	NA	NA	NA	NA	NA	NA	NA	NA	NA	Proteobacteria	NA	NA	NA	NA	NA	NA	NA	NA	NA	Gammaproteobacteria	NA	NA	NA	NA	NA	NA	Moraxellales	NA	NA	NA	NA	Moraxellaceae	NA	NA	NA	NA	NA	NA	NA	Psychrobacter	NA	NA	NA	497	0	0	1	1	2	0	0	0	6	10	2	27	85	8	98	24	0	1	1	3	2	1	0	2	0	0	0	1	0	1	0	0	0	0	0	0	1	0	0	11	42	5	10	3	6	1	16	2	0	0	0	0	13	3	0	24	3	149	4	18	68	0	0	10	14	17	72	11	25	7	1	185	2	6	20	31	162	28
pa_bacteria	NA	root	cellular organisms	Bacteria	NA	NA	NA	NA	NA	NA	NA	NA	NA	Proteobacteria	NA	NA	NA	NA	NA	NA	NA	NA	NA	Gammaproteobacteria	NA	NA	NA	NA	NA	NA	Moraxellales	NA	NA	NA	NA	Moraxellaceae	NA	NA	NA	NA	NA	NA	NA	Psychrobacter	NA	NA	Psychrobacter alimentarius	261164	0	0	0	0	0	0	0	0	0	0	0	0	0	0	0	0	0	0	0	0	0	0	0	0	0	0	0	0	0	0	0	0	0	0	0	0	0	0	0	0	0	0	0	0	0	0	2	0	0	0	0	0	0	0	0	0	0	0	0	0	0	0	0	0	0	0	2	0	0	0	0	0	0	0	0	0	4	2
pa_bacteria	NA	root	cellular organisms	Bacteria	NA	NA	NA	NA	NA	NA	NA	NA	NA	Proteobacteria	NA	NA	NA	NA	NA	NA	NA	NA	NA	Gammaproteobacteria	NA	NA	NA	NA	NA	NA	Moraxellales	NA	NA	NA	NA	Moraxellaceae	NA	NA	NA	NA	NA	NA	NA	Psychrobacter	NA	NA	Psychrobacter aquimaris	292733	0	0	0	0	0	0	0	0	0	0	0	0	0	0	0	0	0	0	0	0	0	0	0	0	0	0	0	0	0	0	0	0	0	0	0	0	0	0	0	0	0	1	0	0	0	0	0	0	0	0	0	0	0	0	0	0	0	0	0	0	0	0	0	0	0	0	0	0	0	0	0	0	0	0	0	0	0	0
pa_bacteria	NA	root	cellular organisms	Bacteria	NA	NA	NA	NA	NA	NA	NA	NA	NA	Proteobacteria	NA	NA	NA	NA	NA	NA	NA	NA	NA	Gammaproteobacteria	NA	NA	NA	NA	NA	NA	Moraxellales	NA	NA	NA	NA	Moraxellaceae	NA	NA	NA	NA	NA	NA	NA	Psychrobacter	NA	NA	Psychrobacter arcticus	334543	0	0	0	0	0	0	0	0	0	0	0	0	0	0	0	0	0	0	0	0	0	0	0	0	0	0	0	0	0	0	0	0	0	0	0	0	0	0	0	0	0	0	0	0	0	0	0	0	0	0	0	0	0	0	0	0	0	0	0	0	0	0	0	0	0	1	0	0	0	0	0	0	0	0	0	0	0	0
pa_bacteria	NA	root	cellular organisms	Bacteria	NA	NA	NA	NA	NA	NA	NA	NA	NA	Proteobacteria	NA	NA	NA	NA	NA	NA	NA	NA	NA	Gammaproteobacteria	NA	NA	NA	NA	NA	NA	Moraxellales	NA	NA	NA	NA	Moraxellaceae	NA	NA	NA	NA	NA	NA	NA	Psychrobacter	NA	NA	Psychrobacter arenosus	256326	0	0	0	0	0	0	0	0	0	0	0	0	0	0	0	0	0	0	0	0	0	0	0	0	0	0	0	0	0	0	0	0	0	0	0	0	0	0	0	0	0	0	0	0	0	0	0	0	0	0	0	0	0	0	0	0	0	0	0	0	0	0	0	0	0	0	0	0	0	0	0	0	0	0	0	0	0	1
pa_bacteria	NA	root	cellular organisms	Bacteria	NA	NA	NA	NA	NA	NA	NA	NA	NA	Proteobacteria	NA	NA	NA	NA	NA	NA	NA	NA	NA	Gammaproteobacteria	NA	NA	NA	NA	NA	NA	Moraxellales	NA	NA	NA	NA	Moraxellaceae	NA	NA	NA	NA	NA	NA	NA	Psychrobacter	NA	NA	Psychrobacter cibarius	282669	0	0	0	0	0	0	0	0	0	0	0	0	3	0	0	2	0	0	0	0	0	0	0	0	0	0	0	0	0	0	0	0	0	0	0	0	0	0	0	0	0	0	0	0	0	0	0	0	0	0	0	0	0	0	0	0	0	0	0	0	0	0	0	0	0	0	1	0	1	0	0	0	0	1	1	0	0	0
pa_bacteria	NA	root	cellular organisms	Bacteria	NA	NA	NA	NA	NA	NA	NA	NA	NA	Proteobacteria	NA	NA	NA	NA	NA	NA	NA	NA	NA	Gammaproteobacteria	NA	NA	NA	NA	NA	NA	Moraxellales	NA	NA	NA	NA	Moraxellaceae	NA	NA	NA	NA	NA	NA	NA	Psychrobacter	NA	NA	Psychrobacter coccoides	2818440	0	0	1	0	0	0	0	0	0	0	0	0	0	0	0	0	0	0	0	0	0	0	0	0	0	0	0	0	0	0	0	0	0	0	0	0	0	0	0	0	0	0	0	0	0	0	0	0	0	0	0	0	0	0	0	0	0	0	0	0	0	0	0	0	0	0	0	0	0	0	0	0	0	0	0	0	0	0
pa_bacteria	NA	root	cellular organisms	Bacteria	NA	NA	NA	NA	NA	NA	NA	NA	NA	Proteobacteria	NA	NA	NA	NA	NA	NA	NA	NA	NA	Gammaproteobacteria	NA	NA	NA	NA	NA	NA	Moraxellales	NA	NA	NA	NA	Moraxellaceae	NA	NA	NA	NA	NA	NA	NA	Psychrobacter	NA	NA	Psychrobacter communis	2762238	0	0	0	0	0	0	0	0	0	0	0	2	2	1	0	2	0	0	0	0	0	0	0	0	0	0	0	0	0	0	0	0	0	0	0	0	0	0	0	0	11	0	0	0	0	0	0	0	0	0	0	0	0	0	0	0	0	8	0	0	0	0	0	0	0	0	1	0	0	0	0	0	0	0	7	4	20	3
pa_bacteria	NA	root	cellular organisms	Bacteria	NA	NA	NA	NA	NA	NA	NA	NA	NA	Proteobacteria	NA	NA	NA	NA	NA	NA	NA	NA	NA	Gammaproteobacteria	NA	NA	NA	NA	NA	NA	Moraxellales	NA	NA	NA	NA	Moraxellaceae	NA	NA	NA	NA	NA	NA	NA	Psychrobacter	NA	NA	Psychrobacter cryohalolentis	330922	0	0	0	0	0	0	0	0	0	0	0	0	0	0	69	0	0	0	0	0	0	0	0	0	0	0	0	0	0	0	0	0	0	0	0	0	0	0	0	0	0	0	0	0	0	0	0	0	0	0	0	0	0	0	0	0	0	0	0	0	0	0	0	0	0	0	0	0	0	0	0	0	0	0	0	0	1	0
pa_bacteria	NA	root	cellular organisms	Bacteria	NA	NA	NA	NA	NA	NA	NA	NA	NA	Proteobacteria	NA	NA	NA	NA	NA	NA	NA	NA	NA	Gammaproteobacteria	NA	NA	NA	NA	NA	NA	Moraxellales	NA	NA	NA	NA	Moraxellaceae	NA	NA	NA	NA	NA	NA	NA	Psychrobacter	NA	NA	Psychrobacter faecalis	180588	0	0	0	0	0	0	0	0	0	0	0	0	0	0	0	0	0	0	0	0	0	0	0	0	0	0	0	1	0	0	0	0	0	0	0	0	0	0	0	0	0	0	0	5	0	0	2	0	0	0	0	0	0	0	0	0	0	0	0	0	0	0	0	0	1	0	0	1	0	0	0	0	0	1	4	7	9	1
pa_bacteria	NA	root	cellular organisms	Bacteria	NA	NA	NA	NA	NA	NA	NA	NA	NA	Proteobacteria	NA	NA	NA	NA	NA	NA	NA	NA	NA	Gammaproteobacteria	NA	NA	NA	NA	NA	NA	Moraxellales	NA	NA	NA	NA	Moraxellaceae	NA	NA	NA	NA	NA	NA	NA	Psychrobacter	NA	NA	Psychrobacter fjordensis	664424	0	0	0	0	0	0	0	0	0	0	0	0	0	0	0	0	0	0	0	0	0	0	0	0	0	0	0	0	0	0	0	0	0	0	0	0	0	0	0	0	0	0	0	0	0	0	0	0	0	0	0	0	0	0	0	0	0	0	0	0	0	0	0	0	0	0	0	0	0	0	0	5	1	0	0	0	0	0
pa_bacteria	NA	root	cellular organisms	Bacteria	NA	NA	NA	NA	NA	NA	NA	NA	NA	Proteobacteria	NA	NA	NA	NA	NA	NA	NA	NA	NA	Gammaproteobacteria	NA	NA	NA	NA	NA	NA	Moraxellales	NA	NA	NA	NA	Moraxellaceae	NA	NA	NA	NA	NA	NA	NA	Psychrobacter	NA	NA	Psychrobacter fozii	198480	0	0	0	0	0	0	0	0	1	1	0	0	0	0	1	0	0	0	0	0	0	0	0	0	0	0	0	0	0	0	0	0	0	0	0	0	0	0	0	0	0	0	0	0	1	0	0	0	0	0	0	0	0	0	0	0	0	0	0	0	0	0	0	0	0	0	0	0	0	0	0	1	0	0	0	0	0	0
pa_bacteria	NA	root	cellular organisms	Bacteria	NA	NA	NA	NA	NA	NA	NA	NA	NA	Proteobacteria	NA	NA	NA	NA	NA	NA	NA	NA	NA	Gammaproteobacteria	NA	NA	NA	NA	NA	NA	Moraxellales	NA	NA	NA	NA	Moraxellaceae	NA	NA	NA	NA	NA	NA	NA	Psychrobacter	NA	NA	Psychrobacter fulvigenes	533323	0	0	0	0	0	0	0	0	0	0	0	0	0	0	0	0	0	0	0	0	0	0	0	0	0	0	0	0	0	0	0	0	0	0	0	0	0	0	0	0	0	0	0	2	0	0	0	0	0	0	0	0	0	0	0	0	0	0	0	0	0	0	0	0	0	0	0	1	0	0	0	0	0	0	0	0	4	0
pa_bacteria	NA	root	cellular organisms	Bacteria	NA	NA	NA	NA	NA	NA	NA	NA	NA	Proteobacteria	NA	NA	NA	NA	NA	NA	NA	NA	NA	Gammaproteobacteria	NA	NA	NA	NA	NA	NA	Moraxellales	NA	NA	NA	NA	Moraxellaceae	NA	NA	NA	NA	NA	NA	NA	Psychrobacter	NA	NA	Psychrobacter glaciei	619771	0	0	0	0	0	0	0	0	0	0	0	0	0	0	0	0	0	0	0	0	0	0	0	0	0	0	0	0	0	0	0	0	0	0	0	0	0	0	0	0	0	0	0	0	0	0	0	0	0	0	0	0	0	0	0	0	0	0	0	0	0	0	0	0	0	0	0	0	0	0	0	0	4	0	0	0	0	0
pa_bacteria	NA	root	cellular organisms	Bacteria	NA	NA	NA	NA	NA	NA	NA	NA	NA	Proteobacteria	NA	NA	NA	NA	NA	NA	NA	NA	NA	Gammaproteobacteria	NA	NA	NA	NA	NA	NA	Moraxellales	NA	NA	NA	NA	Moraxellaceae	NA	NA	NA	NA	NA	NA	NA	Psychrobacter	NA	NA	Psychrobacter glacincola	56810	0	0	0	0	0	0	0	0	0	0	0	0	0	0	0	0	0	0	0	0	0	0	0	0	0	0	0	0	0	0	0	0	0	0	0	0	0	0	0	0	0	0	0	0	0	0	0	0	0	0	0	0	0	0	0	0	0	0	0	0	0	0	0	1	0	0	0	0	0	0	0	0	0	0	0	0	0	0
pa_bacteria	NA	root	cellular organisms	Bacteria	NA	NA	NA	NA	NA	NA	NA	NA	NA	Proteobacteria	NA	NA	NA	NA	NA	NA	NA	NA	NA	Gammaproteobacteria	NA	NA	NA	NA	NA	NA	Moraxellales	NA	NA	NA	NA	Moraxellaceae	NA	NA	NA	NA	NA	NA	NA	Psychrobacter	NA	NA	Psychrobacter halodurans	2818439	0	0	0	0	0	0	0	0	0	0	0	0	0	0	0	0	0	0	0	2	0	0	0	0	0	0	0	0	0	0	0	0	0	0	0	0	0	0	0	0	0	0	0	0	0	0	0	0	0	0	0	0	0	0	0	0	0	0	0	0	0	0	0	0	0	0	0	0	0	0	0	0	0	0	0	0	0	0
pa_bacteria	NA	root	cellular organisms	Bacteria	NA	NA	NA	NA	NA	NA	NA	NA	NA	Proteobacteria	NA	NA	NA	NA	NA	NA	NA	NA	NA	Gammaproteobacteria	NA	NA	NA	NA	NA	NA	Moraxellales	NA	NA	NA	NA	Moraxellaceae	NA	NA	NA	NA	NA	NA	NA	Psychrobacter	NA	NA	Psychrobacter immobilis	498	0	0	0	0	0	0	0	0	0	0	0	2	0	0	0	0	0	0	0	0	0	0	0	0	0	0	0	0	0	0	0	0	0	0	0	0	0	0	0	0	0	0	0	0	0	0	0	0	0	0	0	0	0	0	0	0	0	0	0	0	0	0	0	2	0	0	0	0	0	1	0	0	0	0	0	0	0	0
pa_bacteria	NA	root	cellular organisms	Bacteria	NA	NA	NA	NA	NA	NA	NA	NA	NA	Proteobacteria	NA	NA	NA	NA	NA	NA	NA	NA	NA	Gammaproteobacteria	NA	NA	NA	NA	NA	NA	Moraxellales	NA	NA	NA	NA	Moraxellaceae	NA	NA	NA	NA	NA	NA	NA	Psychrobacter	NA	NA	Psychrobacter maritimus	256325	0	0	0	0	0	0	0	0	0	0	0	0	1	0	0	0	0	0	0	0	0	0	0	0	0	0	0	0	0	0	0	0	0	0	0	0	0	0	0	0	0	0	3	0	0	0	0	0	0	0	0	0	0	0	0	0	0	0	0	0	0	0	0	0	0	0	0	0	0	0	0	0	0	0	0	0	2	0
pa_bacteria	NA	root	cellular organisms	Bacteria	NA	NA	NA	NA	NA	NA	NA	NA	NA	Proteobacteria	NA	NA	NA	NA	NA	NA	NA	NA	NA	Gammaproteobacteria	NA	NA	NA	NA	NA	NA	Moraxellales	NA	NA	NA	NA	Moraxellaceae	NA	NA	NA	NA	NA	NA	NA	Psychrobacter	NA	NA	Psychrobacter nivimaris	281738	0	0	0	0	0	0	0	0	0	0	0	0	0	0	7	0	0	0	0	0	0	0	0	0	0	0	0	0	0	0	0	0	0	0	0	0	0	0	0	0	0	0	0	0	0	0	0	0	0	0	0	0	0	0	0	0	0	3	0	0	0	0	0	0	0	0	0	0	1	0	0	6	0	1	0	0	0	0
pa_bacteria	NA	root	cellular organisms	Bacteria	NA	NA	NA	NA	NA	NA	NA	NA	NA	Proteobacteria	NA	NA	NA	NA	NA	NA	NA	NA	NA	Gammaproteobacteria	NA	NA	NA	NA	NA	NA	Moraxellales	NA	NA	NA	NA	Moraxellaceae	NA	NA	NA	NA	NA	NA	NA	Psychrobacter	NA	NA	Psychrobacter okhotskensis	212403	0	0	0	0	0	0	0	0	0	0	0	0	0	0	1	0	0	0	0	0	0	0	0	0	0	0	0	0	0	0	0	0	0	0	0	0	0	0	0	0	0	0	0	0	0	0	0	0	0	0	0	0	0	0	0	0	0	30	0	0	0	0	0	0	0	0	0	0	0	0	0	5	0	0	0	0	1	0
pa_bacteria	NA	root	cellular organisms	Bacteria	NA	NA	NA	NA	NA	NA	NA	NA	NA	Proteobacteria	NA	NA	NA	NA	NA	NA	NA	NA	NA	Gammaproteobacteria	NA	NA	NA	NA	NA	NA	Moraxellales	NA	NA	NA	NA	Moraxellaceae	NA	NA	NA	NA	NA	NA	NA	Psychrobacter	NA	NA	Psychrobacter pacificensis	112002	0	0	0	0	0	0	0	0	0	0	0	0	0	0	0	0	0	0	0	0	0	0	0	0	0	0	0	0	0	0	0	0	0	0	0	0	0	0	0	0	0	0	0	0	0	0	0	0	0	0	0	0	0	0	0	0	0	0	0	0	0	0	0	0	0	1	0	0	0	0	0	0	0	0	0	0	1	0
pa_bacteria	NA	root	cellular organisms	Bacteria	NA	NA	NA	NA	NA	NA	NA	NA	NA	Proteobacteria	NA	NA	NA	NA	NA	NA	NA	NA	NA	Gammaproteobacteria	NA	NA	NA	NA	NA	NA	Moraxellales	NA	NA	NA	NA	Moraxellaceae	NA	NA	NA	NA	NA	NA	NA	Psychrobacter	NA	NA	Psychrobacter pasteurii	1945520	0	0	0	0	0	0	0	0	0	1	0	0	3	1	0	0	0	0	0	0	0	0	0	0	0	0	0	0	0	0	0	0	0	0	0	0	0	2	0	0	0	2	0	0	0	0	0	0	0	0	0	0	0	0	0	0	0	0	0	0	0	0	0	1	1	0	1	0	0	0	0	0	0	0	0	0	0	0
pa_bacteria	NA	root	cellular organisms	Bacteria	NA	NA	NA	NA	NA	NA	NA	NA	NA	Proteobacteria	NA	NA	NA	NA	NA	NA	NA	NA	NA	Gammaproteobacteria	NA	NA	NA	NA	NA	NA	Moraxellales	NA	NA	NA	NA	Moraxellaceae	NA	NA	NA	NA	NA	NA	NA	Psychrobacter	NA	NA	Psychrobacter phenylpyruvicus	29432	0	0	0	0	0	0	0	0	0	0	0	0	0	0	0	0	0	0	0	0	0	0	0	0	0	0	0	0	0	0	0	0	0	0	0	0	0	0	0	0	0	0	0	0	0	0	0	0	0	0	0	0	0	0	0	0	0	0	0	0	0	0	0	0	0	0	0	0	0	0	0	0	0	0	0	0	1	0
pa_bacteria	NA	root	cellular organisms	Bacteria	NA	NA	NA	NA	NA	NA	NA	NA	NA	Proteobacteria	NA	NA	NA	NA	NA	NA	NA	NA	NA	Gammaproteobacteria	NA	NA	NA	NA	NA	NA	Moraxellales	NA	NA	NA	NA	Moraxellaceae	NA	NA	NA	NA	NA	NA	NA	Psychrobacter	NA	NA	Psychrobacter piechaudii	1945521	0	0	0	0	0	0	0	0	0	0	0	0	1	0	0	0	0	0	0	0	0	0	0	0	0	0	0	0	0	0	0	0	0	0	0	0	0	0	0	0	0	0	0	0	0	0	0	0	0	0	0	0	0	0	0	0	0	0	0	0	0	0	0	0	0	5	0	1	0	0	0	0	0	0	0	0	0	1
pa_bacteria	NA	root	cellular organisms	Bacteria	NA	NA	NA	NA	NA	NA	NA	NA	NA	Proteobacteria	NA	NA	NA	NA	NA	NA	NA	NA	NA	Gammaproteobacteria	NA	NA	NA	NA	NA	NA	Moraxellales	NA	NA	NA	NA	Moraxellaceae	NA	NA	NA	NA	NA	NA	NA	Psychrobacter	NA	NA	Psychrobacter sanguinis	861445	0	0	0	0	0	0	0	0	0	0	0	2	0	0	0	0	0	0	0	0	0	0	0	0	0	0	0	0	0	0	0	0	0	0	0	0	0	0	0	0	0	0	0	0	0	0	0	0	0	0	0	0	4	0	0	0	0	2	0	0	0	0	0	0	0	0	4	0	1	0	1	0	0	0	4	3	10	0
pa_bacteria	NA	root	cellular organisms	Bacteria	NA	NA	NA	NA	NA	NA	NA	NA	NA	Proteobacteria	NA	NA	NA	NA	NA	NA	NA	NA	NA	Gammaproteobacteria	NA	NA	NA	NA	NA	NA	Moraxellales	NA	NA	NA	NA	Moraxellaceae	NA	NA	NA	NA	NA	NA	NA	Psychrobacter	NA	NA	Psychrobacter submarinus	154108	0	0	0	0	0	0	0	0	0	0	0	2	0	0	0	0	0	0	0	0	0	0	0	0	0	0	0	0	0	0	0	0	0	0	0	0	0	0	0	0	0	0	0	0	0	0	0	0	0	0	0	0	0	0	0	0	0	0	0	0	0	0	0	0	0	0	0	0	0	0	0	0	0	0	0	0	0	0
pa_bacteria	NA	root	cellular organisms	Bacteria	NA	NA	NA	NA	NA	NA	NA	NA	NA	Proteobacteria	NA	NA	NA	NA	NA	NA	NA	NA	NA	Gammaproteobacteria	NA	NA	NA	NA	NA	NA	Nevskiales	NA	NA	NA	NA	NA	NA	NA	NA	NA	NA	NA	NA	NA	NA	NA	NA	1775403	0	0	0	0	0	0	0	0	0	0	0	0	1	0	0	0	0	0	0	0	0	0	0	0	0	0	0	0	0	1	0	0	0	0	0	0	0	0	0	0	0	0	0	0	0	0	0	0	0	0	0	0	0	0	0	0	0	10	0	0	0	0	0	0	0	0	0	0	0	0	0	0	0	0	0	0	0	0
pa_bacteria	NA	root	cellular organisms	Bacteria	NA	NA	NA	NA	NA	NA	NA	NA	NA	Proteobacteria	NA	NA	NA	NA	NA	NA	NA	NA	NA	Gammaproteobacteria	NA	NA	NA	NA	NA	NA	Nevskiales	NA	NA	NA	NA	Sinobacteraceae	NA	NA	NA	NA	NA	NA	NA	NA	NA	NA	NA	568386	0	0	0	0	0	0	0	0	0	2	2	0	4	4	2	1	1	0	0	4	0	0	0	1	0	1	0	0	0	0	0	0	0	0	0	0	0	2	0	0	0	0	0	0	0	0	3	0	0	0	0	0	0	1	0	1	0	4	0	0	1	0	0	0	0	23	0	0	0	0	0	0	0	0	2	0	0	1
pa_bacteria	NA	root	cellular organisms	Bacteria	NA	NA	NA	NA	NA	NA	NA	NA	NA	Proteobacteria	NA	NA	NA	NA	NA	NA	NA	NA	NA	Gammaproteobacteria	NA	NA	NA	NA	NA	NA	Nevskiales	NA	NA	NA	NA	Sinobacteraceae	NA	NA	NA	NA	NA	NA	NA	Fontimonas	NA	NA	Fontimonas thermophila	1076937	0	0	0	0	0	0	0	0	1	0	0	0	0	0	2	0	0	0	0	0	0	0	0	0	0	0	0	0	0	0	0	0	0	0	0	0	0	0	0	0	0	0	0	0	0	0	0	0	0	0	0	0	0	0	0	0	0	0	0	0	0	0	0	0	0	9	0	0	0	1	0	0	0	0	0	0	0	0
pa_bacteria	NA	root	cellular organisms	Bacteria	NA	NA	NA	NA	NA	NA	NA	NA	NA	Proteobacteria	NA	NA	NA	NA	NA	NA	NA	NA	NA	Gammaproteobacteria	NA	NA	NA	NA	NA	NA	Nevskiales	NA	NA	NA	NA	Sinobacteraceae	NA	NA	NA	NA	NA	NA	NA	Hydrocarboniphaga	NA	NA	Hydrocarboniphaga daqingensis	490188	0	0	0	0	0	0	0	0	0	0	0	0	0	1	2	0	0	0	0	0	0	0	0	0	0	0	0	0	0	0	0	0	0	0	0	0	0	0	0	0	0	0	0	0	0	0	0	0	0	0	0	0	0	0	0	0	0	0	0	0	8	0	0	1	0	0	0	0	0	0	0	0	0	0	0	0	0	0
pa_bacteria	NA	root	cellular organisms	Bacteria	NA	NA	NA	NA	NA	NA	NA	NA	NA	Proteobacteria	NA	NA	NA	NA	NA	NA	NA	NA	NA	Gammaproteobacteria	NA	NA	NA	NA	NA	NA	Nevskiales	NA	NA	NA	NA	Sinobacteraceae	NA	NA	NA	NA	NA	NA	NA	Hydrocarboniphaga	NA	NA	Hydrocarboniphaga effusa	243629	0	0	1	0	0	0	0	0	0	1	0	0	30	1	0	3	0	0	0	2	1	1	1	0	0	0	0	0	0	0	0	0	0	0	1	13	0	4	8	0	4	0	0	0	0	0	0	0	0	0	0	0	0	0	1	6	0	4	0	3	33	0	0	2	0	2	0	0	0	0	0	2	0	0	2	2	0	0
pa_bacteria	NA	root	cellular organisms	Bacteria	NA	NA	NA	NA	NA	NA	NA	NA	NA	Proteobacteria	NA	NA	NA	NA	NA	NA	NA	NA	NA	Gammaproteobacteria	NA	NA	NA	NA	NA	NA	Nevskiales	NA	NA	NA	NA	Sinobacteraceae	NA	NA	NA	NA	NA	NA	NA	Nevskia	NA	NA	Nevskia ramosa	64002	0	0	0	0	0	0	0	0	0	0	0	4	3	0	0	0	0	0	0	0	0	0	0	0	0	0	0	0	0	0	0	0	0	0	0	0	0	0	0	0	0	3	0	0	0	0	0	0	0	0	0	0	0	0	0	0	0	0	0	0	0	0	0	0	0	0	0	0	0	0	0	0	0	0	3	0	1	0
pa_bacteria	NA	root	cellular organisms	Bacteria	NA	NA	NA	NA	NA	NA	NA	NA	NA	Proteobacteria	NA	NA	NA	NA	NA	NA	NA	NA	NA	Gammaproteobacteria	NA	NA	NA	NA	NA	NA	Nevskiales	NA	NA	NA	NA	Sinobacteraceae	NA	NA	NA	NA	NA	NA	NA	Nevskia	NA	NA	Nevskia soli	418856	0	0	0	0	0	0	0	0	1	0	4	0	6	0	1	3	1	0	0	4	0	0	0	3	1	1	0	0	0	0	0	0	0	0	1	0	0	0	0	0	1	0	0	0	0	0	0	0	0	0	0	0	0	0	0	7	1	0	0	0	14	0	0	0	0	4	0	0	0	0	0	0	0	0	0	0	0	0
pa_bacteria	NA	root	cellular organisms	Bacteria	NA	NA	NA	NA	NA	NA	NA	NA	NA	Proteobacteria	NA	NA	NA	NA	NA	NA	NA	NA	NA	Gammaproteobacteria	NA	NA	NA	NA	NA	NA	Nevskiales	NA	NA	NA	NA	Sinobacteraceae	NA	NA	NA	NA	NA	NA	NA	Sinimarinibacterium	NA	NA	Sinimarinibacterium flocculans	985250	0	0	0	0	0	0	0	0	1	1	5	2	6	2	1	7	0	1	0	4	0	0	0	10	0	2	0	0	0	0	0	0	0	0	2	0	2	0	0	0	14	1	0	0	0	0	0	0	0	0	0	0	0	4	0	7	0	33	4	0	0	0	0	0	0	11	4	0	0	0	0	0	0	0	0	0	0	0
pa_bacteria	NA	root	cellular organisms	Bacteria	NA	NA	NA	NA	NA	NA	NA	NA	NA	Proteobacteria	NA	NA	NA	NA	NA	NA	NA	NA	NA	Gammaproteobacteria	NA	NA	NA	NA	NA	NA	Nevskiales	NA	NA	NA	NA	Sinobacteraceae	NA	NA	NA	NA	NA	NA	NA	Solimonas	NA	NA	NA	413435	0	0	0	0	0	0	0	0	0	0	0	0	0	0	0	0	0	0	0	0	0	0	0	0	0	0	0	0	0	0	0	0	0	0	0	0	0	0	0	0	0	0	0	0	0	0	0	0	0	0	0	0	0	0	0	8	0	0	0	0	0	0	0	0	0	0	0	0	0	0	0	0	0	0	0	0	0	0
pa_bacteria	NA	root	cellular organisms	Bacteria	NA	NA	NA	NA	NA	NA	NA	NA	NA	Proteobacteria	NA	NA	NA	NA	NA	NA	NA	NA	NA	Gammaproteobacteria	NA	NA	NA	NA	NA	NA	Nevskiales	NA	NA	NA	NA	Sinobacteraceae	NA	NA	NA	NA	NA	NA	NA	Solimonas	NA	NA	Solimonas fluminis	2086571	0	0	0	0	0	0	0	0	0	1	0	1	5	4	0	1	0	0	0	3	0	0	0	4	0	4	0	0	0	0	0	0	0	0	0	0	0	0	0	0	0	0	0	0	0	0	0	0	0	0	0	0	0	5	0	0	0	0	0	1	0	0	0	2	0	10	0	0	0	0	0	0	0	0	0	0	0	0
pa_bacteria	NA	root	cellular organisms	Bacteria	NA	NA	NA	NA	NA	NA	NA	NA	NA	Proteobacteria	NA	NA	NA	NA	NA	NA	NA	NA	NA	Gammaproteobacteria	NA	NA	NA	NA	NA	NA	Nevskiales	NA	NA	NA	NA	Sinobacteraceae	NA	NA	NA	NA	NA	NA	NA	Solimonas	NA	NA	Solimonas marina	2714601	0	0	0	0	0	0	0	0	0	0	1	0	0	1	0	8	0	0	0	0	0	0	0	0	0	0	0	0	0	0	0	0	0	0	0	0	0	0	0	0	9	0	0	0	0	0	0	0	0	0	0	0	0	0	0	0	0	0	0	0	0	0	0	1	0	0	0	0	0	0	0	0	0	0	0	3	0	0
pa_bacteria	NA	root	cellular organisms	Bacteria	NA	NA	NA	NA	NA	NA	NA	NA	NA	Proteobacteria	NA	NA	NA	NA	NA	NA	NA	NA	NA	Gammaproteobacteria	NA	NA	NA	NA	NA	NA	Nevskiales	NA	NA	NA	NA	Sinobacteraceae	NA	NA	NA	NA	NA	NA	NA	Solimonas	NA	NA	Solimonas variicoloris	254408	0	0	0	0	0	0	0	0	0	0	0	0	0	0	0	0	0	0	0	0	0	0	0	0	0	0	0	0	0	0	0	0	0	0	0	0	0	0	0	0	0	0	0	0	0	0	0	0	0	0	0	0	0	0	0	0	0	23	0	0	0	0	0	0	0	0	0	0	0	0	0	0	0	0	0	0	0	0
pa_bacteria	NA	root	cellular organisms	Bacteria	NA	NA	NA	NA	NA	NA	NA	NA	NA	Proteobacteria	NA	NA	NA	NA	NA	NA	NA	NA	NA	Gammaproteobacteria	NA	NA	NA	NA	NA	NA	Nevskiales	NA	NA	NA	NA	Sinobacteraceae	NA	NA	NA	NA	NA	NA	NA	Stagnimonas	NA	NA	Stagnimonas aquatica	2689987	0	0	0	0	0	0	0	0	0	0	0	0	0	0	0	0	0	0	0	1	0	0	0	0	0	0	0	0	0	0	0	0	0	0	0	0	0	0	0	0	0	0	0	0	0	0	0	0	0	0	0	0	0	0	0	0	0	0	0	0	0	0	0	0	0	0	0	0	0	0	0	0	0	0	0	0	0	0
pa_bacteria	NA	root	cellular organisms	Bacteria	NA	NA	NA	NA	NA	NA	NA	NA	NA	Proteobacteria	NA	NA	NA	NA	NA	NA	NA	NA	NA	Gammaproteobacteria	NA	NA	NA	NA	NA	NA	Nevskiales	NA	NA	NA	NA	Steroidobacteraceae	NA	NA	NA	NA	NA	NA	NA	NA	NA	NA	NA	2689614	0	0	0	0	0	0	0	0	0	0	0	0	0	0	0	1	0	0	0	0	0	0	0	0	0	0	0	0	0	0	0	0	0	0	0	0	0	0	0	0	0	0	0	0	0	0	0	0	0	0	0	0	0	0	0	0	0	0	0	0	0	0	0	0	0	0	0	0	0	0	0	0	0	0	0	0	0	0
pa_bacteria	NA	root	cellular organisms	Bacteria	NA	NA	NA	NA	NA	NA	NA	NA	NA	Proteobacteria	NA	NA	NA	NA	NA	NA	NA	NA	NA	Gammaproteobacteria	NA	NA	NA	NA	NA	NA	Nevskiales	NA	NA	NA	NA	Steroidobacteraceae	NA	NA	NA	NA	NA	NA	NA	Steroidobacter	NA	NA	NA	469322	0	0	0	0	0	0	0	0	0	0	0	0	0	0	0	0	0	0	0	0	0	0	0	0	0	0	0	0	0	0	0	0	0	0	0	0	0	0	0	0	0	0	0	0	0	0	0	0	0	0	0	0	0	0	0	0	0	0	0	0	0	0	0	0	0	0	0	0	0	0	0	0	0	0	0	0	0	9
pa_bacteria	NA	root	cellular organisms	Bacteria	NA	NA	NA	NA	NA	NA	NA	NA	NA	Proteobacteria	NA	NA	NA	NA	NA	NA	NA	NA	NA	Gammaproteobacteria	NA	NA	NA	NA	NA	NA	Nevskiales	NA	NA	NA	NA	Steroidobacteraceae	NA	NA	NA	NA	NA	NA	NA	Steroidobacter	NA	NA	Steroidobacter cummioxidans	1803913	0	0	0	0	0	0	0	0	0	0	0	0	0	0	0	0	0	0	0	0	0	0	0	0	0	0	0	0	0	0	0	0	0	0	0	0	0	0	0	0	0	0	0	0	0	0	0	0	0	0	0	0	0	0	0	0	0	0	0	0	0	0	0	0	0	0	0	0	0	0	0	0	0	0	0	0	0	1
pa_bacteria	NA	root	cellular organisms	Bacteria	NA	NA	NA	NA	NA	NA	NA	NA	NA	Proteobacteria	NA	NA	NA	NA	NA	NA	NA	NA	NA	Gammaproteobacteria	NA	NA	NA	NA	NA	NA	Nevskiales	NA	NA	NA	NA	Steroidobacteraceae	NA	NA	NA	NA	NA	NA	NA	Steroidobacter	NA	NA	Steroidobacter denitrificans	465721	0	0	0	0	0	0	0	0	0	0	0	0	0	0	0	0	0	0	0	0	0	0	0	0	0	0	0	0	0	0	0	0	0	0	0	0	0	0	0	0	0	0	0	0	0	0	0	0	0	0	0	0	0	0	0	0	0	0	0	0	0	0	0	0	0	0	0	0	0	0	0	0	0	0	0	0	0	1
pa_bacteria	NA	root	cellular organisms	Bacteria	NA	NA	NA	NA	NA	NA	NA	NA	NA	Proteobacteria	NA	NA	NA	NA	NA	NA	NA	NA	NA	Gammaproteobacteria	NA	NA	NA	NA	NA	NA	Oceanospirillales	NA	NA	NA	NA	NA	NA	NA	NA	NA	NA	NA	NA	NA	NA	NA	NA	135619	0	0	0	0	0	0	0	0	0	0	0	0	0	0	0	0	0	0	0	0	0	0	0	0	0	0	0	0	0	0	0	0	0	0	0	0	0	0	0	0	0	0	0	0	0	0	0	0	0	0	0	0	0	0	0	0	0	0	0	0	1	0	0	0	0	0	0	0	0	0	0	3	0	0	0	10	3	3
pa_bacteria	NA	root	cellular organisms	Bacteria	NA	NA	NA	NA	NA	NA	NA	NA	NA	Proteobacteria	NA	NA	NA	NA	NA	NA	NA	NA	NA	Gammaproteobacteria	NA	NA	NA	NA	NA	NA	Oceanospirillales	NA	NA	NA	NA	Alcanivoracaceae	NA	NA	NA	NA	NA	NA	NA	NA	NA	NA	NA	224372	0	0	0	0	0	0	0	0	0	0	0	0	0	0	0	1	0	0	0	0	0	0	0	0	0	0	0	0	0	0	0	0	0	0	0	0	0	0	0	0	0	0	0	0	0	0	0	0	0	0	0	0	0	0	0	0	0	0	0	0	0	0	0	0	0	0	0	0	0	0	0	0	0	0	0	0	0	0
pa_bacteria	NA	root	cellular organisms	Bacteria	NA	NA	NA	NA	NA	NA	NA	NA	NA	Proteobacteria	NA	NA	NA	NA	NA	NA	NA	NA	NA	Gammaproteobacteria	NA	NA	NA	NA	NA	NA	Oceanospirillales	NA	NA	NA	NA	Alcanivoracaceae	NA	NA	NA	NA	NA	NA	NA	Alcanivorax	NA	NA	Alcanivorax hongdengensis	519051	0	0	0	0	0	0	0	0	0	0	0	0	1	0	0	0	0	0	0	0	0	0	0	0	0	0	0	0	0	0	0	0	0	0	0	0	0	0	0	0	0	0	0	0	0	0	0	0	0	0	0	0	0	0	0	0	0	0	0	0	0	0	0	0	0	0	0	0	0	0	0	0	0	0	0	0	0	0
pa_bacteria	NA	root	cellular organisms	Bacteria	NA	NA	NA	NA	NA	NA	NA	NA	NA	Proteobacteria	NA	NA	NA	NA	NA	NA	NA	NA	NA	Gammaproteobacteria	NA	NA	NA	NA	NA	NA	Oceanospirillales	NA	NA	NA	NA	Alcanivoracaceae	NA	NA	NA	NA	NA	NA	NA	Alloalcanivorax	NA	NA	Alloalcanivorax gelatiniphagus	1194167	0	0	0	0	0	0	0	0	2	0	0	0	0	1	0	0	0	0	0	0	0	0	0	0	0	0	0	0	0	0	0	0	0	0	0	0	0	0	0	0	0	0	1	0	0	0	0	0	0	0	0	0	2	0	0	0	0	0	0	0	0	0	0	0	0	0	0	0	28	0	0	0	0	0	0	0	0	0
pa_bacteria	NA	root	cellular organisms	Bacteria	NA	NA	NA	NA	NA	NA	NA	NA	NA	Proteobacteria	NA	NA	NA	NA	NA	NA	NA	NA	NA	Gammaproteobacteria	NA	NA	NA	NA	NA	NA	Oceanospirillales	NA	NA	NA	NA	Alcanivoracaceae	NA	NA	NA	NA	NA	NA	NA	Alloalcanivorax	NA	NA	Alloalcanivorax mobilis	2019569	0	0	0	0	0	0	0	0	0	0	0	0	11	0	0	0	0	0	0	0	0	0	0	0	0	0	0	0	0	0	0	0	0	0	0	0	0	0	0	0	0	0	0	0	0	0	0	0	0	0	0	2	0	0	0	0	0	0	0	0	0	0	0	0	0	0	0	0	0	0	0	0	0	0	0	0	0	0
pa_bacteria	NA	root	cellular organisms	Bacteria	NA	NA	NA	NA	NA	NA	NA	NA	NA	Proteobacteria	NA	NA	NA	NA	NA	NA	NA	NA	NA	Gammaproteobacteria	NA	NA	NA	NA	NA	NA	Oceanospirillales	NA	NA	NA	NA	Alcanivoracaceae	NA	NA	NA	NA	NA	NA	NA	Alloalcanivorax	NA	NA	Alloalcanivorax venustensis	172371	0	0	0	0	0	0	0	0	0	0	0	1	0	0	0	0	0	0	0	0	0	0	0	0	0	0	0	0	0	0	0	0	0	0	0	0	0	0	0	0	0	0	0	0	0	0	0	0	0	0	0	0	0	0	0	0	0	0	0	0	0	0	0	0	0	0	0	0	0	0	0	0	0	0	0	0	0	0
pa_bacteria	NA	root	cellular organisms	Bacteria	NA	NA	NA	NA	NA	NA	NA	NA	NA	Proteobacteria	NA	NA	NA	NA	NA	NA	NA	NA	NA	Gammaproteobacteria	NA	NA	NA	NA	NA	NA	Oceanospirillales	NA	NA	NA	NA	Alcanivoracaceae	NA	NA	NA	NA	NA	NA	NA	Isoalcanivorax	NA	NA	Isoalcanivorax pacificus	1306787	0	0	0	0	0	0	0	0	0	0	0	0	5	0	0	0	0	0	0	0	0	0	0	0	0	0	0	0	0	0	1	0	0	0	2	0	0	3	0	0	0	0	0	1	0	0	0	0	0	0	0	0	0	0	7	0	1	1	0	2	1	0	0	0	0	7	0	0	0	0	0	0	0	0	0	0	0	0
pa_bacteria	NA	root	cellular organisms	Bacteria	NA	NA	NA	NA	NA	NA	NA	NA	NA	Proteobacteria	NA	NA	NA	NA	NA	NA	NA	NA	NA	Gammaproteobacteria	NA	NA	NA	NA	NA	NA	Oceanospirillales	NA	NA	NA	NA	Halomonadaceae	NA	NA	NA	NA	NA	NA	NA	NA	NA	NA	NA	28256	0	0	0	0	0	0	0	0	0	0	0	0	0	0	0	0	0	0	0	0	0	0	0	0	0	1	0	0	0	0	0	0	0	0	0	0	0	0	0	0	0	0	0	0	0	0	0	0	0	0	0	0	0	0	0	0	0	0	0	2	0	0	0	0	0	0	2	0	3	0	0	39	33	0	0	92	46	18
pa_bacteria	NA	root	cellular organisms	Bacteria	NA	NA	NA	NA	NA	NA	NA	NA	NA	Proteobacteria	NA	NA	NA	NA	NA	NA	NA	NA	NA	Gammaproteobacteria	NA	NA	NA	NA	NA	NA	Oceanospirillales	NA	NA	NA	NA	Halomonadaceae	NA	NA	NA	NA	NA	NA	NA	Aidingimonas	NA	NA	Aidingimonas halophila	574349	0	0	0	0	0	0	0	0	0	0	0	0	0	0	0	0	0	0	0	0	0	0	0	0	0	0	0	0	0	0	0	0	0	0	0	0	0	0	0	0	0	0	0	0	0	0	0	0	0	0	0	0	0	0	0	0	0	0	0	0	0	0	0	0	0	0	0	0	0	0	0	0	0	0	0	1	0	0
pa_bacteria	NA	root	cellular organisms	Bacteria	NA	NA	NA	NA	NA	NA	NA	NA	NA	Proteobacteria	NA	NA	NA	NA	NA	NA	NA	NA	NA	Gammaproteobacteria	NA	NA	NA	NA	NA	NA	Oceanospirillales	NA	NA	NA	NA	Halomonadaceae	NA	NA	NA	NA	NA	NA	NA	Chromohalobacter	NA	NA	NA	42054	0	0	0	0	0	0	0	0	0	0	0	0	0	1	0	1	0	0	0	0	0	0	0	0	0	0	0	0	0	0	0	0	0	0	0	0	0	0	0	0	0	0	0	0	0	0	0	0	0	0	0	0	0	0	0	0	0	0	0	0	1	0	0	0	0	0	0	0	0	0	0	0	2	2	0	1	4	0
pa_bacteria	NA	root	cellular organisms	Bacteria	NA	NA	NA	NA	NA	NA	NA	NA	NA	Proteobacteria	NA	NA	NA	NA	NA	NA	NA	NA	NA	Gammaproteobacteria	NA	NA	NA	NA	NA	NA	Oceanospirillales	NA	NA	NA	NA	Halomonadaceae	NA	NA	NA	NA	NA	NA	NA	Chromohalobacter	NA	NA	Chromohalobacter canadensis	141389	0	0	0	0	0	0	0	0	0	0	0	0	0	0	0	0	0	0	0	0	0	0	0	0	0	0	0	0	0	0	0	0	0	0	0	0	0	0	0	0	0	0	0	0	0	0	0	0	0	0	0	0	0	0	0	0	0	0	0	0	0	0	0	0	0	0	0	0	0	0	0	0	0	0	0	0	0	1
pa_bacteria	NA	root	cellular organisms	Bacteria	NA	NA	NA	NA	NA	NA	NA	NA	NA	Proteobacteria	NA	NA	NA	NA	NA	NA	NA	NA	NA	Gammaproteobacteria	NA	NA	NA	NA	NA	NA	Oceanospirillales	NA	NA	NA	NA	Halomonadaceae	NA	NA	NA	NA	NA	NA	NA	Cobetia	NA	NA	NA	204286	0	0	0	0	0	0	0	0	0	0	0	0	0	0	0	0	0	0	0	0	0	0	0	0	0	0	0	0	0	0	0	0	0	0	0	0	0	0	0	0	0	0	0	0	0	0	0	0	0	0	0	0	0	0	0	0	0	0	0	0	0	0	0	0	0	0	0	0	0	0	0	0	0	0	0	0	1	0
pa_bacteria	NA	root	cellular organisms	Bacteria	NA	NA	NA	NA	NA	NA	NA	NA	NA	Proteobacteria	NA	NA	NA	NA	NA	NA	NA	NA	NA	Gammaproteobacteria	NA	NA	NA	NA	NA	NA	Oceanospirillales	NA	NA	NA	NA	Halomonadaceae	NA	NA	NA	NA	NA	NA	NA	Cobetia	NA	NA	Cobetia crustatorum	553385	0	0	0	0	0	0	0	0	0	0	0	0	0	0	0	0	0	0	0	0	0	0	0	0	0	0	0	0	0	0	0	0	0	0	0	0	0	0	0	0	0	0	0	0	0	0	0	0	0	0	0	0	0	0	0	0	0	0	0	0	0	0	0	0	0	0	0	0	0	0	0	0	0	0	0	0	1	0
pa_bacteria	NA	root	cellular organisms	Bacteria	NA	NA	NA	NA	NA	NA	NA	NA	NA	Proteobacteria	NA	NA	NA	NA	NA	NA	NA	NA	NA	Gammaproteobacteria	NA	NA	NA	NA	NA	NA	Oceanospirillales	NA	NA	NA	NA	Halomonadaceae	NA	NA	NA	NA	NA	NA	NA	Cobetia	NA	NA	Cobetia marina	28258	0	0	0	0	0	0	0	0	0	0	0	0	0	0	0	0	0	0	0	0	0	0	0	0	0	0	0	0	0	0	0	0	0	0	0	0	0	0	0	0	0	0	0	0	0	0	0	0	0	0	0	0	0	0	0	0	0	0	0	0	0	0	0	0	0	0	0	0	0	0	0	0	0	0	0	0	1	0
pa_bacteria	NA	root	cellular organisms	Bacteria	NA	NA	NA	NA	NA	NA	NA	NA	NA	Proteobacteria	NA	NA	NA	NA	NA	NA	NA	NA	NA	Gammaproteobacteria	NA	NA	NA	NA	NA	NA	Oceanospirillales	NA	NA	NA	NA	Halomonadaceae	NA	NA	NA	NA	NA	NA	NA	Halomonas	NA	NA	NA	2745	0	0	0	0	1	0	0	0	0	0	0	0	1	0	1	2	0	0	0	2	0	0	0	0	0	1	0	0	0	0	0	0	0	1	1	0	0	1	0	1	10	4	0	0	0	0	1	1	0	0	0	3	9	0	4	4	0	18	1	7	51	1	0	5	0	11	4	4	17	2	0	0	1	0	7	36	14	11
pa_bacteria	NA	root	cellular organisms	Bacteria	NA	NA	NA	NA	NA	NA	NA	NA	NA	Proteobacteria	NA	NA	NA	NA	NA	NA	NA	NA	NA	Gammaproteobacteria	NA	NA	NA	NA	NA	NA	Oceanospirillales	NA	NA	NA	NA	Halomonadaceae	NA	NA	NA	NA	NA	NA	NA	Halomonas	NA	NA	Halomonas alimentaria	147248	0	0	0	0	0	0	0	0	0	0	0	0	0	0	0	0	0	0	0	0	0	0	0	0	0	0	0	0	0	0	0	0	0	0	0	0	0	0	0	0	0	0	0	0	0	0	0	0	0	0	0	0	0	0	0	0	0	0	0	0	0	0	0	0	0	0	0	0	0	0	0	0	0	0	0	0	0	2
pa_bacteria	NA	root	cellular organisms	Bacteria	NA	NA	NA	NA	NA	NA	NA	NA	NA	Proteobacteria	NA	NA	NA	NA	NA	NA	NA	NA	NA	Gammaproteobacteria	NA	NA	NA	NA	NA	NA	Oceanospirillales	NA	NA	NA	NA	Halomonadaceae	NA	NA	NA	NA	NA	NA	NA	Halomonas	NA	NA	Halomonas aquamarina	77097	0	0	0	0	0	0	0	0	0	0	0	0	0	0	0	0	0	0	0	2	0	0	0	0	0	0	0	0	0	0	0	0	0	0	0	0	0	0	0	0	0	0	0	0	0	0	0	0	0	0	0	0	0	0	0	0	0	0	0	0	0	0	0	0	0	0	0	0	0	0	0	0	0	0	0	0	0	0
pa_bacteria	NA	root	cellular organisms	Bacteria	NA	NA	NA	NA	NA	NA	NA	NA	NA	Proteobacteria	NA	NA	NA	NA	NA	NA	NA	NA	NA	Gammaproteobacteria	NA	NA	NA	NA	NA	NA	Oceanospirillales	NA	NA	NA	NA	Halomonadaceae	NA	NA	NA	NA	NA	NA	NA	Halomonas	NA	NA	Halomonas cupida	44933	0	0	0	0	0	0	0	0	0	0	0	0	0	0	0	0	0	0	0	0	0	0	0	0	0	0	0	0	0	0	0	0	0	0	0	0	0	0	0	0	0	0	0	0	0	0	0	0	0	0	0	0	0	0	0	0	0	0	0	0	0	0	0	0	0	0	0	0	0	0	0	0	0	0	0	0	0	1
pa_bacteria	NA	root	cellular organisms	Bacteria	NA	NA	NA	NA	NA	NA	NA	NA	NA	Proteobacteria	NA	NA	NA	NA	NA	NA	NA	NA	NA	Gammaproteobacteria	NA	NA	NA	NA	NA	NA	Oceanospirillales	NA	NA	NA	NA	Halomonadaceae	NA	NA	NA	NA	NA	NA	NA	Halomonas	NA	NA	Halomonas desiderata	52021	0	0	0	0	0	0	0	0	0	0	0	0	0	0	0	0	0	0	0	0	0	0	0	0	0	0	0	0	0	0	0	0	0	0	0	0	0	0	0	0	0	0	0	0	0	0	0	0	0	0	0	0	0	0	0	0	0	0	0	0	0	0	0	0	0	6	0	0	0	0	0	0	0	0	0	0	1	0
pa_bacteria	NA	root	cellular organisms	Bacteria	NA	NA	NA	NA	NA	NA	NA	NA	NA	Proteobacteria	NA	NA	NA	NA	NA	NA	NA	NA	NA	Gammaproteobacteria	NA	NA	NA	NA	NA	NA	Oceanospirillales	NA	NA	NA	NA	Halomonadaceae	NA	NA	NA	NA	NA	NA	NA	Halomonas	NA	NA	Halomonas glaciei	186761	0	0	0	0	0	0	0	0	0	0	0	0	0	0	0	0	0	0	0	4	0	0	0	0	0	0	0	0	0	0	0	0	0	0	0	0	0	0	0	0	0	0	0	0	1	0	0	0	0	0	0	0	0	0	0	0	0	0	0	0	0	0	0	0	0	0	0	0	0	0	0	0	0	0	0	0	0	0
pa_bacteria	NA	root	cellular organisms	Bacteria	NA	NA	NA	NA	NA	NA	NA	NA	NA	Proteobacteria	NA	NA	NA	NA	NA	NA	NA	NA	NA	Gammaproteobacteria	NA	NA	NA	NA	NA	NA	Oceanospirillales	NA	NA	NA	NA	Halomonadaceae	NA	NA	NA	NA	NA	NA	NA	Halomonas	NA	NA	Halomonas halodenitrificans	28252	0	0	0	0	0	0	0	0	0	0	0	0	0	0	2	0	0	0	0	0	0	0	0	0	0	0	0	0	0	0	0	0	0	0	0	0	0	0	0	0	0	0	0	0	0	0	0	0	0	0	0	0	0	0	0	0	0	0	0	0	0	0	0	0	0	0	0	0	0	0	0	0	0	0	0	0	0	0
pa_bacteria	NA	root	cellular organisms	Bacteria	NA	NA	NA	NA	NA	NA	NA	NA	NA	Proteobacteria	NA	NA	NA	NA	NA	NA	NA	NA	NA	Gammaproteobacteria	NA	NA	NA	NA	NA	NA	Oceanospirillales	NA	NA	NA	NA	Halomonadaceae	NA	NA	NA	NA	NA	NA	NA	Halomonas	NA	NA	Halomonas hamiltonii	502829	0	0	0	0	0	0	0	0	0	0	0	0	0	0	0	0	0	0	0	0	0	0	0	0	0	0	0	0	0	0	0	0	0	0	0	0	0	0	0	0	0	0	0	0	0	0	0	0	0	0	0	0	0	0	0	0	0	0	0	0	0	0	0	0	0	0	0	0	0	1	0	0	1	0	0	0	0	0
pa_bacteria	NA	root	cellular organisms	Bacteria	NA	NA	NA	NA	NA	NA	NA	NA	NA	Proteobacteria	NA	NA	NA	NA	NA	NA	NA	NA	NA	Gammaproteobacteria	NA	NA	NA	NA	NA	NA	Oceanospirillales	NA	NA	NA	NA	Halomonadaceae	NA	NA	NA	NA	NA	NA	NA	Halomonas	NA	NA	Halomonas hibernica	2591147	0	0	0	0	0	0	0	0	0	0	0	0	0	0	0	0	0	0	0	0	0	0	0	0	0	0	0	0	0	0	0	0	0	0	0	0	0	0	0	0	0	0	0	0	0	0	0	0	0	0	0	0	0	0	0	0	0	0	0	0	11	0	0	0	0	0	0	0	0	0	0	0	0	0	0	0	0	0
pa_bacteria	NA	root	cellular organisms	Bacteria	NA	NA	NA	NA	NA	NA	NA	NA	NA	Proteobacteria	NA	NA	NA	NA	NA	NA	NA	NA	NA	Gammaproteobacteria	NA	NA	NA	NA	NA	NA	Oceanospirillales	NA	NA	NA	NA	Halomonadaceae	NA	NA	NA	NA	NA	NA	NA	Halomonas	NA	NA	Halomonas ilicicola	480814	0	0	0	0	0	0	0	0	0	0	0	0	0	0	0	0	0	0	0	0	0	0	0	0	0	0	0	0	0	0	0	0	0	0	0	0	0	0	0	0	0	0	0	0	0	0	0	0	0	0	0	0	0	0	0	0	0	0	0	0	0	0	0	0	0	0	0	0	0	0	0	0	0	0	0	0	1	0
pa_bacteria	NA	root	cellular organisms	Bacteria	NA	NA	NA	NA	NA	NA	NA	NA	NA	Proteobacteria	NA	NA	NA	NA	NA	NA	NA	NA	NA	Gammaproteobacteria	NA	NA	NA	NA	NA	NA	Oceanospirillales	NA	NA	NA	NA	Halomonadaceae	NA	NA	NA	NA	NA	NA	NA	Halomonas	NA	NA	Halomonas johnsoniae	502832	0	0	0	0	0	0	0	0	0	0	0	0	0	0	0	0	0	0	0	0	0	0	0	0	0	0	0	0	0	0	0	0	0	0	0	0	0	0	0	0	0	0	0	0	0	0	0	0	0	0	0	0	0	0	0	0	0	0	0	1	0	0	0	0	0	0	0	0	0	0	0	0	0	0	0	0	0	0
pa_bacteria	NA	root	cellular organisms	Bacteria	NA	NA	NA	NA	NA	NA	NA	NA	NA	Proteobacteria	NA	NA	NA	NA	NA	NA	NA	NA	NA	Gammaproteobacteria	NA	NA	NA	NA	NA	NA	Oceanospirillales	NA	NA	NA	NA	Halomonadaceae	NA	NA	NA	NA	NA	NA	NA	Halomonas	NA	NA	Halomonas lutea	453962	0	0	0	0	0	0	0	0	0	0	0	0	0	0	0	0	0	0	0	0	0	0	0	0	0	0	0	0	0	0	0	0	0	0	0	0	0	0	0	0	0	0	0	0	0	0	0	0	0	0	0	0	0	0	0	0	0	0	0	0	0	0	0	0	0	0	0	0	0	0	0	0	0	0	0	1	1	0
pa_bacteria	NA	root	cellular organisms	Bacteria	NA	NA	NA	NA	NA	NA	NA	NA	NA	Proteobacteria	NA	NA	NA	NA	NA	NA	NA	NA	NA	Gammaproteobacteria	NA	NA	NA	NA	NA	NA	Oceanospirillales	NA	NA	NA	NA	Halomonadaceae	NA	NA	NA	NA	NA	NA	NA	Halomonas	NA	NA	Halomonas muralis	119000	0	0	0	0	0	0	0	0	0	0	0	0	0	0	0	0	0	0	0	0	0	0	0	0	0	0	0	0	0	0	0	0	0	0	0	0	0	0	0	0	0	0	0	0	0	0	0	0	0	0	0	0	0	0	0	0	0	0	0	0	0	0	0	0	0	0	2	0	0	0	0	0	0	0	0	12	3	0
pa_bacteria	NA	root	cellular organisms	Bacteria	NA	NA	NA	NA	NA	NA	NA	NA	NA	Proteobacteria	NA	NA	NA	NA	NA	NA	NA	NA	NA	Gammaproteobacteria	NA	NA	NA	NA	NA	NA	Oceanospirillales	NA	NA	NA	NA	Halomonadaceae	NA	NA	NA	NA	NA	NA	NA	Halomonas	NA	NA	Halomonas nanhaiensis	1258546	0	0	0	0	0	0	0	0	0	0	0	0	0	0	0	0	0	0	0	0	0	0	0	0	0	0	0	0	0	0	0	0	0	0	0	0	0	0	0	0	0	0	0	0	0	0	0	0	0	0	0	0	0	0	0	0	0	0	0	0	0	0	0	0	0	0	0	0	0	0	0	0	0	0	0	2	1	0
pa_bacteria	NA	root	cellular organisms	Bacteria	NA	NA	NA	NA	NA	NA	NA	NA	NA	Proteobacteria	NA	NA	NA	NA	NA	NA	NA	NA	NA	Gammaproteobacteria	NA	NA	NA	NA	NA	NA	Oceanospirillales	NA	NA	NA	NA	Halomonadaceae	NA	NA	NA	NA	NA	NA	NA	Halomonas	NA	NA	Halomonas nigrificans	2042704	0	0	0	0	0	0	0	0	0	0	0	0	0	0	2	0	0	0	0	0	0	0	0	0	0	0	0	0	0	0	0	0	0	0	0	0	0	0	0	0	0	0	0	0	0	0	0	0	0	0	0	0	0	0	0	0	0	0	0	0	9	0	0	0	0	0	0	0	1	0	0	0	0	0	0	0	0	0
pa_bacteria	NA	root	cellular organisms	Bacteria	NA	NA	NA	NA	NA	NA	NA	NA	NA	Proteobacteria	NA	NA	NA	NA	NA	NA	NA	NA	NA	Gammaproteobacteria	NA	NA	NA	NA	NA	NA	Oceanospirillales	NA	NA	NA	NA	Halomonadaceae	NA	NA	NA	NA	NA	NA	NA	Halomonas	NA	NA	Halomonas organivorans	257772	0	0	0	0	0	0	0	0	0	0	0	0	0	0	0	0	0	0	0	0	0	0	0	0	0	0	0	0	0	0	0	0	0	0	0	0	0	0	0	0	0	0	0	0	0	0	0	0	0	0	0	0	0	0	0	0	0	0	0	0	0	0	0	0	0	0	0	0	0	0	0	0	0	0	0	0	0	1
pa_bacteria	NA	root	cellular organisms	Bacteria	NA	NA	NA	NA	NA	NA	NA	NA	NA	Proteobacteria	NA	NA	NA	NA	NA	NA	NA	NA	NA	Gammaproteobacteria	NA	NA	NA	NA	NA	NA	Oceanospirillales	NA	NA	NA	NA	Halomonadaceae	NA	NA	NA	NA	NA	NA	NA	Halomonas	NA	NA	Halomonas pantelleriensis	48727	0	0	0	0	0	0	0	0	0	0	0	0	0	0	0	0	0	0	0	0	0	0	0	0	0	0	0	0	0	0	0	0	0	0	0	0	0	0	0	0	0	0	0	0	0	0	0	0	0	0	0	0	0	0	0	0	0	0	0	0	0	0	0	0	0	0	0	0	0	0	0	0	0	0	0	0	1	0
pa_bacteria	NA	root	cellular organisms	Bacteria	NA	NA	NA	NA	NA	NA	NA	NA	NA	Proteobacteria	NA	NA	NA	NA	NA	NA	NA	NA	NA	Gammaproteobacteria	NA	NA	NA	NA	NA	NA	Oceanospirillales	NA	NA	NA	NA	Halomonadaceae	NA	NA	NA	NA	NA	NA	NA	Halomonas	NA	NA	Halomonas saliphila	1848458	0	0	0	0	0	0	0	0	0	0	0	0	0	0	0	0	0	0	0	0	0	0	0	0	0	0	0	0	0	0	0	0	0	0	0	0	0	0	0	2	8	0	0	0	0	0	0	0	0	0	0	0	0	0	0	0	0	0	0	0	0	0	0	0	0	0	1	0	0	0	0	0	0	0	0	0	2	0
pa_bacteria	NA	root	cellular organisms	Bacteria	NA	NA	NA	NA	NA	NA	NA	NA	NA	Proteobacteria	NA	NA	NA	NA	NA	NA	NA	NA	NA	Gammaproteobacteria	NA	NA	NA	NA	NA	NA	Oceanospirillales	NA	NA	NA	NA	Halomonadaceae	NA	NA	NA	NA	NA	NA	NA	Halomonas	NA	NA	Halomonas shengliensis	419597	0	0	0	0	0	0	0	0	0	0	0	0	0	0	0	0	0	0	0	0	0	0	0	0	0	0	0	0	0	0	0	0	0	0	0	0	0	0	0	0	0	0	0	0	0	0	0	0	0	0	0	0	0	0	0	0	0	0	0	0	0	0	0	0	0	0	0	0	0	0	0	0	0	0	0	1	0	0
pa_bacteria	NA	root	cellular organisms	Bacteria	NA	NA	NA	NA	NA	NA	NA	NA	NA	Proteobacteria	NA	NA	NA	NA	NA	NA	NA	NA	NA	Gammaproteobacteria	NA	NA	NA	NA	NA	NA	Oceanospirillales	NA	NA	NA	NA	Halomonadaceae	NA	NA	NA	NA	NA	NA	NA	Halomonas	NA	NA	Halomonas stevensii	502821	0	0	0	0	0	0	0	0	0	0	0	0	0	0	0	0	0	0	0	0	0	0	0	0	0	0	0	0	0	0	0	0	0	0	0	0	0	0	0	0	0	0	0	0	0	0	0	0	0	0	0	0	0	3	0	3	0	0	0	0	0	0	0	0	0	0	0	0	0	2	0	0	0	0	0	0	0	0
pa_bacteria	NA	root	cellular organisms	Bacteria	NA	NA	NA	NA	NA	NA	NA	NA	NA	Proteobacteria	NA	NA	NA	NA	NA	NA	NA	NA	NA	Gammaproteobacteria	NA	NA	NA	NA	NA	NA	Oceanospirillales	NA	NA	NA	NA	Halomonadaceae	NA	NA	NA	NA	NA	NA	NA	Halomonas	NA	NA	Halomonas titanicae	664683	0	0	0	0	0	0	0	0	0	0	0	0	1	0	0	0	0	0	0	0	0	0	0	0	0	0	0	0	0	0	0	0	0	0	0	0	0	0	0	0	0	0	0	0	0	0	0	0	0	0	0	0	0	0	0	0	0	0	0	0	0	0	0	0	0	0	0	0	3	0	0	0	0	0	0	0	0	0
pa_bacteria	NA	root	cellular organisms	Bacteria	NA	NA	NA	NA	NA	NA	NA	NA	NA	Proteobacteria	NA	NA	NA	NA	NA	NA	NA	NA	NA	Gammaproteobacteria	NA	NA	NA	NA	NA	NA	Oceanospirillales	NA	NA	NA	NA	Halomonadaceae	NA	NA	NA	NA	NA	NA	NA	Halomonas	NA	NA	Halomonas xianhensis	442341	0	0	0	0	0	0	0	0	0	0	0	0	0	0	0	0	0	0	0	0	0	0	0	0	0	0	0	0	0	0	0	0	0	0	0	0	0	0	0	0	0	0	0	0	0	0	0	0	0	0	0	0	0	0	0	0	0	0	0	0	0	0	0	0	0	0	0	0	0	0	0	0	2	0	0	0	0	1
pa_bacteria	NA	root	cellular organisms	Bacteria	NA	NA	NA	NA	NA	NA	NA	NA	NA	Proteobacteria	NA	NA	NA	NA	NA	NA	NA	NA	NA	Gammaproteobacteria	NA	NA	NA	NA	NA	NA	Oceanospirillales	NA	NA	NA	NA	Halomonadaceae	NA	NA	NA	NA	NA	NA	NA	Halomonas	NA	NA	Halomonas xinjiangensis	1166948	0	0	0	0	0	0	0	0	0	0	0	0	0	0	0	0	0	0	0	0	0	0	0	0	0	0	0	0	0	0	0	0	0	0	0	0	0	0	0	0	0	0	0	0	0	0	0	0	0	0	0	0	0	0	0	0	0	0	0	0	0	0	0	0	0	0	0	0	0	0	0	0	0	0	0	1	0	0
pa_bacteria	NA	root	cellular organisms	Bacteria	NA	NA	NA	NA	NA	NA	NA	NA	NA	Proteobacteria	NA	NA	NA	NA	NA	NA	NA	NA	NA	Gammaproteobacteria	NA	NA	NA	NA	NA	NA	Oceanospirillales	NA	NA	NA	NA	Halomonadaceae	NA	NA	NA	NA	NA	NA	NA	Halomonas	NA	NA	Halomonas zhanjiangensis	1121960	0	0	0	0	0	0	0	0	0	0	0	0	0	0	0	0	0	0	0	0	0	0	0	0	0	0	0	0	0	0	0	0	0	1	0	0	0	0	0	0	0	0	0	0	0	0	0	0	0	0	0	0	0	0	0	0	0	0	0	0	0	0	0	0	0	0	0	0	0	0	0	0	0	0	0	0	0	0
pa_bacteria	NA	root	cellular organisms	Bacteria	NA	NA	NA	NA	NA	NA	NA	NA	NA	Proteobacteria	NA	NA	NA	NA	NA	NA	NA	NA	NA	Gammaproteobacteria	NA	NA	NA	NA	NA	NA	Oceanospirillales	NA	NA	NA	NA	Halomonadaceae	NA	NA	NA	NA	NA	NA	NA	Halomonas	NA	NA	Halomonas zincidurans	1178777	0	0	0	0	0	0	0	0	0	0	0	0	0	0	0	0	0	0	0	0	0	0	0	0	0	0	0	0	0	0	0	0	0	0	0	0	0	0	0	0	0	0	0	0	0	0	0	0	0	0	0	0	0	0	0	0	0	0	0	0	0	0	0	0	0	0	0	0	0	0	0	2	0	0	0	0	0	0
pa_bacteria	NA	root	cellular organisms	Bacteria	NA	NA	NA	NA	NA	NA	NA	NA	NA	Proteobacteria	NA	NA	NA	NA	NA	NA	NA	NA	NA	Gammaproteobacteria	NA	NA	NA	NA	NA	NA	Oceanospirillales	NA	NA	NA	NA	Halomonadaceae	NA	NA	NA	NA	NA	NA	NA	Halotalea	NA	NA	Halotalea alkalilenta	376489	0	0	0	0	0	0	0	0	0	0	0	0	0	0	0	0	0	0	0	0	0	0	0	0	0	0	0	0	0	0	0	0	0	0	0	0	0	0	0	0	0	0	0	0	0	0	0	0	0	0	0	0	0	0	0	0	0	0	0	0	0	0	0	0	0	0	0	0	0	0	0	0	0	0	0	1	0	0
pa_bacteria	NA	root	cellular organisms	Bacteria	NA	NA	NA	NA	NA	NA	NA	NA	NA	Proteobacteria	NA	NA	NA	NA	NA	NA	NA	NA	NA	Gammaproteobacteria	NA	NA	NA	NA	NA	NA	Oceanospirillales	NA	NA	NA	NA	Halomonadaceae	NA	NA	NA	NA	NA	NA	NA	Kushneria	NA	NA	Kushneria aurantia	504092	0	0	0	0	0	0	0	0	0	0	0	0	0	0	0	0	0	0	0	0	0	0	0	0	0	0	0	0	0	0	0	0	0	0	0	0	0	0	0	0	0	0	0	0	0	0	0	0	0	0	0	0	0	0	0	0	0	0	0	0	0	0	0	0	0	0	0	0	0	0	0	5	1	0	0	1	2	1
pa_bacteria	NA	root	cellular organisms	Bacteria	NA	NA	NA	NA	NA	NA	NA	NA	NA	Proteobacteria	NA	NA	NA	NA	NA	NA	NA	NA	NA	Gammaproteobacteria	NA	NA	NA	NA	NA	NA	Oceanospirillales	NA	NA	NA	NA	Halomonadaceae	NA	NA	NA	NA	NA	NA	NA	Kushneria	NA	NA	Kushneria phyllosphaerae	2100822	0	0	0	0	0	0	0	0	0	0	0	0	0	0	0	0	0	0	0	0	0	0	0	0	0	0	0	0	0	0	0	0	0	0	0	0	0	0	0	0	0	0	0	0	0	0	0	0	0	0	0	0	1	0	0	0	0	0	0	0	0	0	0	0	0	0	0	0	0	0	0	0	0	0	0	0	0	0
pa_bacteria	NA	root	cellular organisms	Bacteria	NA	NA	NA	NA	NA	NA	NA	NA	NA	Proteobacteria	NA	NA	NA	NA	NA	NA	NA	NA	NA	Gammaproteobacteria	NA	NA	NA	NA	NA	NA	Oceanospirillales	NA	NA	NA	NA	Halomonadaceae	NA	NA	NA	NA	NA	NA	NA	Salinicola	NA	NA	NA	404432	0	0	0	0	0	0	0	0	0	0	0	0	1	0	0	0	0	0	0	0	0	0	0	0	0	0	0	0	0	0	0	0	0	3	0	0	0	0	0	0	0	0	0	0	0	0	0	0	0	0	0	0	0	0	0	0	0	0	0	0	0	0	0	0	0	0	0	0	0	0	0	0	0	0	0	2	1	1
pa_bacteria	NA	root	cellular organisms	Bacteria	NA	NA	NA	NA	NA	NA	NA	NA	NA	Proteobacteria	NA	NA	NA	NA	NA	NA	NA	NA	NA	Gammaproteobacteria	NA	NA	NA	NA	NA	NA	Oceanospirillales	NA	NA	NA	NA	Halomonadaceae	NA	NA	NA	NA	NA	NA	NA	Salinicola	NA	NA	Salinicola corii	2606937	0	0	0	0	0	0	0	0	0	0	0	0	0	0	0	0	0	0	0	0	0	0	0	0	0	0	0	0	0	0	0	0	0	0	0	0	0	0	0	0	0	0	0	0	0	0	0	0	0	0	0	0	0	0	0	0	0	0	0	0	0	0	0	0	0	0	0	0	0	0	0	0	0	0	0	0	0	10
pa_bacteria	NA	root	cellular organisms	Bacteria	NA	NA	NA	NA	NA	NA	NA	NA	NA	Proteobacteria	NA	NA	NA	NA	NA	NA	NA	NA	NA	Gammaproteobacteria	NA	NA	NA	NA	NA	NA	Oceanospirillales	NA	NA	NA	NA	Halomonadaceae	NA	NA	NA	NA	NA	NA	NA	Salinicola	NA	NA	Salinicola salarius	430457	0	0	0	0	0	0	0	0	0	0	0	0	0	0	3	0	0	0	0	0	0	0	0	0	0	0	0	0	0	0	0	0	0	0	0	0	0	0	0	0	0	0	0	0	0	0	0	0	0	0	0	0	0	0	0	0	0	0	0	0	0	0	0	0	0	0	0	0	0	0	0	0	0	0	0	0	0	0
pa_bacteria	NA	root	cellular organisms	Bacteria	NA	NA	NA	NA	NA	NA	NA	NA	NA	Proteobacteria	NA	NA	NA	NA	NA	NA	NA	NA	NA	Gammaproteobacteria	NA	NA	NA	NA	NA	NA	Oceanospirillales	NA	NA	NA	NA	Halomonadaceae	NA	NA	NA	NA	NA	NA	NA	Salinicola	NA	NA	Salinicola socius	404433	0	0	0	0	0	0	0	0	0	0	0	0	0	0	0	0	0	0	0	0	0	0	0	0	0	0	0	0	0	0	0	0	0	0	0	0	0	0	0	0	0	0	0	0	0	0	0	0	0	0	0	0	0	0	0	0	0	0	0	0	0	0	0	0	0	0	0	0	0	0	0	0	0	0	0	1	1	0
pa_bacteria	NA	root	cellular organisms	Bacteria	NA	NA	NA	NA	NA	NA	NA	NA	NA	Proteobacteria	NA	NA	NA	NA	NA	NA	NA	NA	NA	Gammaproteobacteria	NA	NA	NA	NA	NA	NA	Oceanospirillales	NA	NA	NA	NA	Oceanospirillaceae	NA	NA	NA	NA	NA	NA	NA	NA	NA	NA	NA	135620	0	0	0	0	0	0	0	0	0	0	0	0	0	0	1	0	0	0	0	0	0	0	0	0	0	0	0	0	0	0	0	0	0	0	0	0	0	0	0	0	0	0	0	0	0	0	0	0	0	0	0	0	0	0	0	0	0	0	0	0	0	0	0	0	0	0	0	0	0	0	0	0	0	0	0	0	0	0
pa_bacteria	NA	root	cellular organisms	Bacteria	NA	NA	NA	NA	NA	NA	NA	NA	NA	Proteobacteria	NA	NA	NA	NA	NA	NA	NA	NA	NA	Gammaproteobacteria	NA	NA	NA	NA	NA	NA	Oceanospirillales	NA	NA	NA	NA	Oceanospirillaceae	NA	NA	NA	NA	NA	NA	NA	Marinobacterium	NA	NA	Marinobacterium georgiense	48076	0	0	0	0	2	0	0	0	0	0	1	3	0	0	0	0	0	1	0	0	0	0	0	0	0	0	0	0	0	0	0	0	0	0	0	0	0	0	0	0	0	0	0	0	0	0	0	0	0	0	0	0	0	0	0	0	0	0	0	0	0	0	0	0	0	0	0	0	0	0	0	0	0	0	0	0	0	0
pa_bacteria	NA	root	cellular organisms	Bacteria	NA	NA	NA	NA	NA	NA	NA	NA	NA	Proteobacteria	NA	NA	NA	NA	NA	NA	NA	NA	NA	Gammaproteobacteria	NA	NA	NA	NA	NA	NA	Oceanospirillales	NA	NA	NA	NA	Oceanospirillaceae	NA	NA	NA	NA	NA	NA	NA	Marinobacterium	NA	NA	Marinobacterium nitratireducens	518897	0	0	0	0	0	0	0	0	0	0	0	0	3	0	0	0	0	0	0	0	0	0	1	0	0	0	0	0	0	0	0	0	0	0	0	0	0	0	0	0	2	0	2	0	2	0	0	0	0	0	0	0	0	0	1	5	0	12	0	0	0	0	0	0	0	7	20	5	0	0	2	0	1	2	8	3	12	4
pa_bacteria	NA	root	cellular organisms	Bacteria	NA	NA	NA	NA	NA	NA	NA	NA	NA	Proteobacteria	NA	NA	NA	NA	NA	NA	NA	NA	NA	Gammaproteobacteria	NA	NA	NA	NA	NA	NA	Oceanospirillales	NA	NA	NA	NA	Oceanospirillaceae	NA	NA	NA	NA	NA	NA	NA	Marinobacterium	NA	NA	Marinobacterium sedimentorum	2927804	0	0	0	0	0	0	0	0	0	0	0	0	0	6	0	0	0	0	0	0	0	0	0	0	0	0	0	0	0	0	0	0	0	0	0	0	0	0	0	0	0	0	0	0	0	0	0	0	0	0	0	0	0	0	0	0	0	0	0	0	0	0	0	0	0	0	0	0	1	0	0	0	0	2	0	1	1	0
pa_bacteria	NA	root	cellular organisms	Bacteria	NA	NA	NA	NA	NA	NA	NA	NA	NA	Proteobacteria	NA	NA	NA	NA	NA	NA	NA	NA	NA	Gammaproteobacteria	NA	NA	NA	NA	NA	NA	Oceanospirillales	NA	NA	NA	NA	Oceanospirillaceae	NA	NA	NA	NA	NA	NA	NA	Marinobacterium	NA	NA	Marinobacterium stanieri	49186	0	0	0	0	0	0	0	0	0	0	0	0	0	0	0	0	0	0	0	0	0	0	0	0	0	0	0	0	0	0	0	0	0	0	0	0	0	0	0	0	0	0	0	0	0	0	0	0	0	0	0	0	0	0	0	0	0	0	0	0	0	0	0	0	0	0	0	0	0	0	0	0	2	0	0	0	0	0
pa_bacteria	NA	root	cellular organisms	Bacteria	NA	NA	NA	NA	NA	NA	NA	NA	NA	Proteobacteria	NA	NA	NA	NA	NA	NA	NA	NA	NA	Gammaproteobacteria	NA	NA	NA	NA	NA	NA	Oceanospirillales	NA	NA	NA	NA	Oceanospirillaceae	NA	NA	NA	NA	NA	NA	NA	Marinomonas	NA	NA	NA	28253	0	0	0	0	0	0	0	0	0	0	0	0	0	0	0	0	0	0	0	0	0	0	0	0	0	0	0	0	0	0	0	0	0	0	0	0	0	0	0	0	0	0	0	0	0	0	0	0	0	0	0	0	0	0	0	7	0	0	0	0	0	0	0	0	0	0	0	1	0	0	0	0	0	0	0	0	0	0
pa_bacteria	NA	root	cellular organisms	Bacteria	NA	NA	NA	NA	NA	NA	NA	NA	NA	Proteobacteria	NA	NA	NA	NA	NA	NA	NA	NA	NA	Gammaproteobacteria	NA	NA	NA	NA	NA	NA	Oceanospirillales	NA	NA	NA	NA	Oceanospirillaceae	NA	NA	NA	NA	NA	NA	NA	Marinomonas	NA	NA	Marinomonas hwangdonensis	1053647	0	0	0	0	0	0	0	0	0	0	0	0	1	0	0	0	0	0	0	0	0	0	0	0	0	0	0	0	0	0	0	0	0	0	0	0	0	0	0	0	0	0	0	0	0	0	0	0	0	0	0	0	0	0	0	0	0	0	0	0	0	0	0	0	0	0	0	0	0	0	0	0	0	0	0	0	0	0
pa_bacteria	NA	root	cellular organisms	Bacteria	NA	NA	NA	NA	NA	NA	NA	NA	NA	Proteobacteria	NA	NA	NA	NA	NA	NA	NA	NA	NA	Gammaproteobacteria	NA	NA	NA	NA	NA	NA	Oceanospirillales	NA	NA	NA	NA	Oceanospirillaceae	NA	NA	NA	NA	NA	NA	NA	Marinomonas	NA	NA	Marinomonas polaris	293552	0	0	0	0	0	0	0	0	0	0	0	0	0	0	0	0	0	0	0	0	0	0	0	0	0	0	0	0	0	0	0	0	0	0	0	0	0	0	0	0	0	0	0	0	0	0	0	0	0	0	0	0	0	0	0	0	0	0	0	0	0	0	0	0	0	0	0	0	0	0	0	0	0	0	1	0	0	0
pa_bacteria	NA	root	cellular organisms	Bacteria	NA	NA	NA	NA	NA	NA	NA	NA	NA	Proteobacteria	NA	NA	NA	NA	NA	NA	NA	NA	NA	Gammaproteobacteria	NA	NA	NA	NA	NA	NA	Oceanospirillales	NA	NA	NA	NA	Oceanospirillaceae	NA	NA	NA	NA	NA	NA	NA	Marinomonas	NA	NA	Marinomonas pollencensis	491954	0	0	0	0	0	0	0	0	0	0	0	0	0	0	0	0	0	0	0	0	0	0	0	0	0	0	0	0	0	0	0	0	0	0	0	0	0	0	0	0	0	0	0	0	0	0	0	0	0	0	0	0	0	0	0	0	0	0	0	0	0	0	0	0	0	0	0	0	0	0	0	0	0	1	0	0	0	0
pa_bacteria	NA	root	cellular organisms	Bacteria	NA	NA	NA	NA	NA	NA	NA	NA	NA	Proteobacteria	NA	NA	NA	NA	NA	NA	NA	NA	NA	Gammaproteobacteria	NA	NA	NA	NA	NA	NA	Oceanospirillales	NA	NA	NA	NA	Oceanospirillaceae	NA	NA	NA	NA	NA	NA	NA	Marinospirillum	NA	NA	Marinospirillum minutulum	64974	0	0	0	0	0	0	0	0	0	0	0	0	0	0	0	0	0	0	0	0	0	0	0	0	2	0	0	0	0	0	0	0	0	0	0	0	0	0	0	0	0	0	0	0	0	0	0	0	0	0	0	0	0	0	0	0	0	0	0	0	0	0	0	0	0	0	0	0	0	0	0	0	0	0	0	0	0	0
pa_bacteria	NA	root	cellular organisms	Bacteria	NA	NA	NA	NA	NA	NA	NA	NA	NA	Proteobacteria	NA	NA	NA	NA	NA	NA	NA	NA	NA	Gammaproteobacteria	NA	NA	NA	NA	NA	NA	Oceanospirillales	NA	NA	NA	NA	Oceanospirillaceae	NA	NA	NA	NA	NA	NA	NA	Nitrincola	NA	NA	Nitrincola nitratireducens	1229521	0	0	0	0	0	0	0	0	0	0	0	0	0	0	0	0	0	0	0	0	0	0	0	0	0	0	0	0	0	0	0	0	0	0	0	0	0	0	0	0	0	0	0	0	0	0	0	0	0	0	0	0	0	0	0	0	0	0	0	0	0	0	0	0	0	0	0	0	0	0	0	0	0	0	0	0	1	0
pa_bacteria	NA	root	cellular organisms	Bacteria	NA	NA	NA	NA	NA	NA	NA	NA	NA	Proteobacteria	NA	NA	NA	NA	NA	NA	NA	NA	NA	Gammaproteobacteria	NA	NA	NA	NA	NA	NA	Oceanospirillales	NA	NA	NA	NA	Oceanospirillaceae	NA	NA	NA	NA	NA	NA	NA	Thalassolituus	NA	NA	Thalassolituus marinus	671053	0	0	0	0	0	0	0	0	0	1	0	0	0	0	0	0	0	0	0	1	0	0	0	0	0	0	0	0	0	0	0	0	0	0	0	0	0	0	0	0	0	0	0	0	0	0	0	0	0	0	0	1	0	0	0	0	0	0	0	0	0	0	0	0	0	0	0	0	0	0	0	0	0	0	0	0	0	4
pa_bacteria	NA	root	cellular organisms	Bacteria	NA	NA	NA	NA	NA	NA	NA	NA	NA	Proteobacteria	NA	NA	NA	NA	NA	NA	NA	NA	NA	Gammaproteobacteria	NA	NA	NA	NA	NA	NA	Oceanospirillales	NA	NA	NA	NA	Oceanospirillaceae	NA	NA	NA	NA	NA	NA	NA	Thalassolituus	NA	NA	Thalassolituus oleivorans	187493	0	0	0	0	0	0	0	0	0	0	0	0	0	0	0	0	0	0	0	0	0	0	0	0	0	0	0	0	0	0	0	0	0	0	0	0	0	0	0	5	0	0	0	0	0	0	0	0	0	0	0	0	0	0	0	0	0	0	0	0	0	0	0	0	0	0	0	0	0	1	0	0	0	0	0	0	0	0
pa_bacteria	NA	root	cellular organisms	Bacteria	NA	NA	NA	NA	NA	NA	NA	NA	NA	Proteobacteria	NA	NA	NA	NA	NA	NA	NA	NA	NA	Gammaproteobacteria	NA	NA	NA	NA	NA	NA	Orbales	NA	NA	NA	NA	Orbaceae	NA	NA	NA	NA	NA	NA	NA	NA	NA	NA	NA	1240483	0	0	0	0	0	0	0	0	0	0	0	0	0	0	0	2	0	0	0	0	0	0	0	0	0	0	0	0	0	0	0	0	0	0	0	0	0	0	0	0	0	0	0	0	0	0	0	0	0	0	0	0	0	0	0	0	0	0	0	0	0	0	0	0	0	0	0	0	0	0	0	0	0	0	0	0	0	0
pa_bacteria	NA	root	cellular organisms	Bacteria	NA	NA	NA	NA	NA	NA	NA	NA	NA	Proteobacteria	NA	NA	NA	NA	NA	NA	NA	NA	NA	Gammaproteobacteria	NA	NA	NA	NA	NA	NA	Orbales	NA	NA	NA	NA	Orbaceae	NA	NA	NA	NA	NA	NA	NA	Frischella	NA	NA	Frischella perrara	1267021	0	0	0	0	0	0	0	0	0	0	0	0	0	0	0	0	0	0	0	0	0	0	0	6	0	0	0	0	0	0	0	0	0	0	0	0	0	0	0	0	0	0	0	0	0	0	0	0	0	0	0	0	0	0	0	0	0	0	0	0	0	0	0	0	0	0	0	0	0	0	0	0	0	0	0	0	0	0
pa_bacteria	NA	root	cellular organisms	Bacteria	NA	NA	NA	NA	NA	NA	NA	NA	NA	Proteobacteria	NA	NA	NA	NA	NA	NA	NA	NA	NA	Gammaproteobacteria	NA	NA	NA	NA	NA	NA	Orbales	NA	NA	NA	NA	Orbaceae	NA	NA	NA	NA	NA	NA	NA	Gilliamella	NA	NA	Gilliamella apicola	1196095	0	0	0	0	0	0	0	0	0	0	0	2	1	0	0	0	0	0	0	0	0	0	0	0	0	0	0	0	0	0	0	0	0	0	0	0	0	0	0	0	0	0	0	0	0	0	0	0	0	0	0	0	0	0	0	0	0	0	0	0	0	0	0	0	0	0	1	0	0	0	0	0	0	0	0	0	0	0
pa_bacteria	NA	root	cellular organisms	Bacteria	NA	NA	NA	NA	NA	NA	NA	NA	NA	Proteobacteria	NA	NA	NA	NA	NA	NA	NA	NA	NA	Gammaproteobacteria	NA	NA	NA	NA	NA	NA	Pasteurellales	NA	NA	NA	NA	NA	NA	NA	NA	NA	NA	NA	NA	NA	NA	NA	NA	135625	0	0	0	0	0	0	0	0	0	0	0	0	0	0	0	0	0	0	0	0	0	0	0	0	0	0	0	0	0	0	0	0	0	0	1	0	0	0	0	0	0	0	0	0	0	0	0	0	0	0	0	0	0	0	0	0	0	0	0	0	3	0	0	0	0	0	0	0	0	0	0	0	0	0	0	0	0	0
pa_bacteria	NA	root	cellular organisms	Bacteria	NA	NA	NA	NA	NA	NA	NA	NA	NA	Proteobacteria	NA	NA	NA	NA	NA	NA	NA	NA	NA	Gammaproteobacteria	NA	NA	NA	NA	NA	NA	Pasteurellales	NA	NA	NA	NA	Pasteurellaceae	NA	NA	NA	NA	NA	NA	NA	NA	NA	NA	NA	712	0	2	0	0	1	0	0	0	0	2	0	24	38	31	0	7	0	1	0	3	1	0	0	1	0	1	0	0	0	0	0	0	0	0	2	1	0	0	0	1	13	0	12	12	6	4	5	0	0	0	0	1	7	3	0	1	0	33	0	0	66	0	0	2	2	21	17	3	8	36	4	27	16	0	3	4	8	2
pa_bacteria	NA	root	cellular organisms	Bacteria	NA	NA	NA	NA	NA	NA	NA	NA	NA	Proteobacteria	NA	NA	NA	NA	NA	NA	NA	NA	NA	Gammaproteobacteria	NA	NA	NA	NA	NA	NA	Pasteurellales	NA	NA	NA	NA	Pasteurellaceae	NA	NA	NA	NA	NA	NA	NA	Aggregatibacter	NA	NA	NA	416916	0	0	0	0	0	0	0	0	0	0	0	15	2	4	1	0	0	0	0	4	0	0	0	0	0	0	0	0	1	1	0	0	0	0	2	0	0	0	0	0	0	1	3	0	3	0	0	1	0	0	0	0	0	0	0	0	1	14	0	4	15	0	0	1	0	24	0	4	1	31	1	31	3	1	1	1	4	0
pa_bacteria	NA	root	cellular organisms	Bacteria	NA	NA	NA	NA	NA	NA	NA	NA	NA	Proteobacteria	NA	NA	NA	NA	NA	NA	NA	NA	NA	Gammaproteobacteria	NA	NA	NA	NA	NA	NA	Pasteurellales	NA	NA	NA	NA	Pasteurellaceae	NA	NA	NA	NA	NA	NA	NA	Aggregatibacter	NA	NA	Aggregatibacter aphrophilus	732	0	0	0	0	0	0	0	0	0	3	0	2	0	0	5	0	0	0	0	0	0	0	0	0	0	0	0	0	0	0	0	0	0	0	4	0	0	0	0	0	0	0	0	0	0	0	1	0	0	0	0	0	0	0	0	0	0	0	0	0	0	0	0	0	0	13	0	0	4	15	0	5	0	0	0	0	2	0
pa_bacteria	NA	root	cellular organisms	Bacteria	NA	NA	NA	NA	NA	NA	NA	NA	NA	Proteobacteria	NA	NA	NA	NA	NA	NA	NA	NA	NA	Gammaproteobacteria	NA	NA	NA	NA	NA	NA	Pasteurellales	NA	NA	NA	NA	Pasteurellaceae	NA	NA	NA	NA	NA	NA	NA	Aggregatibacter	NA	NA	Aggregatibacter kilianii	2025884	0	0	0	0	0	0	0	0	0	0	0	0	1	0	0	0	0	0	0	0	0	0	0	0	0	0	0	0	0	0	0	0	0	0	0	0	0	0	0	0	6	0	0	0	0	0	0	0	0	0	0	0	2	0	0	0	0	0	0	0	0	0	0	0	0	0	0	0	0	2	0	7	0	0	0	0	0	0
pa_bacteria	NA	root	cellular organisms	Bacteria	NA	NA	NA	NA	NA	NA	NA	NA	NA	Proteobacteria	NA	NA	NA	NA	NA	NA	NA	NA	NA	Gammaproteobacteria	NA	NA	NA	NA	NA	NA	Pasteurellales	NA	NA	NA	NA	Pasteurellaceae	NA	NA	NA	NA	NA	NA	NA	Aggregatibacter	NA	NA	Aggregatibacter segnis	739	0	0	0	0	0	0	0	0	0	0	0	2	2	0	0	0	0	0	0	0	0	0	0	0	0	0	0	0	0	0	0	0	0	0	0	0	0	0	0	0	0	1	0	0	0	0	0	0	0	0	0	0	0	0	0	0	0	0	0	0	0	0	0	0	0	5	2	0	0	2	0	7	0	0	0	1	2	0
pa_bacteria	NA	root	cellular organisms	Bacteria	NA	NA	NA	NA	NA	NA	NA	NA	NA	Proteobacteria	NA	NA	NA	NA	NA	NA	NA	NA	NA	Gammaproteobacteria	NA	NA	NA	NA	NA	NA	Pasteurellales	NA	NA	NA	NA	Pasteurellaceae	NA	NA	NA	NA	NA	NA	NA	Avibacterium	NA	NA	NA	292486	0	0	0	0	0	0	0	0	0	0	0	0	0	0	0	0	0	0	0	0	0	0	0	0	0	0	0	0	0	0	0	0	0	0	0	0	0	2	0	0	0	0	0	0	0	0	0	0	0	0	0	0	0	0	0	0	0	0	0	0	0	0	0	0	0	0	0	0	0	0	0	0	0	0	0	0	0	0
pa_bacteria	NA	root	cellular organisms	Bacteria	NA	NA	NA	NA	NA	NA	NA	NA	NA	Proteobacteria	NA	NA	NA	NA	NA	NA	NA	NA	NA	Gammaproteobacteria	NA	NA	NA	NA	NA	NA	Pasteurellales	NA	NA	NA	NA	Pasteurellaceae	NA	NA	NA	NA	NA	NA	NA	Haemophilus	NA	NA	NA	724	0	0	0	0	0	0	0	0	1	2	0	16	21	63	2	4	0	0	1	2	0	0	0	0	0	0	0	0	2	0	1	0	0	0	1	1	0	1	0	3	47	2	2	7	1	2	3	0	0	0	0	3	4	5	2	19	0	32	2	0	124	1	0	0	0	16	11	1	8	33	2	15	17	2	3	9	16	2
pa_bacteria	NA	root	cellular organisms	Bacteria	NA	NA	NA	NA	NA	NA	NA	NA	NA	Proteobacteria	NA	NA	NA	NA	NA	NA	NA	NA	NA	Gammaproteobacteria	NA	NA	NA	NA	NA	NA	Pasteurellales	NA	NA	NA	NA	Pasteurellaceae	NA	NA	NA	NA	NA	NA	NA	Haemophilus	NA	NA	Haemophilus haemolyticus	726	0	0	0	0	0	0	0	0	0	0	0	0	0	3	0	0	0	0	0	0	0	0	0	0	0	0	0	0	0	0	0	0	0	0	0	0	0	0	0	0	0	0	0	0	0	0	0	0	0	0	0	0	0	0	5	0	0	0	0	0	18	0	0	0	0	0	4	1	0	4	0	0	2	0	1	1	4	2
pa_bacteria	NA	root	cellular organisms	Bacteria	NA	NA	NA	NA	NA	NA	NA	NA	NA	Proteobacteria	NA	NA	NA	NA	NA	NA	NA	NA	NA	Gammaproteobacteria	NA	NA	NA	NA	NA	NA	Pasteurellales	NA	NA	NA	NA	Pasteurellaceae	NA	NA	NA	NA	NA	NA	NA	Haemophilus	NA	NA	Haemophilus parahaemolyticus	735	0	0	0	0	0	0	0	0	0	0	0	0	1	0	0	0	0	0	0	0	0	0	0	0	0	0	0	0	0	0	0	0	2	0	0	0	0	0	0	0	0	0	0	0	0	0	0	0	0	0	0	0	0	0	0	0	0	0	0	0	0	0	0	0	0	1	0	0	0	1	0	0	0	0	0	1	0	0
pa_bacteria	NA	root	cellular organisms	Bacteria	NA	NA	NA	NA	NA	NA	NA	NA	NA	Proteobacteria	NA	NA	NA	NA	NA	NA	NA	NA	NA	Gammaproteobacteria	NA	NA	NA	NA	NA	NA	Pasteurellales	NA	NA	NA	NA	Pasteurellaceae	NA	NA	NA	NA	NA	NA	NA	Haemophilus	NA	NA	Haemophilus parainfluenzae	729	0	1	0	0	0	0	1	0	2	5	3	36	73	36	2	9	0	0	0	5	1	5	0	2	2	3	0	1	0	0	1	0	0	0	4	0	0	0	0	4	37	7	6	5	10	3	2	0	0	0	0	3	12	5	3	9	1	45	2	18	50	3	0	4	2	29	32	5	4	22	6	10	21	1	1	13	13	2
pa_bacteria	NA	root	cellular organisms	Bacteria	NA	NA	NA	NA	NA	NA	NA	NA	NA	Proteobacteria	NA	NA	NA	NA	NA	NA	NA	NA	NA	Gammaproteobacteria	NA	NA	NA	NA	NA	NA	Pasteurellales	NA	NA	NA	NA	Pasteurellaceae	NA	NA	NA	NA	NA	NA	NA	Haemophilus	NA	NA	Haemophilus paraphrohaemolyticus	736	0	0	0	0	0	0	0	0	0	0	0	1	2	39	0	0	0	0	0	0	0	0	0	0	0	0	0	0	0	0	0	0	0	0	0	0	0	1	0	0	5	0	0	0	0	0	0	0	0	0	0	0	0	0	2	0	0	0	0	0	0	0	0	0	0	2	0	0	0	1	0	0	2	0	0	0	2	0
pa_bacteria	NA	root	cellular organisms	Bacteria	NA	NA	NA	NA	NA	NA	NA	NA	NA	Proteobacteria	NA	NA	NA	NA	NA	NA	NA	NA	NA	Gammaproteobacteria	NA	NA	NA	NA	NA	NA	Pasteurellales	NA	NA	NA	NA	Pasteurellaceae	NA	NA	NA	NA	NA	NA	NA	Haemophilus	NA	NA	Haemophilus pittmaniae	249188	0	0	0	0	0	0	0	0	0	1	0	0	0	0	0	0	0	0	0	0	0	0	0	0	0	0	0	0	0	0	0	0	0	0	0	0	0	0	0	0	0	0	0	0	0	0	0	0	0	0	0	0	0	0	0	0	0	0	0	0	0	0	0	0	0	0	0	0	0	1	0	0	0	0	0	0	0	0
pa_bacteria	NA	root	cellular organisms	Bacteria	NA	NA	NA	NA	NA	NA	NA	NA	NA	Proteobacteria	NA	NA	NA	NA	NA	NA	NA	NA	NA	Gammaproteobacteria	NA	NA	NA	NA	NA	NA	Pasteurellales	NA	NA	NA	NA	Pasteurellaceae	NA	NA	NA	NA	NA	NA	NA	Haemophilus	NA	NA	Haemophilus seminalis	2582921	0	0	0	0	0	0	0	0	0	0	3	0	0	5	0	0	0	0	0	1	0	0	0	0	0	0	0	0	0	0	0	0	0	0	3	0	0	0	0	0	0	0	7	0	0	0	0	0	0	0	0	0	0	0	0	1	0	11	0	1	0	0	0	0	0	0	0	0	0	3	0	5	1	0	0	0	3	0
pa_bacteria	NA	root	cellular organisms	Bacteria	NA	NA	NA	NA	NA	NA	NA	NA	NA	Proteobacteria	NA	NA	NA	NA	NA	NA	NA	NA	NA	Gammaproteobacteria	NA	NA	NA	NA	NA	NA	Pasteurellales	NA	NA	NA	NA	Pasteurellaceae	NA	NA	NA	NA	NA	NA	NA	Haemophilus	NA	NA	Haemophilus sputorum	1078480	0	0	0	0	0	0	0	0	0	0	0	2	5	1	0	0	0	0	0	0	0	0	0	1	0	0	0	0	0	0	0	0	0	0	0	0	0	0	0	0	0	0	0	0	1	0	0	0	0	0	0	0	0	0	0	5	0	0	1	0	0	0	0	0	0	0	0	0	3	4	0	7	0	0	4	0	4	0
pa_bacteria	NA	root	cellular organisms	Bacteria	NA	NA	NA	NA	NA	NA	NA	NA	NA	Proteobacteria	NA	NA	NA	NA	NA	NA	NA	NA	NA	Gammaproteobacteria	NA	NA	NA	NA	NA	NA	Pasteurellales	NA	NA	NA	NA	Pasteurellaceae	NA	NA	NA	NA	NA	NA	NA	Histophilus	NA	NA	Histophilus somni	731	0	0	0	0	0	0	0	0	0	0	0	0	0	0	2	0	0	0	0	0	0	0	0	0	0	0	0	0	0	0	0	0	0	0	0	0	0	0	0	0	0	0	0	0	0	0	0	0	0	0	0	0	0	0	0	0	0	0	0	0	0	0	0	0	0	0	0	0	0	0	0	0	0	0	0	0	0	0
pa_bacteria	NA	root	cellular organisms	Bacteria	NA	NA	NA	NA	NA	NA	NA	NA	NA	Proteobacteria	NA	NA	NA	NA	NA	NA	NA	NA	NA	Gammaproteobacteria	NA	NA	NA	NA	NA	NA	Pasteurellales	NA	NA	NA	NA	Pasteurellaceae	NA	NA	NA	NA	NA	NA	NA	Necropsobacter	NA	NA	Necropsobacter massiliensis	1400001	0	0	0	0	0	0	0	0	0	0	0	0	4	0	0	0	0	0	0	0	0	0	0	0	0	0	0	0	0	0	0	0	0	0	0	0	0	0	0	0	0	0	2	0	0	0	0	0	0	0	0	0	0	0	0	0	0	0	0	0	0	0	0	0	0	0	0	0	2	1	0	0	0	0	0	1	0	0
pa_bacteria	NA	root	cellular organisms	Bacteria	NA	NA	NA	NA	NA	NA	NA	NA	NA	Proteobacteria	NA	NA	NA	NA	NA	NA	NA	NA	NA	Gammaproteobacteria	NA	NA	NA	NA	NA	NA	Pasteurellales	NA	NA	NA	NA	Pasteurellaceae	NA	NA	NA	NA	NA	NA	NA	Nicoletella	NA	NA	Nicoletella semolina	271160	0	0	0	0	0	0	0	0	0	0	0	0	0	0	0	14	0	0	0	0	0	0	0	0	0	0	0	0	0	0	0	0	0	0	0	0	0	0	0	0	0	0	0	0	0	0	0	0	0	0	0	0	0	0	0	0	0	0	0	0	0	0	0	0	0	0	0	0	0	0	0	0	0	0	0	0	0	0
pa_bacteria	NA	root	cellular organisms	Bacteria	NA	NA	NA	NA	NA	NA	NA	NA	NA	Proteobacteria	NA	NA	NA	NA	NA	NA	NA	NA	NA	Gammaproteobacteria	NA	NA	NA	NA	NA	NA	Pasteurellales	NA	NA	NA	NA	Pasteurellaceae	NA	NA	NA	NA	NA	NA	NA	Pasteurella	NA	NA	Pasteurella bettyae	752	0	0	0	0	0	0	0	0	0	0	0	0	0	0	0	0	0	0	0	0	0	0	0	0	0	0	0	0	0	0	0	0	0	0	0	0	0	0	0	0	0	0	0	0	0	0	0	0	0	0	0	0	0	0	0	0	0	0	0	0	3	0	0	0	0	0	1	0	0	1	0	2	0	0	0	0	0	0
pa_bacteria	NA	root	cellular organisms	Bacteria	NA	NA	NA	NA	NA	NA	NA	NA	NA	Proteobacteria	NA	NA	NA	NA	NA	NA	NA	NA	NA	Gammaproteobacteria	NA	NA	NA	NA	NA	NA	Pasteurellales	NA	NA	NA	NA	Pasteurellaceae	NA	NA	NA	NA	NA	NA	NA	Pasteurella	NA	NA	Pasteurella multocida	747	0	0	0	0	0	0	0	0	0	0	0	3	0	0	0	0	0	0	0	0	0	0	0	0	0	0	0	0	0	0	0	0	0	0	0	0	0	0	0	0	0	0	0	0	0	0	0	0	0	0	0	0	0	0	0	0	0	0	0	0	0	0	0	0	0	0	0	0	0	0	0	0	0	0	0	0	0	0
pa_bacteria	NA	root	cellular organisms	Bacteria	NA	NA	NA	NA	NA	NA	NA	NA	NA	Proteobacteria	NA	NA	NA	NA	NA	NA	NA	NA	NA	Gammaproteobacteria	NA	NA	NA	NA	NA	NA	Pasteurellales	NA	NA	NA	NA	Pasteurellaceae	NA	NA	NA	NA	NA	NA	NA	Rodentibacter	NA	NA	NA	1960084	0	0	0	0	0	0	0	0	0	0	0	0	0	0	0	0	0	0	0	0	0	0	0	0	0	0	0	0	0	0	0	0	0	0	0	0	0	0	0	0	0	0	0	0	0	0	0	0	0	0	0	0	0	0	0	0	0	0	0	0	0	0	0	0	0	0	0	0	0	0	0	3	0	0	0	0	0	0
pa_bacteria	NA	root	cellular organisms	Bacteria	NA	NA	NA	NA	NA	NA	NA	NA	NA	Proteobacteria	NA	NA	NA	NA	NA	NA	NA	NA	NA	Gammaproteobacteria	NA	NA	NA	NA	NA	NA	Pseudomonadales	NA	NA	NA	NA	NA	NA	NA	NA	NA	NA	NA	NA	NA	NA	NA	NA	72274	0	0	0	0	1	0	0	0	2	2	11	5	3	149	3	1	0	3	0	19	0	0	0	0	0	0	0	1	2	36	0	0	0	0	2667	33	0	169	25	15	1	4	3	0	0	0	6	1	6	0	0	4	9	1	25	10	3	0	2	2	3	0	1	0	5	13	529	215	4	0	34	6	0	3	6	4	8	30
pa_bacteria	NA	root	cellular organisms	Bacteria	NA	NA	NA	NA	NA	NA	NA	NA	NA	Proteobacteria	NA	NA	NA	NA	NA	NA	NA	NA	NA	Gammaproteobacteria	NA	NA	NA	NA	NA	NA	Pseudomonadales	NA	NA	NA	NA	Marinobacteraceae	NA	NA	NA	NA	NA	NA	NA	Marinobacter	NA	NA	NA	2742	0	0	0	0	0	0	0	0	0	0	0	0	1	0	3	0	0	0	0	0	0	0	0	0	0	0	0	0	0	0	0	0	0	0	0	0	0	0	0	0	0	0	1	0	0	0	0	0	0	0	0	0	0	0	0	0	0	0	0	0	0	0	0	0	0	0	0	0	14	0	0	0	0	0	0	2	0	0
pa_bacteria	NA	root	cellular organisms	Bacteria	NA	NA	NA	NA	NA	NA	NA	NA	NA	Proteobacteria	NA	NA	NA	NA	NA	NA	NA	NA	NA	Gammaproteobacteria	NA	NA	NA	NA	NA	NA	Pseudomonadales	NA	NA	NA	NA	Marinobacteraceae	NA	NA	NA	NA	NA	NA	NA	Marinobacter	NA	NA	Marinobacter bryozoorum	256324	0	0	0	0	0	0	0	0	0	0	0	0	0	0	0	0	0	0	0	0	0	0	0	0	0	0	0	0	0	0	0	0	0	0	0	0	0	0	0	0	0	0	0	0	0	0	0	0	0	0	0	0	0	0	0	0	0	0	0	0	0	0	0	0	0	0	0	0	0	0	0	0	0	0	0	1	0	0
pa_bacteria	NA	root	cellular organisms	Bacteria	NA	NA	NA	NA	NA	NA	NA	NA	NA	Proteobacteria	NA	NA	NA	NA	NA	NA	NA	NA	NA	Gammaproteobacteria	NA	NA	NA	NA	NA	NA	Pseudomonadales	NA	NA	NA	NA	Marinobacteraceae	NA	NA	NA	NA	NA	NA	NA	Marinobacter	NA	NA	Marinobacter fuscus	2109942	0	0	0	0	0	0	0	0	0	0	0	3	0	0	0	0	0	0	0	1	0	0	0	0	0	0	0	0	0	0	0	0	0	0	0	0	0	0	0	0	2	0	0	0	0	0	0	0	0	0	0	0	0	0	0	0	0	1	0	0	0	0	0	0	0	0	0	0	0	0	0	0	0	0	0	0	0	0
pa_bacteria	NA	root	cellular organisms	Bacteria	NA	NA	NA	NA	NA	NA	NA	NA	NA	Proteobacteria	NA	NA	NA	NA	NA	NA	NA	NA	NA	Gammaproteobacteria	NA	NA	NA	NA	NA	NA	Pseudomonadales	NA	NA	NA	NA	Marinobacteraceae	NA	NA	NA	NA	NA	NA	NA	Marinobacter	NA	NA	Marinobacter oulmenensis	643747	0	0	0	0	0	0	0	0	0	0	0	0	0	0	0	0	0	0	0	0	0	0	0	0	0	0	0	0	0	0	0	0	0	0	0	0	0	0	0	0	2	0	0	0	0	0	0	0	0	0	0	0	0	0	0	0	0	0	0	0	0	0	0	0	0	0	0	0	0	0	0	0	0	0	0	0	0	0
pa_bacteria	NA	root	cellular organisms	Bacteria	NA	NA	NA	NA	NA	NA	NA	NA	NA	Proteobacteria	NA	NA	NA	NA	NA	NA	NA	NA	NA	Gammaproteobacteria	NA	NA	NA	NA	NA	NA	Pseudomonadales	NA	NA	NA	NA	Marinobacteraceae	NA	NA	NA	NA	NA	NA	NA	Marinobacter	NA	NA	Marinobacter santoriniensis	523742	0	0	0	0	0	0	0	0	0	0	0	0	0	0	0	0	0	0	0	0	0	0	0	0	0	0	0	0	0	0	0	0	0	0	0	0	0	0	0	0	0	0	0	0	0	0	0	0	0	0	0	0	0	0	0	0	0	0	0	0	0	0	0	0	0	0	2	0	0	0	0	0	0	0	0	0	0	0
pa_bacteria	NA	root	cellular organisms	Bacteria	NA	NA	NA	NA	NA	NA	NA	NA	NA	Proteobacteria	NA	NA	NA	NA	NA	NA	NA	NA	NA	Gammaproteobacteria	NA	NA	NA	NA	NA	NA	Pseudomonadales	NA	NA	NA	NA	Perlucidibacaceae	NA	NA	NA	NA	NA	NA	NA	Perlucidibaca	NA	NA	Perlucidibaca aquatica	1852776	0	1	0	0	0	0	0	0	0	0	0	0	0	0	0	0	0	0	0	0	0	0	0	0	0	0	0	0	0	0	0	0	0	1	0	0	0	0	0	0	0	0	0	0	0	0	0	0	0	0	0	0	0	0	0	0	0	0	0	0	0	0	0	0	0	0	0	0	0	0	0	0	0	0	0	0	0	0
pa_bacteria	NA	root	cellular organisms	Bacteria	NA	NA	NA	NA	NA	NA	NA	NA	NA	Proteobacteria	NA	NA	NA	NA	NA	NA	NA	NA	NA	Gammaproteobacteria	NA	NA	NA	NA	NA	NA	Pseudomonadales	NA	NA	NA	NA	Perlucidibacaceae	NA	NA	NA	NA	NA	NA	NA	Perlucidibaca	NA	NA	Perlucidibaca piscinae	392589	0	0	0	0	0	0	0	0	0	0	0	0	0	0	0	0	0	0	0	0	0	0	0	0	0	0	0	0	0	0	0	0	0	12	0	0	0	0	0	3	0	0	0	0	0	0	0	1	0	0	0	0	0	0	0	0	0	0	0	0	0	1	0	0	0	0	0	2	0	0	0	0	0	1	0	0	0	0
pa_bacteria	NA	root	cellular organisms	Bacteria	NA	NA	NA	NA	NA	NA	NA	NA	NA	Proteobacteria	NA	NA	NA	NA	NA	NA	NA	NA	NA	Gammaproteobacteria	NA	NA	NA	NA	NA	NA	Pseudomonadales	NA	NA	NA	NA	Pseudomonadaceae	NA	NA	NA	NA	NA	NA	NA	NA	NA	NA	NA	135621	0	4	3	0	6	3	0	3	57	30	45	136	137	1545	67	133	0	51	15	249	1	3	1	18	3	4	0	5	21	512	3	0	3	0	30120	447	2	2402	294	161	81	154	8	6	20	10	35	35	38	0	3	143	75	10	258	53	10	331	16	36	124	10	11	12	135	151	71714	29816	19	44	412	93	48	134	316	480	1834	504
pa_bacteria	NA	root	cellular organisms	Bacteria	NA	NA	NA	NA	NA	NA	NA	NA	NA	Proteobacteria	NA	NA	NA	NA	NA	NA	NA	NA	NA	Gammaproteobacteria	NA	NA	NA	NA	NA	NA	Pseudomonadales	NA	NA	NA	NA	Pseudomonadaceae	NA	NA	NA	NA	NA	NA	NA	Denitrificimonas	NA	NA	Denitrificimonas caeni	521720	0	0	0	0	0	0	0	0	3	0	0	0	0	1	1	0	0	0	0	0	1	0	0	0	0	0	0	0	0	0	0	0	0	0	0	0	0	0	0	6	0	3	0	0	0	0	0	0	2	0	0	0	1	0	0	0	0	0	0	0	0	0	1	6	0	0	1	1	0	0	0	0	0	0	0	0	2	0
pa_bacteria	NA	root	cellular organisms	Bacteria	NA	NA	NA	NA	NA	NA	NA	NA	NA	Proteobacteria	NA	NA	NA	NA	NA	NA	NA	NA	NA	Gammaproteobacteria	NA	NA	NA	NA	NA	NA	Pseudomonadales	NA	NA	NA	NA	Pseudomonadaceae	NA	NA	NA	NA	NA	NA	NA	Halopseudomonas	NA	NA	NA	2901189	0	0	0	0	0	0	0	0	0	0	0	0	0	0	0	0	0	1	0	3	0	0	0	0	0	0	0	0	0	0	0	0	0	0	0	0	0	4	0	0	0	0	0	0	0	0	0	0	0	0	0	0	0	0	0	0	0	0	0	4	0	0	0	0	0	0	35	21	0	0	0	0	0	0	0	1	0	0
pa_bacteria	NA	root	cellular organisms	Bacteria	NA	NA	NA	NA	NA	NA	NA	NA	NA	Proteobacteria	NA	NA	NA	NA	NA	NA	NA	NA	NA	Gammaproteobacteria	NA	NA	NA	NA	NA	NA	Pseudomonadales	NA	NA	NA	NA	Pseudomonadaceae	NA	NA	NA	NA	NA	NA	NA	Halopseudomonas	NA	NA	Halopseudomonas bauzanensis	653930	0	0	0	0	0	0	0	0	0	0	0	0	0	0	0	0	0	0	0	0	0	0	0	0	0	0	0	0	0	0	0	0	0	0	0	0	0	3	0	0	0	0	0	0	0	0	0	0	0	0	0	0	0	0	0	2	0	10	0	0	0	0	0	0	0	0	0	0	0	0	0	0	0	0	0	0	0	0
pa_bacteria	NA	root	cellular organisms	Bacteria	NA	NA	NA	NA	NA	NA	NA	NA	NA	Proteobacteria	NA	NA	NA	NA	NA	NA	NA	NA	NA	Gammaproteobacteria	NA	NA	NA	NA	NA	NA	Pseudomonadales	NA	NA	NA	NA	Pseudomonadaceae	NA	NA	NA	NA	NA	NA	NA	Halopseudomonas	NA	NA	Halopseudomonas formosensis	1002526	0	0	0	0	0	0	0	0	0	0	1	0	0	0	2	0	0	0	0	0	0	0	0	4	0	0	0	0	0	0	0	0	0	0	0	0	0	0	0	0	0	0	0	0	0	0	0	0	0	0	0	0	0	0	0	0	0	0	0	0	1	0	0	0	0	0	0	0	0	0	0	0	0	0	0	0	0	0
pa_bacteria	NA	root	cellular organisms	Bacteria	NA	NA	NA	NA	NA	NA	NA	NA	NA	Proteobacteria	NA	NA	NA	NA	NA	NA	NA	NA	NA	Gammaproteobacteria	NA	NA	NA	NA	NA	NA	Pseudomonadales	NA	NA	NA	NA	Pseudomonadaceae	NA	NA	NA	NA	NA	NA	NA	Halopseudomonas	NA	NA	Halopseudomonas xiamenensis	157792	0	0	0	0	0	0	0	0	0	0	0	0	0	0	0	0	0	0	0	2	0	0	0	0	0	0	0	0	0	0	0	0	0	0	0	0	0	0	0	0	0	0	0	0	0	0	0	0	0	0	0	0	0	0	0	0	0	0	0	3	0	0	0	0	0	0	0	0	0	0	0	0	0	0	0	0	0	0
pa_bacteria	NA	root	cellular organisms	Bacteria	NA	NA	NA	NA	NA	NA	NA	NA	NA	Proteobacteria	NA	NA	NA	NA	NA	NA	NA	NA	NA	Gammaproteobacteria	NA	NA	NA	NA	NA	NA	Pseudomonadales	NA	NA	NA	NA	Pseudomonadaceae	NA	NA	NA	NA	NA	NA	NA	Pseudomonas	NA	NA	NA	286	84	74	8	12	31	66	13	62	176	192	474	1229	1142	27155	622	1187	5	325	141	8151	20	32	13	135	270	168	4	175	380	10349	32	7	20	6	485233	15185	50	38941	6993	1895	930	1683	57	111	118	66	216	209	1175	3	6	425	511	188	5322	569	292	2403	190	448	1030	72	105	240	2298	1617	4402	1727	493	522	2295	2289	342	167	357	610	3295	2687
pa_bacteria	NA	root	cellular organisms	Bacteria	NA	NA	NA	NA	NA	NA	NA	NA	NA	Proteobacteria	NA	NA	NA	NA	NA	NA	NA	NA	NA	Gammaproteobacteria	NA	NA	NA	NA	NA	NA	Pseudomonadales	NA	NA	NA	NA	Pseudomonadaceae	NA	NA	NA	NA	NA	NA	NA	Pseudomonas	NA	NA	Pseudomonas abietaniphila	89065	2	0	0	0	0	0	0	0	0	0	22	0	0	5	0	1	0	0	0	0	0	0	0	0	0	0	0	0	0	16	0	0	0	0	11	32	0	0	2	8	0	0	0	0	0	0	3	0	0	0	0	0	0	0	0	0	1	7	0	0	0	0	0	0	0	0	1	0	0	0	0	0	0	0	0	0	0	0
pa_bacteria	NA	root	cellular organisms	Bacteria	NA	NA	NA	NA	NA	NA	NA	NA	NA	Proteobacteria	NA	NA	NA	NA	NA	NA	NA	NA	NA	Gammaproteobacteria	NA	NA	NA	NA	NA	NA	Pseudomonadales	NA	NA	NA	NA	Pseudomonadaceae	NA	NA	NA	NA	NA	NA	NA	Pseudomonas	NA	NA	Pseudomonas abyssi	170540	0	0	0	0	0	0	0	0	0	0	0	0	0	0	0	0	0	0	0	0	0	0	0	0	0	0	0	0	0	0	0	0	0	0	0	0	0	0	0	0	0	0	0	0	0	0	0	0	0	0	0	0	0	0	0	0	0	0	0	0	1	0	0	0	0	0	0	0	0	0	0	0	0	0	0	0	0	0
pa_bacteria	NA	root	cellular organisms	Bacteria	NA	NA	NA	NA	NA	NA	NA	NA	NA	Proteobacteria	NA	NA	NA	NA	NA	NA	NA	NA	NA	Gammaproteobacteria	NA	NA	NA	NA	NA	NA	Pseudomonadales	NA	NA	NA	NA	Pseudomonadaceae	NA	NA	NA	NA	NA	NA	NA	Pseudomonas	NA	NA	Pseudomonas aestus	1387231	0	0	0	0	0	0	0	0	0	0	0	0	0	0	0	0	0	0	0	0	0	0	0	0	0	0	0	0	0	0	0	0	0	0	12	0	0	0	0	0	0	0	0	0	0	0	0	0	0	0	0	0	0	0	0	0	0	0	0	0	0	0	0	0	0	0	0	0	0	0	0	0	0	0	0	0	0	0
pa_bacteria	NA	root	cellular organisms	Bacteria	NA	NA	NA	NA	NA	NA	NA	NA	NA	Proteobacteria	NA	NA	NA	NA	NA	NA	NA	NA	NA	Gammaproteobacteria	NA	NA	NA	NA	NA	NA	Pseudomonadales	NA	NA	NA	NA	Pseudomonadaceae	NA	NA	NA	NA	NA	NA	NA	Pseudomonas	NA	NA	Pseudomonas alcaliphila	101564	0	0	0	0	0	0	0	0	0	0	0	2	0	0	0	0	0	0	0	1	0	0	0	0	0	0	0	0	0	0	0	0	0	0	0	0	0	0	0	0	0	0	0	0	0	0	0	0	0	0	0	0	0	0	0	0	0	0	0	0	0	0	0	0	0	1	0	1	0	0	0	0	0	0	0	0	0	0
pa_bacteria	NA	root	cellular organisms	Bacteria	NA	NA	NA	NA	NA	NA	NA	NA	NA	Proteobacteria	NA	NA	NA	NA	NA	NA	NA	NA	NA	Gammaproteobacteria	NA	NA	NA	NA	NA	NA	Pseudomonadales	NA	NA	NA	NA	Pseudomonadaceae	NA	NA	NA	NA	NA	NA	NA	Pseudomonas	NA	NA	Pseudomonas alkylphenolica	237609	0	0	0	0	0	0	0	0	0	0	0	0	0	0	0	0	0	0	0	0	0	0	0	0	0	0	0	0	0	0	0	0	0	0	0	4	0	0	0	0	0	0	0	0	0	0	0	0	0	0	0	0	0	0	0	0	0	0	0	0	0	0	0	0	0	0	0	0	0	0	0	0	0	0	0	0	0	1
pa_bacteria	NA	root	cellular organisms	Bacteria	NA	NA	NA	NA	NA	NA	NA	NA	NA	Proteobacteria	NA	NA	NA	NA	NA	NA	NA	NA	NA	Gammaproteobacteria	NA	NA	NA	NA	NA	NA	Pseudomonadales	NA	NA	NA	NA	Pseudomonadaceae	NA	NA	NA	NA	NA	NA	NA	Pseudomonas	NA	NA	Pseudomonas allii	2740531	0	0	0	0	0	0	0	0	0	0	0	0	0	0	0	0	0	0	0	0	0	0	0	0	0	0	0	0	0	1	0	0	0	0	0	0	0	0	1	0	0	0	0	0	0	0	0	0	0	0	0	0	0	0	0	0	0	0	0	0	0	0	0	0	0	0	0	0	1	0	0	0	0	0	0	0	0	0
pa_bacteria	NA	root	cellular organisms	Bacteria	NA	NA	NA	NA	NA	NA	NA	NA	NA	Proteobacteria	NA	NA	NA	NA	NA	NA	NA	NA	NA	Gammaproteobacteria	NA	NA	NA	NA	NA	NA	Pseudomonadales	NA	NA	NA	NA	Pseudomonadaceae	NA	NA	NA	NA	NA	NA	NA	Pseudomonas	NA	NA	Pseudomonas alliivorans	2810613	0	0	0	0	0	0	0	0	0	0	0	0	0	0	0	0	0	0	0	0	0	0	0	0	0	0	0	0	0	0	0	0	0	0	0	0	0	0	0	0	0	0	0	0	0	0	0	0	0	0	0	0	0	0	0	0	0	0	0	0	0	0	0	0	0	0	0	0	0	0	0	0	0	0	0	0	0	1
pa_bacteria	NA	root	cellular organisms	Bacteria	NA	NA	NA	NA	NA	NA	NA	NA	NA	Proteobacteria	NA	NA	NA	NA	NA	NA	NA	NA	NA	Gammaproteobacteria	NA	NA	NA	NA	NA	NA	Pseudomonadales	NA	NA	NA	NA	Pseudomonadaceae	NA	NA	NA	NA	NA	NA	NA	Pseudomonas	NA	NA	Pseudomonas allokribbensis	2774460	0	0	0	0	0	0	0	0	0	0	0	0	0	0	0	0	0	0	0	0	0	0	0	0	0	0	0	0	0	0	0	0	0	0	0	0	0	0	0	0	0	0	0	0	0	0	0	0	0	0	0	0	0	0	0	0	0	0	0	0	0	0	0	0	1	0	0	0	0	0	0	0	0	0	0	0	0	0
pa_bacteria	NA	root	cellular organisms	Bacteria	NA	NA	NA	NA	NA	NA	NA	NA	NA	Proteobacteria	NA	NA	NA	NA	NA	NA	NA	NA	NA	Gammaproteobacteria	NA	NA	NA	NA	NA	NA	Pseudomonadales	NA	NA	NA	NA	Pseudomonadaceae	NA	NA	NA	NA	NA	NA	NA	Pseudomonas	NA	NA	Pseudomonas anatoliensis	2710589	0	0	0	0	0	0	0	0	0	0	0	0	0	1	0	0	0	0	0	0	0	0	0	0	0	0	0	0	0	4	0	0	0	0	0	0	0	0	148	0	0	0	0	0	0	0	0	0	0	0	0	0	0	0	0	0	0	0	0	0	0	0	0	0	0	0	0	0	0	0	0	0	0	0	0	0	0	0
pa_bacteria	NA	root	cellular organisms	Bacteria	NA	NA	NA	NA	NA	NA	NA	NA	NA	Proteobacteria	NA	NA	NA	NA	NA	NA	NA	NA	NA	Gammaproteobacteria	NA	NA	NA	NA	NA	NA	Pseudomonadales	NA	NA	NA	NA	Pseudomonadaceae	NA	NA	NA	NA	NA	NA	NA	Pseudomonas	NA	NA	Pseudomonas antarctica	219572	0	0	0	0	0	0	0	0	0	0	0	0	0	0	0	0	0	0	0	0	0	0	0	0	0	0	0	0	0	0	0	0	0	0	0	0	0	3	0	0	0	0	0	0	0	0	0	0	0	0	0	0	0	0	0	0	0	0	0	0	0	0	0	0	0	0	0	0	0	0	0	0	0	0	0	0	0	0
pa_bacteria	NA	root	cellular organisms	Bacteria	NA	NA	NA	NA	NA	NA	NA	NA	NA	Proteobacteria	NA	NA	NA	NA	NA	NA	NA	NA	NA	Gammaproteobacteria	NA	NA	NA	NA	NA	NA	Pseudomonadales	NA	NA	NA	NA	Pseudomonadaceae	NA	NA	NA	NA	NA	NA	NA	Pseudomonas	NA	NA	Pseudomonas anuradhapurensis	485870	0	0	0	0	0	0	0	0	0	0	0	0	0	0	0	0	0	0	0	0	0	0	0	0	0	0	0	0	0	0	0	0	0	0	0	0	0	0	0	0	0	0	0	0	0	0	0	0	0	0	0	0	0	1	0	0	0	0	0	0	0	0	0	0	0	0	0	0	0	0	0	0	0	0	0	0	0	0
pa_bacteria	NA	root	cellular organisms	Bacteria	NA	NA	NA	NA	NA	NA	NA	NA	NA	Proteobacteria	NA	NA	NA	NA	NA	NA	NA	NA	NA	Gammaproteobacteria	NA	NA	NA	NA	NA	NA	Pseudomonadales	NA	NA	NA	NA	Pseudomonadaceae	NA	NA	NA	NA	NA	NA	NA	Pseudomonas	NA	NA	Pseudomonas arcuscaelestis	2710591	0	0	0	0	0	0	0	0	0	2	2	1	0	1	4	1	0	0	0	0	0	0	0	1	0	0	0	0	2	0	0	0	0	0	0	0	0	0	0	0	2	0	0	0	3	0	0	0	0	0	0	1	0	0	0	0	0	0	0	0	0	0	0	0	0	0	0	0	0	0	0	0	1	0	0	1	0	0
pa_bacteria	NA	root	cellular organisms	Bacteria	NA	NA	NA	NA	NA	NA	NA	NA	NA	Proteobacteria	NA	NA	NA	NA	NA	NA	NA	NA	NA	Gammaproteobacteria	NA	NA	NA	NA	NA	NA	Pseudomonadales	NA	NA	NA	NA	Pseudomonadaceae	NA	NA	NA	NA	NA	NA	NA	Pseudomonas	NA	NA	Pseudomonas arsenicoxydans	702115	0	0	0	0	0	0	0	0	0	0	0	0	0	0	0	0	0	0	0	0	0	0	0	0	0	0	0	0	0	0	0	0	0	0	0	0	0	1	0	0	0	0	0	0	0	0	0	0	0	0	0	0	0	0	0	0	1	0	0	0	0	0	0	0	0	0	0	0	0	0	0	0	0	0	0	0	0	0
pa_bacteria	NA	root	cellular organisms	Bacteria	NA	NA	NA	NA	NA	NA	NA	NA	NA	Proteobacteria	NA	NA	NA	NA	NA	NA	NA	NA	NA	Gammaproteobacteria	NA	NA	NA	NA	NA	NA	Pseudomonadales	NA	NA	NA	NA	Pseudomonadaceae	NA	NA	NA	NA	NA	NA	NA	Pseudomonas	NA	NA	Pseudomonas asgharzadehiana	2842349	0	0	0	0	0	0	0	0	0	0	0	0	0	3	2	0	0	0	0	6	0	0	0	0	0	0	0	0	0	2	0	0	0	0	88	0	0	0	1	0	0	0	0	0	0	0	0	0	0	0	0	0	0	0	0	0	0	0	0	0	0	0	0	0	5	0	0	0	0	0	0	3	0	0	0	0	1	0
pa_bacteria	NA	root	cellular organisms	Bacteria	NA	NA	NA	NA	NA	NA	NA	NA	NA	Proteobacteria	NA	NA	NA	NA	NA	NA	NA	NA	NA	Gammaproteobacteria	NA	NA	NA	NA	NA	NA	Pseudomonadales	NA	NA	NA	NA	Pseudomonadaceae	NA	NA	NA	NA	NA	NA	NA	Pseudomonas	NA	NA	Pseudomonas asiatica	2219225	0	0	0	0	0	0	0	0	0	0	2	0	0	0	0	3	0	0	0	0	0	0	0	0	0	0	0	0	0	0	0	0	0	0	0	0	0	0	0	0	1	0	0	0	1	0	0	0	0	0	0	0	0	0	0	0	0	0	0	0	0	0	0	1	0	0	0	0	0	0	0	0	0	0	0	0	0	0
pa_bacteria	NA	root	cellular organisms	Bacteria	NA	NA	NA	NA	NA	NA	NA	NA	NA	Proteobacteria	NA	NA	NA	NA	NA	NA	NA	NA	NA	Gammaproteobacteria	NA	NA	NA	NA	NA	NA	Pseudomonadales	NA	NA	NA	NA	Pseudomonadaceae	NA	NA	NA	NA	NA	NA	NA	Pseudomonas	NA	NA	Pseudomonas asplenii	53407	0	0	0	0	0	0	0	0	0	0	0	0	0	1	0	0	0	0	0	0	0	0	0	0	0	0	0	0	0	0	0	0	0	0	1	6	0	1	2	0	0	0	0	0	0	0	0	1	0	0	0	0	0	0	0	0	0	0	0	0	0	0	0	0	0	0	0	0	0	0	0	0	0	0	0	0	0	0
pa_bacteria	NA	root	cellular organisms	Bacteria	NA	NA	NA	NA	NA	NA	NA	NA	NA	Proteobacteria	NA	NA	NA	NA	NA	NA	NA	NA	NA	Gammaproteobacteria	NA	NA	NA	NA	NA	NA	Pseudomonadales	NA	NA	NA	NA	Pseudomonadaceae	NA	NA	NA	NA	NA	NA	NA	Pseudomonas	NA	NA	Pseudomonas asuensis	1825787	0	0	0	0	0	0	0	0	0	0	0	0	0	0	0	0	0	0	0	0	0	0	0	0	0	0	0	0	0	0	0	0	0	0	0	0	0	0	0	0	0	0	0	0	0	0	0	0	0	0	0	0	0	0	0	0	0	0	0	0	0	0	0	0	0	0	0	0	0	0	0	0	0	0	0	0	5	0
pa_bacteria	NA	root	cellular organisms	Bacteria	NA	NA	NA	NA	NA	NA	NA	NA	NA	Proteobacteria	NA	NA	NA	NA	NA	NA	NA	NA	NA	Gammaproteobacteria	NA	NA	NA	NA	NA	NA	Pseudomonadales	NA	NA	NA	NA	Pseudomonadaceae	NA	NA	NA	NA	NA	NA	NA	Pseudomonas	NA	NA	Pseudomonas atacamensis	2565368	0	0	0	0	0	0	0	0	0	0	0	0	0	1	0	0	0	0	0	0	0	0	0	0	0	0	0	0	1	0	0	0	0	0	0	0	0	1	0	0	0	0	0	0	0	0	0	0	0	0	0	0	0	0	0	0	0	0	0	0	0	0	0	0	0	0	0	0	0	0	0	0	0	0	0	0	1	0
pa_bacteria	NA	root	cellular organisms	Bacteria	NA	NA	NA	NA	NA	NA	NA	NA	NA	Proteobacteria	NA	NA	NA	NA	NA	NA	NA	NA	NA	Gammaproteobacteria	NA	NA	NA	NA	NA	NA	Pseudomonadales	NA	NA	NA	NA	Pseudomonadaceae	NA	NA	NA	NA	NA	NA	NA	Pseudomonas	NA	NA	Pseudomonas atagonensis	2609964	0	0	0	0	0	0	0	0	0	0	0	0	0	0	0	0	0	0	0	0	0	0	0	0	0	0	0	0	0	0	0	0	0	0	0	1	0	0	1	0	0	0	0	0	0	0	0	0	0	0	0	0	0	0	0	0	0	0	0	0	0	0	0	0	0	0	0	0	0	0	0	0	0	0	0	0	0	0
pa_bacteria	NA	root	cellular organisms	Bacteria	NA	NA	NA	NA	NA	NA	NA	NA	NA	Proteobacteria	NA	NA	NA	NA	NA	NA	NA	NA	NA	Gammaproteobacteria	NA	NA	NA	NA	NA	NA	Pseudomonadales	NA	NA	NA	NA	Pseudomonadaceae	NA	NA	NA	NA	NA	NA	NA	Pseudomonas	NA	NA	Pseudomonas aylmerensis	1869229	0	0	0	0	0	0	0	0	0	0	0	0	0	0	0	0	0	0	0	7	0	0	0	0	0	0	0	0	3	0	0	0	0	0	15	0	0	0	0	3	80	2	0	0	0	0	0	0	2	0	0	0	1	0	0	0	0	0	0	0	0	0	0	0	0	0	0	0	0	0	0	0	0	0	2	0	0	0
pa_bacteria	NA	root	cellular organisms	Bacteria	NA	NA	NA	NA	NA	NA	NA	NA	NA	Proteobacteria	NA	NA	NA	NA	NA	NA	NA	NA	NA	Gammaproteobacteria	NA	NA	NA	NA	NA	NA	Pseudomonadales	NA	NA	NA	NA	Pseudomonadaceae	NA	NA	NA	NA	NA	NA	NA	Pseudomonas	NA	NA	Pseudomonas azadiae	2843612	0	0	0	0	0	0	0	0	0	0	0	0	0	0	0	0	0	0	0	0	0	0	0	0	0	0	0	0	0	0	0	0	0	0	1	0	0	0	0	0	0	0	0	0	0	0	0	0	0	0	0	0	0	0	0	0	0	0	0	0	0	0	0	0	0	0	0	0	0	0	0	0	0	0	0	0	1	0
pa_bacteria	NA	root	cellular organisms	Bacteria	NA	NA	NA	NA	NA	NA	NA	NA	NA	Proteobacteria	NA	NA	NA	NA	NA	NA	NA	NA	NA	Gammaproteobacteria	NA	NA	NA	NA	NA	NA	Pseudomonadales	NA	NA	NA	NA	Pseudomonadaceae	NA	NA	NA	NA	NA	NA	NA	Pseudomonas	NA	NA	Pseudomonas azerbaijanoccidens	2842347	0	0	0	0	0	0	0	0	0	0	0	0	0	0	0	0	0	0	0	0	0	0	0	0	0	0	0	0	0	1	0	0	0	0	0	1	0	0	0	0	0	0	0	0	0	0	0	0	0	0	0	0	0	0	2	0	0	0	0	0	0	0	0	1	6	0	0	0	0	0	0	0	0	0	0	0	0	0
pa_bacteria	NA	root	cellular organisms	Bacteria	NA	NA	NA	NA	NA	NA	NA	NA	NA	Proteobacteria	NA	NA	NA	NA	NA	NA	NA	NA	NA	Gammaproteobacteria	NA	NA	NA	NA	NA	NA	Pseudomonadales	NA	NA	NA	NA	Pseudomonadaceae	NA	NA	NA	NA	NA	NA	NA	Pseudomonas	NA	NA	Pseudomonas azerbaijanoriens	2842350	0	0	0	0	0	0	0	0	0	0	0	1	0	0	0	0	0	0	0	0	0	0	0	0	0	0	0	0	0	1	0	0	0	0	0	2	0	0	0	0	0	0	0	0	0	0	0	0	0	0	0	0	0	0	0	0	0	0	0	0	0	0	0	0	0	0	0	0	0	0	0	0	0	0	0	0	0	0
pa_bacteria	NA	root	cellular organisms	Bacteria	NA	NA	NA	NA	NA	NA	NA	NA	NA	Proteobacteria	NA	NA	NA	NA	NA	NA	NA	NA	NA	Gammaproteobacteria	NA	NA	NA	NA	NA	NA	Pseudomonadales	NA	NA	NA	NA	Pseudomonadaceae	NA	NA	NA	NA	NA	NA	NA	Pseudomonas	NA	NA	Pseudomonas baetica	674054	0	0	0	0	0	4	0	0	0	0	0	0	0	15	0	0	0	0	0	0	0	0	0	0	0	0	0	0	0	2	0	0	0	0	0	21	0	8	13	0	0	0	0	0	0	0	0	0	0	0	0	0	0	0	0	0	0	0	0	0	0	0	0	1	1	0	0	0	0	0	0	0	0	0	0	0	0	0
pa_bacteria	NA	root	cellular organisms	Bacteria	NA	NA	NA	NA	NA	NA	NA	NA	NA	Proteobacteria	NA	NA	NA	NA	NA	NA	NA	NA	NA	Gammaproteobacteria	NA	NA	NA	NA	NA	NA	Pseudomonadales	NA	NA	NA	NA	Pseudomonadaceae	NA	NA	NA	NA	NA	NA	NA	Pseudomonas	NA	NA	Pseudomonas baltica	2762576	0	0	0	0	0	0	0	0	0	0	0	0	3	5	0	0	0	0	0	0	0	0	1	0	0	0	0	0	0	0	0	0	0	0	15	595	0	0	0	0	0	1	0	0	0	0	0	0	0	0	0	0	0	0	0	0	0	0	0	0	0	0	0	0	0	0	0	12	4	0	0	13	0	0	0	0	1	0
pa_bacteria	NA	root	cellular organisms	Bacteria	NA	NA	NA	NA	NA	NA	NA	NA	NA	Proteobacteria	NA	NA	NA	NA	NA	NA	NA	NA	NA	Gammaproteobacteria	NA	NA	NA	NA	NA	NA	Pseudomonadales	NA	NA	NA	NA	Pseudomonadaceae	NA	NA	NA	NA	NA	NA	NA	Pseudomonas	NA	NA	Pseudomonas benzenivorans	556533	0	0	0	0	0	0	0	0	0	0	1	0	0	0	0	0	0	0	0	0	0	0	0	0	0	0	0	0	0	0	0	0	0	0	0	0	0	0	0	0	1	0	0	0	1	0	0	0	0	0	0	0	0	0	0	0	0	0	0	0	0	0	0	0	0	0	0	0	0	0	0	0	2	0	0	0	0	0
pa_bacteria	NA	root	cellular organisms	Bacteria	NA	NA	NA	NA	NA	NA	NA	NA	NA	Proteobacteria	NA	NA	NA	NA	NA	NA	NA	NA	NA	Gammaproteobacteria	NA	NA	NA	NA	NA	NA	Pseudomonadales	NA	NA	NA	NA	Pseudomonadaceae	NA	NA	NA	NA	NA	NA	NA	Pseudomonas	NA	NA	Pseudomonas bharatica	2692112	0	0	0	0	0	0	0	0	0	0	0	0	1	0	1	0	0	0	0	0	0	0	0	0	0	0	0	0	0	1	0	0	0	0	0	0	0	8	0	0	0	0	0	0	0	0	0	0	0	0	0	0	0	0	0	0	0	0	0	0	0	0	0	0	0	14	122	47	0	0	0	0	0	2	0	3	6	0
pa_bacteria	NA	root	cellular organisms	Bacteria	NA	NA	NA	NA	NA	NA	NA	NA	NA	Proteobacteria	NA	NA	NA	NA	NA	NA	NA	NA	NA	Gammaproteobacteria	NA	NA	NA	NA	NA	NA	Pseudomonadales	NA	NA	NA	NA	Pseudomonadaceae	NA	NA	NA	NA	NA	NA	NA	Pseudomonas	NA	NA	Pseudomonas bijieensis	2681983	0	0	0	0	0	0	0	0	0	0	0	0	0	0	0	0	0	0	0	0	0	0	0	0	0	0	0	0	0	0	0	0	0	0	0	0	0	0	0	0	0	0	0	0	0	0	0	0	0	0	0	0	0	0	0	0	0	0	0	0	0	0	0	0	0	0	0	0	1	0	0	0	0	0	0	0	0	0
pa_bacteria	NA	root	cellular organisms	Bacteria	NA	NA	NA	NA	NA	NA	NA	NA	NA	Proteobacteria	NA	NA	NA	NA	NA	NA	NA	NA	NA	Gammaproteobacteria	NA	NA	NA	NA	NA	NA	Pseudomonadales	NA	NA	NA	NA	Pseudomonadaceae	NA	NA	NA	NA	NA	NA	NA	Pseudomonas	NA	NA	Pseudomonas bohemica	2044872	0	0	0	0	0	0	0	0	0	0	0	0	0	0	0	0	0	0	0	0	0	0	0	0	0	0	0	0	0	0	0	0	0	0	1	0	0	0	0	0	0	0	0	0	0	0	0	0	0	0	0	6	0	0	0	0	0	11	0	0	3	0	0	0	0	0	0	0	0	0	0	0	0	0	0	4	2	0
pa_bacteria	NA	root	cellular organisms	Bacteria	NA	NA	NA	NA	NA	NA	NA	NA	NA	Proteobacteria	NA	NA	NA	NA	NA	NA	NA	NA	NA	Gammaproteobacteria	NA	NA	NA	NA	NA	NA	Pseudomonadales	NA	NA	NA	NA	Pseudomonadaceae	NA	NA	NA	NA	NA	NA	NA	Pseudomonas	NA	NA	Pseudomonas borbori	289003	0	0	0	0	0	0	0	0	0	0	0	0	0	0	0	0	0	0	0	0	0	0	0	0	0	0	0	0	0	0	0	0	0	0	0	0	0	4	0	0	0	0	0	0	0	0	0	0	0	0	0	0	0	0	0	0	0	0	0	0	0	0	0	0	0	0	0	1	0	0	0	0	0	0	0	0	0	6
pa_bacteria	NA	root	cellular organisms	Bacteria	NA	NA	NA	NA	NA	NA	NA	NA	NA	Proteobacteria	NA	NA	NA	NA	NA	NA	NA	NA	NA	Gammaproteobacteria	NA	NA	NA	NA	NA	NA	Pseudomonadales	NA	NA	NA	NA	Pseudomonadaceae	NA	NA	NA	NA	NA	NA	NA	Pseudomonas	NA	NA	Pseudomonas botevensis	2842352	0	0	0	0	0	0	0	0	0	0	0	0	0	0	0	0	0	0	0	0	0	0	0	0	0	0	0	0	0	0	0	0	0	0	1	0	0	0	0	0	0	0	0	0	0	0	0	0	0	0	0	0	0	0	0	0	0	0	0	0	0	0	0	0	0	0	0	0	0	0	0	0	0	0	0	0	0	0
pa_bacteria	NA	root	cellular organisms	Bacteria	NA	NA	NA	NA	NA	NA	NA	NA	NA	Proteobacteria	NA	NA	NA	NA	NA	NA	NA	NA	NA	Gammaproteobacteria	NA	NA	NA	NA	NA	NA	Pseudomonadales	NA	NA	NA	NA	Pseudomonadaceae	NA	NA	NA	NA	NA	NA	NA	Pseudomonas	NA	NA	Pseudomonas brassicacearum	930166	0	0	0	0	0	0	0	0	0	0	0	0	0	0	0	0	0	0	0	0	0	0	0	0	0	0	0	0	0	0	0	0	0	0	0	0	0	0	0	0	0	0	0	0	0	0	0	0	0	0	0	0	0	0	0	0	4	0	0	0	0	0	0	0	1	0	0	0	0	0	0	0	0	0	0	0	0	0
pa_bacteria	NA	root	cellular organisms	Bacteria	NA	NA	NA	NA	NA	NA	NA	NA	NA	Proteobacteria	NA	NA	NA	NA	NA	NA	NA	NA	NA	Gammaproteobacteria	NA	NA	NA	NA	NA	NA	Pseudomonadales	NA	NA	NA	NA	Pseudomonadaceae	NA	NA	NA	NA	NA	NA	NA	Pseudomonas	NA	NA	Pseudomonas brassicae	2708063	0	0	0	0	0	0	0	0	0	0	0	0	0	0	0	0	0	0	0	0	0	0	0	0	0	0	0	0	0	3	0	0	0	0	0	2	0	0	0	0	0	0	0	0	0	0	0	0	0	0	0	0	0	0	0	0	0	0	0	0	0	0	0	0	0	0	0	0	0	0	0	0	0	0	0	0	0	0
pa_bacteria	NA	root	cellular organisms	Bacteria	NA	NA	NA	NA	NA	NA	NA	NA	NA	Proteobacteria	NA	NA	NA	NA	NA	NA	NA	NA	NA	Gammaproteobacteria	NA	NA	NA	NA	NA	NA	Pseudomonadales	NA	NA	NA	NA	Pseudomonadaceae	NA	NA	NA	NA	NA	NA	NA	Pseudomonas	NA	NA	Pseudomonas bubulae	2316085	1	0	0	0	0	0	0	0	0	0	3	0	0	0	0	0	0	0	0	0	0	0	0	0	1	0	0	0	0	0	0	0	0	0	0	0	0	9	0	0	2	5	0	0	0	0	0	0	0	0	0	0	0	0	0	0	0	4	0	4	0	0	0	0	2	0	1	2	4	0	0	0	0	0	3	4	6	1
pa_bacteria	NA	root	cellular organisms	Bacteria	NA	NA	NA	NA	NA	NA	NA	NA	NA	Proteobacteria	NA	NA	NA	NA	NA	NA	NA	NA	NA	Gammaproteobacteria	NA	NA	NA	NA	NA	NA	Pseudomonadales	NA	NA	NA	NA	Pseudomonadaceae	NA	NA	NA	NA	NA	NA	NA	Pseudomonas	NA	NA	Pseudomonas californiensis	2829823	0	0	0	0	0	0	0	0	0	0	0	0	0	0	0	2	0	0	0	0	0	0	0	0	0	0	0	0	0	0	0	0	0	0	0	0	0	0	0	0	0	0	0	0	0	0	0	0	0	0	0	0	0	0	0	0	0	0	0	0	0	0	0	0	0	0	0	0	0	0	0	0	0	0	0	0	0	0
pa_bacteria	NA	root	cellular organisms	Bacteria	NA	NA	NA	NA	NA	NA	NA	NA	NA	Proteobacteria	NA	NA	NA	NA	NA	NA	NA	NA	NA	Gammaproteobacteria	NA	NA	NA	NA	NA	NA	Pseudomonadales	NA	NA	NA	NA	Pseudomonadaceae	NA	NA	NA	NA	NA	NA	NA	Pseudomonas	NA	NA	Pseudomonas canadensis	915099	0	0	0	0	0	0	0	0	0	0	0	0	3	0	0	0	0	0	0	0	0	0	0	0	0	0	0	0	2	0	0	0	0	0	13	7	0	117	0	0	0	0	1	0	2	0	0	1	0	0	0	0	0	0	0	0	0	0	0	2	0	0	0	0	3	0	0	1	0	0	0	0	0	0	0	0	0	0
pa_bacteria	NA	root	cellular organisms	Bacteria	NA	NA	NA	NA	NA	NA	NA	NA	NA	Proteobacteria	NA	NA	NA	NA	NA	NA	NA	NA	NA	Gammaproteobacteria	NA	NA	NA	NA	NA	NA	Pseudomonadales	NA	NA	NA	NA	Pseudomonadaceae	NA	NA	NA	NA	NA	NA	NA	Pseudomonas	NA	NA	Pseudomonas capeferrum	1495066	0	0	0	0	0	0	0	0	0	0	0	0	0	0	0	0	0	0	0	0	0	0	0	0	0	0	0	0	0	2	0	0	0	0	0	323	0	0	0	0	0	0	0	0	0	0	7	0	0	0	0	0	0	0	0	0	0	0	0	0	0	0	0	0	0	0	0	0	0	0	0	0	0	0	0	0	0	0
pa_bacteria	NA	root	cellular organisms	Bacteria	NA	NA	NA	NA	NA	NA	NA	NA	NA	Proteobacteria	NA	NA	NA	NA	NA	NA	NA	NA	NA	Gammaproteobacteria	NA	NA	NA	NA	NA	NA	Pseudomonadales	NA	NA	NA	NA	Pseudomonadaceae	NA	NA	NA	NA	NA	NA	NA	Pseudomonas	NA	NA	Pseudomonas capsici	2810614	0	0	0	0	0	0	0	0	0	0	0	0	0	0	0	0	0	0	0	0	0	0	0	0	0	0	0	0	0	0	0	0	0	0	0	0	0	0	0	0	0	0	0	0	0	0	0	0	0	0	0	0	0	0	0	4	0	0	0	0	0	0	0	0	0	0	0	0	0	0	0	0	0	0	0	0	0	0
pa_bacteria	NA	root	cellular organisms	Bacteria	NA	NA	NA	NA	NA	NA	NA	NA	NA	Proteobacteria	NA	NA	NA	NA	NA	NA	NA	NA	NA	Gammaproteobacteria	NA	NA	NA	NA	NA	NA	Pseudomonadales	NA	NA	NA	NA	Pseudomonadaceae	NA	NA	NA	NA	NA	NA	NA	Pseudomonas	NA	NA	Pseudomonas carbonaria	2762745	0	0	0	0	0	0	0	0	0	0	0	0	0	0	0	0	0	0	0	0	0	0	0	0	0	0	0	0	0	0	0	0	0	0	0	0	0	0	0	0	0	0	0	0	0	0	0	0	0	0	0	0	0	0	0	0	0	35	0	0	0	0	0	0	0	0	0	0	0	0	0	0	0	0	0	0	0	0
pa_bacteria	NA	root	cellular organisms	Bacteria	NA	NA	NA	NA	NA	NA	NA	NA	NA	Proteobacteria	NA	NA	NA	NA	NA	NA	NA	NA	NA	Gammaproteobacteria	NA	NA	NA	NA	NA	NA	Pseudomonadales	NA	NA	NA	NA	Pseudomonadaceae	NA	NA	NA	NA	NA	NA	NA	Pseudomonas	NA	NA	Pseudomonas carnis	2487355	0	0	0	0	0	0	0	0	0	0	0	0	0	0	0	0	0	0	0	0	0	0	0	0	0	0	0	0	0	0	0	0	0	0	1	3	0	0	0	0	0	0	0	0	0	0	0	0	0	0	0	0	0	0	0	0	0	0	0	0	0	0	0	2	0	0	5	0	1	0	0	0	0	0	2	1	3	1
pa_bacteria	NA	root	cellular organisms	Bacteria	NA	NA	NA	NA	NA	NA	NA	NA	NA	Proteobacteria	NA	NA	NA	NA	NA	NA	NA	NA	NA	Gammaproteobacteria	NA	NA	NA	NA	NA	NA	Pseudomonadales	NA	NA	NA	NA	Pseudomonadaceae	NA	NA	NA	NA	NA	NA	NA	Pseudomonas	NA	NA	Pseudomonas cavernicola	2320866	0	0	0	0	0	0	0	0	0	0	0	0	0	0	0	0	0	0	0	0	0	0	0	0	0	0	0	0	0	0	0	0	0	0	0	0	0	0	0	0	0	0	0	0	0	0	0	0	0	0	0	0	0	0	0	0	0	0	0	0	0	0	0	0	0	0	0	0	0	0	0	0	0	0	0	0	1	0
pa_bacteria	NA	root	cellular organisms	Bacteria	NA	NA	NA	NA	NA	NA	NA	NA	NA	Proteobacteria	NA	NA	NA	NA	NA	NA	NA	NA	NA	Gammaproteobacteria	NA	NA	NA	NA	NA	NA	Pseudomonadales	NA	NA	NA	NA	Pseudomonadaceae	NA	NA	NA	NA	NA	NA	NA	Pseudomonas	NA	NA	Pseudomonas cerasi	1583341	0	0	0	0	0	0	0	0	0	0	0	0	0	0	1	0	0	0	0	0	0	0	0	0	0	0	0	0	0	0	0	0	0	0	0	0	0	0	0	0	0	0	0	0	0	0	0	0	0	0	0	0	0	0	0	0	0	0	0	0	0	0	0	0	0	0	0	0	0	0	0	0	0	0	0	0	0	0
pa_bacteria	NA	root	cellular organisms	Bacteria	NA	NA	NA	NA	NA	NA	NA	NA	NA	Proteobacteria	NA	NA	NA	NA	NA	NA	NA	NA	NA	Gammaproteobacteria	NA	NA	NA	NA	NA	NA	Pseudomonadales	NA	NA	NA	NA	Pseudomonadaceae	NA	NA	NA	NA	NA	NA	NA	Pseudomonas	NA	NA	Pseudomonas chengduensis	489632	0	0	0	0	0	0	0	0	0	0	0	2	0	0	0	1	0	0	0	0	0	0	0	0	0	0	0	0	0	0	0	0	0	0	0	0	0	0	0	0	0	0	0	0	0	0	0	0	0	0	0	0	0	0	0	9	1	0	0	0	0	0	0	0	0	9	0	0	0	0	0	0	0	0	0	1	0	0
pa_bacteria	NA	root	cellular organisms	Bacteria	NA	NA	NA	NA	NA	NA	NA	NA	NA	Proteobacteria	NA	NA	NA	NA	NA	NA	NA	NA	NA	Gammaproteobacteria	NA	NA	NA	NA	NA	NA	Pseudomonadales	NA	NA	NA	NA	Pseudomonadaceae	NA	NA	NA	NA	NA	NA	NA	Pseudomonas	NA	NA	Pseudomonas coleopterorum	1605838	0	0	0	0	0	0	0	0	0	0	0	0	3	0	0	0	0	0	0	1	0	0	2	0	0	0	0	0	6	0	0	0	5	0	55	14	0	0	0	0	0	168	0	0	0	0	4	0	0	0	0	0	0	0	0	0	0	0	0	0	0	0	0	0	0	0	2	1	2	1	0	58	0	0	4	0	12	2
pa_bacteria	NA	root	cellular organisms	Bacteria	NA	NA	NA	NA	NA	NA	NA	NA	NA	Proteobacteria	NA	NA	NA	NA	NA	NA	NA	NA	NA	Gammaproteobacteria	NA	NA	NA	NA	NA	NA	Pseudomonadales	NA	NA	NA	NA	Pseudomonadaceae	NA	NA	NA	NA	NA	NA	NA	Pseudomonas	NA	NA	Pseudomonas composti	658457	0	0	0	0	0	0	0	0	0	0	0	0	0	0	0	0	0	0	0	0	0	0	0	0	0	0	0	0	0	0	0	0	0	0	0	0	0	0	0	0	0	0	0	0	0	0	0	0	0	0	0	0	0	0	0	0	0	0	0	0	0	0	0	0	0	0	0	0	0	0	0	0	0	0	0	0	0	1
pa_bacteria	NA	root	cellular organisms	Bacteria	NA	NA	NA	NA	NA	NA	NA	NA	NA	Proteobacteria	NA	NA	NA	NA	NA	NA	NA	NA	NA	Gammaproteobacteria	NA	NA	NA	NA	NA	NA	Pseudomonadales	NA	NA	NA	NA	Pseudomonadaceae	NA	NA	NA	NA	NA	NA	NA	Pseudomonas	NA	NA	Pseudomonas cremoricolorata	157783	0	0	0	0	0	0	0	0	0	0	0	0	1	0	0	0	0	0	0	0	0	0	0	0	0	0	0	0	0	0	0	0	0	0	0	0	0	0	0	0	0	0	0	0	0	0	0	0	0	0	0	0	0	0	0	0	0	0	0	0	0	0	0	0	0	0	0	0	0	0	0	0	0	0	0	0	0	0
pa_bacteria	NA	root	cellular organisms	Bacteria	NA	NA	NA	NA	NA	NA	NA	NA	NA	Proteobacteria	NA	NA	NA	NA	NA	NA	NA	NA	NA	Gammaproteobacteria	NA	NA	NA	NA	NA	NA	Pseudomonadales	NA	NA	NA	NA	Pseudomonadaceae	NA	NA	NA	NA	NA	NA	NA	Pseudomonas	NA	NA	Pseudomonas cremoris	2724178	0	0	0	0	0	0	0	0	0	0	0	0	0	0	0	0	0	0	0	1	0	0	0	0	0	0	0	0	0	0	0	0	0	0	90	0	0	16	0	0	0	0	0	0	0	0	0	0	0	0	0	0	0	0	0	0	0	0	0	0	0	0	0	0	0	0	1	0	0	0	0	1	1	0	0	0	1	0
pa_bacteria	NA	root	cellular organisms	Bacteria	NA	NA	NA	NA	NA	NA	NA	NA	NA	Proteobacteria	NA	NA	NA	NA	NA	NA	NA	NA	NA	Gammaproteobacteria	NA	NA	NA	NA	NA	NA	Pseudomonadales	NA	NA	NA	NA	Pseudomonadaceae	NA	NA	NA	NA	NA	NA	NA	Pseudomonas	NA	NA	Pseudomonas crudilactis	2697028	0	0	0	0	0	0	0	0	0	0	0	0	1	1	0	0	0	0	0	5	0	0	0	0	0	0	0	0	0	2	0	0	0	0	0	52	0	2	0	0	0	0	0	0	0	0	0	0	0	0	0	0	0	0	0	0	1	0	0	0	0	0	0	0	3	0	0	0	0	0	0	0	0	0	0	0	0	0
pa_bacteria	NA	root	cellular organisms	Bacteria	NA	NA	NA	NA	NA	NA	NA	NA	NA	Proteobacteria	NA	NA	NA	NA	NA	NA	NA	NA	NA	Gammaproteobacteria	NA	NA	NA	NA	NA	NA	Pseudomonadales	NA	NA	NA	NA	Pseudomonadaceae	NA	NA	NA	NA	NA	NA	NA	Pseudomonas	NA	NA	Pseudomonas daroniae	2487519	0	0	0	0	0	0	0	0	0	0	0	0	0	0	0	0	0	0	0	0	0	0	0	0	0	0	0	0	0	0	0	0	0	0	0	0	0	0	0	0	0	0	0	0	0	0	0	0	0	0	0	0	0	0	0	0	0	0	0	0	0	0	0	0	0	0	0	0	0	0	0	0	0	0	0	2	0	1
pa_bacteria	NA	root	cellular organisms	Bacteria	NA	NA	NA	NA	NA	NA	NA	NA	NA	Proteobacteria	NA	NA	NA	NA	NA	NA	NA	NA	NA	Gammaproteobacteria	NA	NA	NA	NA	NA	NA	Pseudomonadales	NA	NA	NA	NA	Pseudomonadaceae	NA	NA	NA	NA	NA	NA	NA	Pseudomonas	NA	NA	Pseudomonas deceptionensis	882211	0	0	0	0	0	0	0	0	0	0	0	0	0	0	0	0	0	0	0	0	0	0	0	0	0	0	0	0	0	0	0	0	0	0	0	0	0	4	0	0	0	0	0	0	0	0	0	0	0	0	0	0	0	0	0	0	0	0	0	0	0	0	0	0	2	0	0	0	0	0	0	0	0	0	0	0	1	0
pa_bacteria	NA	root	cellular organisms	Bacteria	NA	NA	NA	NA	NA	NA	NA	NA	NA	Proteobacteria	NA	NA	NA	NA	NA	NA	NA	NA	NA	Gammaproteobacteria	NA	NA	NA	NA	NA	NA	Pseudomonadales	NA	NA	NA	NA	Pseudomonadaceae	NA	NA	NA	NA	NA	NA	NA	Pseudomonas	NA	NA	Pseudomonas defluvii	1876757	1	1	1	0	0	0	0	0	1	2	11	46	15	34	16	63	0	0	0	60	0	0	0	2	0	0	0	0	0	6	0	0	0	0	10	0	0	23	0	4	11	1	0	1	4	1	0	0	0	0	0	3	22	9	0	0	0	62	3	8	57	0	0	0	0	0	0	0	0	0	0	0	0	0	0	0	0	0
pa_bacteria	NA	root	cellular organisms	Bacteria	NA	NA	NA	NA	NA	NA	NA	NA	NA	Proteobacteria	NA	NA	NA	NA	NA	NA	NA	NA	NA	Gammaproteobacteria	NA	NA	NA	NA	NA	NA	Pseudomonadales	NA	NA	NA	NA	Pseudomonadaceae	NA	NA	NA	NA	NA	NA	NA	Pseudomonas	NA	NA	Pseudomonas duriflava	459528	0	0	0	0	0	0	0	0	0	0	0	0	0	0	0	0	0	0	0	0	0	0	0	0	0	0	0	0	0	0	0	0	0	0	0	0	0	0	0	0	0	0	0	0	0	0	0	0	0	0	0	0	0	0	0	0	0	0	0	0	0	0	0	0	0	0	0	0	0	0	0	0	0	0	0	1	2	1
pa_bacteria	NA	root	cellular organisms	Bacteria	NA	NA	NA	NA	NA	NA	NA	NA	NA	Proteobacteria	NA	NA	NA	NA	NA	NA	NA	NA	NA	Gammaproteobacteria	NA	NA	NA	NA	NA	NA	Pseudomonadales	NA	NA	NA	NA	Pseudomonadaceae	NA	NA	NA	NA	NA	NA	NA	Pseudomonas	NA	NA	Pseudomonas edaphica	2006980	0	0	0	0	0	0	0	0	0	0	0	3	6	2	3	0	0	0	0	0	0	2	0	1	0	0	0	0	0	3	0	0	0	0	1	37	0	42	5	0	0	0	0	0	0	5	5	0	31	0	0	0	0	0	0	0	0	0	0	0	0	0	0	0	35	0	3	0	1	0	0	0	0	0	0	1	0	0
pa_bacteria	NA	root	cellular organisms	Bacteria	NA	NA	NA	NA	NA	NA	NA	NA	NA	Proteobacteria	NA	NA	NA	NA	NA	NA	NA	NA	NA	Gammaproteobacteria	NA	NA	NA	NA	NA	NA	Pseudomonadales	NA	NA	NA	NA	Pseudomonadaceae	NA	NA	NA	NA	NA	NA	NA	Pseudomonas	NA	NA	Pseudomonas endophytica	1563157	0	0	0	0	0	0	0	0	0	0	0	1	3	0	8	0	0	0	0	21	0	0	0	0	0	0	0	0	0	0	0	0	0	0	2	1	0	3	0	0	0	0	0	0	0	0	0	0	0	0	0	0	4	0	0	0	0	0	0	0	0	0	0	0	2	0	0	0	0	0	0	126	0	0	0	0	2	0
pa_bacteria	NA	root	cellular organisms	Bacteria	NA	NA	NA	NA	NA	NA	NA	NA	NA	Proteobacteria	NA	NA	NA	NA	NA	NA	NA	NA	NA	Gammaproteobacteria	NA	NA	NA	NA	NA	NA	Pseudomonadales	NA	NA	NA	NA	Pseudomonadaceae	NA	NA	NA	NA	NA	NA	NA	Pseudomonas	NA	NA	Pseudomonas eucalypticola	2599595	0	0	0	0	0	0	0	0	0	0	0	0	0	0	0	0	0	0	0	1	0	0	0	0	0	0	0	0	0	0	0	0	0	0	0	0	0	0	0	0	0	0	0	0	0	0	0	0	0	0	0	0	0	0	0	0	0	0	0	0	0	0	0	0	0	0	2	0	0	0	0	0	0	0	0	9	10	8
pa_bacteria	NA	root	cellular organisms	Bacteria	NA	NA	NA	NA	NA	NA	NA	NA	NA	Proteobacteria	NA	NA	NA	NA	NA	NA	NA	NA	NA	Gammaproteobacteria	NA	NA	NA	NA	NA	NA	Pseudomonadales	NA	NA	NA	NA	Pseudomonadaceae	NA	NA	NA	NA	NA	NA	NA	Pseudomonas	NA	NA	Pseudomonas extremaustralis	359110	0	0	0	0	0	0	0	0	0	0	0	0	0	0	0	0	0	0	0	0	0	0	0	0	0	0	0	0	0	0	0	0	0	0	2	0	0	5	0	0	0	0	0	0	0	0	0	0	0	0	0	0	0	0	0	0	0	0	0	0	0	0	0	0	0	0	0	0	0	0	0	0	0	0	0	0	0	0
pa_bacteria	NA	root	cellular organisms	Bacteria	NA	NA	NA	NA	NA	NA	NA	NA	NA	Proteobacteria	NA	NA	NA	NA	NA	NA	NA	NA	NA	Gammaproteobacteria	NA	NA	NA	NA	NA	NA	Pseudomonadales	NA	NA	NA	NA	Pseudomonadaceae	NA	NA	NA	NA	NA	NA	NA	Pseudomonas	NA	NA	Pseudomonas farsensis	2745492	0	0	0	0	0	0	0	0	0	0	0	0	0	0	0	0	0	0	0	0	0	0	0	0	0	0	0	0	0	0	0	0	0	0	0	1	0	0	0	8	0	0	0	0	0	0	0	0	0	0	0	0	0	0	0	0	0	0	0	0	0	0	0	0	0	0	0	0	0	0	0	0	0	0	0	2	0	0
pa_bacteria	NA	root	cellular organisms	Bacteria	NA	NA	NA	NA	NA	NA	NA	NA	NA	Proteobacteria	NA	NA	NA	NA	NA	NA	NA	NA	NA	Gammaproteobacteria	NA	NA	NA	NA	NA	NA	Pseudomonadales	NA	NA	NA	NA	Pseudomonadaceae	NA	NA	NA	NA	NA	NA	NA	Pseudomonas	NA	NA	Pseudomonas fildesensis	1674920	0	0	0	0	0	0	0	0	0	0	0	0	0	8	0	0	0	0	0	0	0	0	0	0	0	0	0	0	0	0	0	0	0	0	2	0	0	0	0	0	0	0	0	0	0	0	0	0	0	0	0	0	0	0	0	0	0	0	0	0	0	0	0	0	0	0	0	0	0	0	0	0	0	0	0	0	0	0
pa_bacteria	NA	root	cellular organisms	Bacteria	NA	NA	NA	NA	NA	NA	NA	NA	NA	Proteobacteria	NA	NA	NA	NA	NA	NA	NA	NA	NA	Gammaproteobacteria	NA	NA	NA	NA	NA	NA	Pseudomonadales	NA	NA	NA	NA	Pseudomonadaceae	NA	NA	NA	NA	NA	NA	NA	Pseudomonas	NA	NA	Pseudomonas flexibilis	706570	0	0	0	0	0	0	0	0	0	0	0	0	0	0	0	0	0	0	0	0	0	0	0	0	0	0	0	0	0	0	0	0	0	0	0	0	0	0	0	0	0	0	0	0	0	0	0	0	0	0	0	0	0	0	0	0	0	0	0	0	0	0	0	0	0	0	0	0	0	0	0	0	0	0	0	0	1	0
pa_bacteria	NA	root	cellular organisms	Bacteria	NA	NA	NA	NA	NA	NA	NA	NA	NA	Proteobacteria	NA	NA	NA	NA	NA	NA	NA	NA	NA	Gammaproteobacteria	NA	NA	NA	NA	NA	NA	Pseudomonadales	NA	NA	NA	NA	Pseudomonadaceae	NA	NA	NA	NA	NA	NA	NA	Pseudomonas	NA	NA	Pseudomonas fluvialis	1793966	0	0	0	0	0	0	0	0	0	0	0	0	0	0	0	0	0	0	0	0	0	0	0	0	0	0	0	0	0	0	0	0	0	0	0	0	0	0	0	0	0	0	0	0	0	0	0	0	0	0	0	0	8	0	0	0	0	0	0	0	0	0	0	0	0	0	0	0	0	0	0	0	0	0	0	0	0	0
pa_bacteria	NA	root	cellular organisms	Bacteria	NA	NA	NA	NA	NA	NA	NA	NA	NA	Proteobacteria	NA	NA	NA	NA	NA	NA	NA	NA	NA	Gammaproteobacteria	NA	NA	NA	NA	NA	NA	Pseudomonadales	NA	NA	NA	NA	Pseudomonadaceae	NA	NA	NA	NA	NA	NA	NA	Pseudomonas	NA	NA	Pseudomonas foliumensis	2762593	0	0	0	0	0	0	0	0	0	0	0	0	0	2	0	0	0	0	0	0	0	0	0	0	0	0	0	0	0	0	0	0	0	0	0	1	0	0	0	0	0	0	0	0	0	0	0	0	0	0	0	0	0	0	0	0	0	0	0	0	0	0	0	0	1	0	0	0	0	0	0	0	0	0	0	0	0	0
pa_bacteria	NA	root	cellular organisms	Bacteria	NA	NA	NA	NA	NA	NA	NA	NA	NA	Proteobacteria	NA	NA	NA	NA	NA	NA	NA	NA	NA	Gammaproteobacteria	NA	NA	NA	NA	NA	NA	Pseudomonadales	NA	NA	NA	NA	Pseudomonadaceae	NA	NA	NA	NA	NA	NA	NA	Pseudomonas	NA	NA	Pseudomonas frederiksbergensis	104087	0	0	0	0	0	0	0	0	0	0	0	0	0	0	0	0	0	0	0	0	0	0	0	0	0	0	0	0	0	0	0	0	0	0	1	0	0	0	0	0	0	0	0	0	0	0	0	0	0	0	0	0	0	0	0	0	0	0	0	0	0	0	0	0	0	0	0	0	0	0	0	0	0	0	0	0	0	0
pa_bacteria	NA	root	cellular organisms	Bacteria	NA	NA	NA	NA	NA	NA	NA	NA	NA	Proteobacteria	NA	NA	NA	NA	NA	NA	NA	NA	NA	Gammaproteobacteria	NA	NA	NA	NA	NA	NA	Pseudomonadales	NA	NA	NA	NA	Pseudomonadaceae	NA	NA	NA	NA	NA	NA	NA	Pseudomonas	NA	NA	Pseudomonas germanica	2815720	0	0	0	0	0	0	0	0	0	0	1	0	0	21	0	0	0	0	0	0	0	0	0	0	0	0	0	0	1	121	0	0	0	0	0	32	0	16	65	0	0	0	0	0	0	0	0	0	0	0	0	0	0	0	0	0	0	0	0	0	0	0	0	0	2	0	0	0	0	2	0	0	0	0	0	0	0	1
pa_bacteria	NA	root	cellular organisms	Bacteria	NA	NA	NA	NA	NA	NA	NA	NA	NA	Proteobacteria	NA	NA	NA	NA	NA	NA	NA	NA	NA	Gammaproteobacteria	NA	NA	NA	NA	NA	NA	Pseudomonadales	NA	NA	NA	NA	Pseudomonadaceae	NA	NA	NA	NA	NA	NA	NA	Pseudomonas	NA	NA	Pseudomonas glycinae	1785145	0	0	0	0	0	0	0	0	0	0	0	0	0	0	0	0	0	0	0	0	0	0	0	0	0	0	0	0	0	0	0	0	0	0	0	0	0	0	0	0	0	0	0	0	0	0	0	0	0	0	0	0	0	0	0	0	0	0	0	0	0	0	0	0	0	0	3	0	0	0	0	0	0	0	0	0	0	0
pa_bacteria	NA	root	cellular organisms	Bacteria	NA	NA	NA	NA	NA	NA	NA	NA	NA	Proteobacteria	NA	NA	NA	NA	NA	NA	NA	NA	NA	Gammaproteobacteria	NA	NA	NA	NA	NA	NA	Pseudomonadales	NA	NA	NA	NA	Pseudomonadaceae	NA	NA	NA	NA	NA	NA	NA	Pseudomonas	NA	NA	Pseudomonas gozinkensis	2774461	0	0	0	0	0	0	0	0	0	0	0	0	0	1	0	0	0	0	0	0	0	0	0	0	0	0	0	0	0	2	0	0	0	0	0	0	0	0	0	0	0	0	0	0	0	0	0	0	0	0	0	0	0	0	0	0	0	0	0	0	0	0	0	0	0	5	0	0	0	0	0	0	0	0	0	0	0	0
pa_bacteria	NA	root	cellular organisms	Bacteria	NA	NA	NA	NA	NA	NA	NA	NA	NA	Proteobacteria	NA	NA	NA	NA	NA	NA	NA	NA	NA	Gammaproteobacteria	NA	NA	NA	NA	NA	NA	Pseudomonadales	NA	NA	NA	NA	Pseudomonadaceae	NA	NA	NA	NA	NA	NA	NA	Pseudomonas	NA	NA	Pseudomonas graminis	158627	0	0	0	0	0	0	0	0	0	1	0	2	4	1548	2	11	0	0	0	1	0	0	0	0	4	1	0	0	0	19	0	0	0	0	46	80	0	0	14	0	0	0	0	10	0	12	9	0	0	0	0	0	0	0	0	0	0	11	0	0	0	0	0	2	2	6	3	0	0	0	4	0	0	0	0	1	1	0
pa_bacteria	NA	root	cellular organisms	Bacteria	NA	NA	NA	NA	NA	NA	NA	NA	NA	Proteobacteria	NA	NA	NA	NA	NA	NA	NA	NA	NA	Gammaproteobacteria	NA	NA	NA	NA	NA	NA	Pseudomonadales	NA	NA	NA	NA	Pseudomonadaceae	NA	NA	NA	NA	NA	NA	NA	Pseudomonas	NA	NA	Pseudomonas gregormendelii	1628277	0	2	0	0	0	0	0	0	0	0	0	0	0	0	0	0	0	0	0	0	0	0	0	0	0	0	0	0	1	13	0	0	0	0	0	0	0	40	201	0	0	0	0	0	0	0	0	0	0	0	0	0	0	0	0	0	0	0	0	0	0	0	0	0	0	0	0	0	0	0	0	0	0	0	0	0	1	0
pa_bacteria	NA	root	cellular organisms	Bacteria	NA	NA	NA	NA	NA	NA	NA	NA	NA	Proteobacteria	NA	NA	NA	NA	NA	NA	NA	NA	NA	Gammaproteobacteria	NA	NA	NA	NA	NA	NA	Pseudomonadales	NA	NA	NA	NA	Pseudomonadaceae	NA	NA	NA	NA	NA	NA	NA	Pseudomonas	NA	NA	Pseudomonas grimontii	129847	0	0	0	0	0	0	0	0	0	0	0	0	0	0	0	1	0	0	0	33	0	1	0	1	0	1	0	0	0	0	0	0	0	0	2	0	0	33	3	0	0	0	1	0	0	1	0	0	0	0	0	0	0	0	0	0	3	0	0	0	0	0	0	0	2	0	2	0	1	0	0	2	3	0	1	0	0	1
pa_bacteria	NA	root	cellular organisms	Bacteria	NA	NA	NA	NA	NA	NA	NA	NA	NA	Proteobacteria	NA	NA	NA	NA	NA	NA	NA	NA	NA	Gammaproteobacteria	NA	NA	NA	NA	NA	NA	Pseudomonadales	NA	NA	NA	NA	Pseudomonadaceae	NA	NA	NA	NA	NA	NA	NA	Pseudomonas	NA	NA	Pseudomonas guariconensis	1288410	0	0	0	0	1	0	0	0	0	0	2	1	0	0	1	3	0	0	0	0	0	1	0	0	0	0	0	0	0	0	0	0	0	0	0	0	0	1	0	0	17	0	0	0	9	4	0	0	2	0	0	3	7	0	0	0	0	0	0	2	0	0	0	0	0	3	0	0	0	3	0	0	0	0	4	0	0	0
pa_bacteria	NA	root	cellular organisms	Bacteria	NA	NA	NA	NA	NA	NA	NA	NA	NA	Proteobacteria	NA	NA	NA	NA	NA	NA	NA	NA	NA	Gammaproteobacteria	NA	NA	NA	NA	NA	NA	Pseudomonadales	NA	NA	NA	NA	Pseudomonadaceae	NA	NA	NA	NA	NA	NA	NA	Pseudomonas	NA	NA	Pseudomonas guguanensis	1198456	0	0	0	0	0	0	0	0	0	0	0	0	0	2	0	0	0	0	0	0	0	0	0	0	0	0	0	0	0	0	0	0	0	0	0	0	0	0	0	0	0	0	0	0	0	0	0	0	0	0	0	0	0	0	0	0	0	20	0	0	0	0	0	0	0	0	1	0	0	0	0	0	7	0	0	1	2	0
pa_bacteria	NA	root	cellular organisms	Bacteria	NA	NA	NA	NA	NA	NA	NA	NA	NA	Proteobacteria	NA	NA	NA	NA	NA	NA	NA	NA	NA	Gammaproteobacteria	NA	NA	NA	NA	NA	NA	Pseudomonadales	NA	NA	NA	NA	Pseudomonadaceae	NA	NA	NA	NA	NA	NA	NA	Pseudomonas	NA	NA	Pseudomonas guineae	425504	0	0	0	0	0	0	0	0	0	0	0	0	0	0	0	0	0	0	0	0	0	0	0	0	0	0	0	0	0	0	0	0	0	0	0	0	0	12	0	0	0	0	0	0	0	0	0	0	0	0	0	0	0	0	0	0	0	0	0	0	0	0	0	0	0	0	0	0	0	0	0	0	3	0	0	0	0	0
pa_bacteria	NA	root	cellular organisms	Bacteria	NA	NA	NA	NA	NA	NA	NA	NA	NA	Proteobacteria	NA	NA	NA	NA	NA	NA	NA	NA	NA	Gammaproteobacteria	NA	NA	NA	NA	NA	NA	Pseudomonadales	NA	NA	NA	NA	Pseudomonadaceae	NA	NA	NA	NA	NA	NA	NA	Pseudomonas	NA	NA	Pseudomonas haemolytica	2600065	0	0	0	0	0	0	0	0	0	0	0	0	0	0	0	0	0	0	0	0	0	0	0	0	0	0	0	0	0	0	0	0	0	0	0	0	0	8	1	0	0	0	0	0	0	0	0	0	0	0	0	0	0	0	0	0	0	0	0	0	0	0	0	0	1	0	5	1	0	0	0	0	0	0	0	0	2	1
pa_bacteria	NA	root	cellular organisms	Bacteria	NA	NA	NA	NA	NA	NA	NA	NA	NA	Proteobacteria	NA	NA	NA	NA	NA	NA	NA	NA	NA	Gammaproteobacteria	NA	NA	NA	NA	NA	NA	Pseudomonadales	NA	NA	NA	NA	Pseudomonadaceae	NA	NA	NA	NA	NA	NA	NA	Pseudomonas	NA	NA	Pseudomonas helleri	1608996	0	0	0	0	0	0	0	1	0	0	0	1	15	0	1	0	0	0	0	5	0	0	0	0	0	0	0	0	0	0	0	0	0	0	0	0	0	4	0	3	0	0	0	0	0	0	0	0	0	0	0	0	0	0	0	0	0	0	0	0	0	0	0	0	0	0	0	0	0	0	0	25	0	0	0	0	0	0
pa_bacteria	NA	root	cellular organisms	Bacteria	NA	NA	NA	NA	NA	NA	NA	NA	NA	Proteobacteria	NA	NA	NA	NA	NA	NA	NA	NA	NA	Gammaproteobacteria	NA	NA	NA	NA	NA	NA	Pseudomonadales	NA	NA	NA	NA	Pseudomonadaceae	NA	NA	NA	NA	NA	NA	NA	Pseudomonas	NA	NA	Pseudomonas helmanticensis	1471381	0	0	0	0	0	0	0	0	0	0	2	0	0	20	0	0	0	0	0	1	0	1	0	0	0	0	0	0	0	5	0	0	0	0	0	93	1	21	5	0	0	0	0	0	0	0	0	0	0	0	0	0	0	0	11	0	0	0	0	0	0	0	0	0	0	0	0	0	0	0	0	0	0	0	0	0	0	0
pa_bacteria	NA	root	cellular organisms	Bacteria	NA	NA	NA	NA	NA	NA	NA	NA	NA	Proteobacteria	NA	NA	NA	NA	NA	NA	NA	NA	NA	Gammaproteobacteria	NA	NA	NA	NA	NA	NA	Pseudomonadales	NA	NA	NA	NA	Pseudomonadaceae	NA	NA	NA	NA	NA	NA	NA	Pseudomonas	NA	NA	Pseudomonas humi	1826671	0	0	0	0	0	0	0	0	0	0	0	0	0	0	0	0	0	0	0	0	0	0	0	0	0	0	0	0	0	0	0	0	0	0	0	0	0	0	0	0	0	0	0	0	0	0	0	0	0	0	0	0	0	0	0	0	0	0	0	0	0	0	0	0	0	0	1	0	0	0	0	0	0	0	0	0	0	1
pa_bacteria	NA	root	cellular organisms	Bacteria	NA	NA	NA	NA	NA	NA	NA	NA	NA	Proteobacteria	NA	NA	NA	NA	NA	NA	NA	NA	NA	Gammaproteobacteria	NA	NA	NA	NA	NA	NA	Pseudomonadales	NA	NA	NA	NA	Pseudomonadaceae	NA	NA	NA	NA	NA	NA	NA	Pseudomonas	NA	NA	Pseudomonas hunanensis	1247546	0	1	0	0	0	0	0	0	2	4	2	13	10	2	11	7	0	1	0	22	0	0	0	7	0	6	0	0	0	2	0	0	0	0	2	0	1	106	0	6	0	0	0	8	1	0	21	0	0	0	0	0	0	0	0	0	0	22	0	0	0	0	0	0	0	0	3	6	1	0	0	2	3	0	1	0	1	1
pa_bacteria	NA	root	cellular organisms	Bacteria	NA	NA	NA	NA	NA	NA	NA	NA	NA	Proteobacteria	NA	NA	NA	NA	NA	NA	NA	NA	NA	Gammaproteobacteria	NA	NA	NA	NA	NA	NA	Pseudomonadales	NA	NA	NA	NA	Pseudomonadaceae	NA	NA	NA	NA	NA	NA	NA	Pseudomonas	NA	NA	Pseudomonas hydrolytica	2493633	0	0	0	0	0	0	0	0	0	0	0	0	0	0	0	0	0	0	0	0	0	0	0	0	0	0	0	0	0	0	0	0	0	0	0	0	0	0	0	0	0	0	0	0	0	0	0	0	0	0	0	0	1	0	0	0	0	0	0	0	0	0	0	0	0	0	0	0	0	0	0	0	0	1	0	0	2	0
pa_bacteria	NA	root	cellular organisms	Bacteria	NA	NA	NA	NA	NA	NA	NA	NA	NA	Proteobacteria	NA	NA	NA	NA	NA	NA	NA	NA	NA	Gammaproteobacteria	NA	NA	NA	NA	NA	NA	Pseudomonadales	NA	NA	NA	NA	Pseudomonadaceae	NA	NA	NA	NA	NA	NA	NA	Pseudomonas	NA	NA	Pseudomonas indica	137658	0	0	0	0	0	0	0	0	0	0	0	0	0	0	0	0	0	0	0	0	0	0	0	0	0	0	0	0	0	0	0	0	0	0	0	0	0	0	0	0	0	0	0	0	0	0	0	0	0	0	0	0	0	1	0	0	0	0	0	0	0	0	0	0	1	0	0	0	0	0	0	0	0	0	0	0	0	0
pa_bacteria	NA	root	cellular organisms	Bacteria	NA	NA	NA	NA	NA	NA	NA	NA	NA	Proteobacteria	NA	NA	NA	NA	NA	NA	NA	NA	NA	Gammaproteobacteria	NA	NA	NA	NA	NA	NA	Pseudomonadales	NA	NA	NA	NA	Pseudomonadaceae	NA	NA	NA	NA	NA	NA	NA	Pseudomonas	NA	NA	Pseudomonas indoloxydans	404407	0	0	0	0	0	0	0	0	0	0	1	20	4	10	10	25	0	3	0	12	0	2	0	1	0	0	0	0	0	0	0	0	0	0	4	0	0	0	0	1	13	0	0	0	1	0	4	0	0	0	0	4	8	0	0	0	0	17	2	4	0	0	0	1	0	15	979	360	1	4	0	0	0	1	3	5	12	2
pa_bacteria	NA	root	cellular organisms	Bacteria	NA	NA	NA	NA	NA	NA	NA	NA	NA	Proteobacteria	NA	NA	NA	NA	NA	NA	NA	NA	NA	Gammaproteobacteria	NA	NA	NA	NA	NA	NA	Pseudomonadales	NA	NA	NA	NA	Pseudomonadaceae	NA	NA	NA	NA	NA	NA	NA	Pseudomonas	NA	NA	Pseudomonas iranensis	2745503	0	0	0	0	0	0	0	0	0	0	0	0	0	1	0	0	0	0	0	0	0	0	0	0	0	0	0	0	0	0	0	0	0	0	0	0	0	0	1	0	0	0	0	0	0	0	0	0	0	0	0	0	0	0	0	0	0	0	0	0	0	0	0	0	0	0	0	0	0	0	0	0	0	0	1	1	0	0
pa_bacteria	NA	root	cellular organisms	Bacteria	NA	NA	NA	NA	NA	NA	NA	NA	NA	Proteobacteria	NA	NA	NA	NA	NA	NA	NA	NA	NA	Gammaproteobacteria	NA	NA	NA	NA	NA	NA	Pseudomonadales	NA	NA	NA	NA	Pseudomonadaceae	NA	NA	NA	NA	NA	NA	NA	Pseudomonas	NA	NA	Pseudomonas iridis	2710587	0	1	0	0	0	0	0	0	0	0	0	0	0	0	0	0	0	0	0	0	0	0	0	0	0	0	0	0	0	21	0	0	0	0	0	0	0	14	3	0	0	0	0	0	0	0	1	0	0	0	0	0	0	0	0	0	0	0	0	0	0	0	0	0	0	0	0	0	0	0	0	0	0	0	0	0	0	0
pa_bacteria	NA	root	cellular organisms	Bacteria	NA	NA	NA	NA	NA	NA	NA	NA	NA	Proteobacteria	NA	NA	NA	NA	NA	NA	NA	NA	NA	Gammaproteobacteria	NA	NA	NA	NA	NA	NA	Pseudomonadales	NA	NA	NA	NA	Pseudomonadaceae	NA	NA	NA	NA	NA	NA	NA	Pseudomonas	NA	NA	Pseudomonas jessenii	77298	0	0	0	0	0	0	0	0	0	0	0	0	0	0	0	0	0	0	0	0	0	0	0	0	0	0	0	0	0	0	0	0	0	0	0	6	0	3	0	0	0	0	0	0	0	0	0	0	0	0	0	0	0	0	0	0	1	0	0	0	0	0	0	0	2	0	0	0	0	0	0	0	0	0	0	0	0	0
pa_bacteria	NA	root	cellular organisms	Bacteria	NA	NA	NA	NA	NA	NA	NA	NA	NA	Proteobacteria	NA	NA	NA	NA	NA	NA	NA	NA	NA	Gammaproteobacteria	NA	NA	NA	NA	NA	NA	Pseudomonadales	NA	NA	NA	NA	Pseudomonadaceae	NA	NA	NA	NA	NA	NA	NA	Pseudomonas	NA	NA	Pseudomonas jilinensis	2078689	0	0	0	0	0	0	0	0	0	0	0	0	0	0	2	0	0	0	0	0	0	0	0	0	0	0	0	0	0	0	0	0	0	0	0	0	0	0	0	0	0	0	0	0	0	0	0	0	0	0	0	0	0	0	0	0	0	0	0	0	0	0	0	0	0	0	0	0	0	0	0	0	0	0	0	0	0	0
pa_bacteria	NA	root	cellular organisms	Bacteria	NA	NA	NA	NA	NA	NA	NA	NA	NA	Proteobacteria	NA	NA	NA	NA	NA	NA	NA	NA	NA	Gammaproteobacteria	NA	NA	NA	NA	NA	NA	Pseudomonadales	NA	NA	NA	NA	Pseudomonadaceae	NA	NA	NA	NA	NA	NA	NA	Pseudomonas	NA	NA	Pseudomonas juntendi	2666183	0	0	0	0	0	0	0	0	0	0	1	15	7	1	0	3	0	0	0	1	0	0	0	0	0	0	0	0	0	0	0	0	0	0	0	0	0	0	0	1	59	3	0	0	0	0	0	0	0	0	0	0	8	0	0	10	7	0	1	0	0	0	0	0	3	23	6	8	0	0	8	0	9	0	0	0	2	2
pa_bacteria	NA	root	cellular organisms	Bacteria	NA	NA	NA	NA	NA	NA	NA	NA	NA	Proteobacteria	NA	NA	NA	NA	NA	NA	NA	NA	NA	Gammaproteobacteria	NA	NA	NA	NA	NA	NA	Pseudomonadales	NA	NA	NA	NA	Pseudomonadaceae	NA	NA	NA	NA	NA	NA	NA	Pseudomonas	NA	NA	Pseudomonas kairouanensis	2293832	0	0	0	0	0	0	0	0	0	0	0	0	0	13	0	0	0	0	0	0	0	0	0	0	0	0	0	0	0	3	0	0	0	0	16	0	0	4	3	0	0	0	0	0	0	0	0	0	0	0	0	0	0	0	0	0	0	0	0	0	0	0	0	0	0	0	0	0	0	0	0	0	0	0	0	0	0	0
pa_bacteria	NA	root	cellular organisms	Bacteria	NA	NA	NA	NA	NA	NA	NA	NA	NA	Proteobacteria	NA	NA	NA	NA	NA	NA	NA	NA	NA	Gammaproteobacteria	NA	NA	NA	NA	NA	NA	Pseudomonadales	NA	NA	NA	NA	Pseudomonadaceae	NA	NA	NA	NA	NA	NA	NA	Pseudomonas	NA	NA	Pseudomonas kermanshahensis	2745482	0	0	0	0	0	0	0	0	0	0	0	0	2	0	0	0	0	0	0	0	0	0	0	0	0	0	0	0	0	0	0	0	0	0	0	0	0	0	0	0	0	0	0	0	0	0	0	0	0	0	0	0	0	0	0	0	0	0	0	0	0	0	0	0	0	0	0	0	0	0	0	0	0	0	0	0	0	0
pa_bacteria	NA	root	cellular organisms	Bacteria	NA	NA	NA	NA	NA	NA	NA	NA	NA	Proteobacteria	NA	NA	NA	NA	NA	NA	NA	NA	NA	Gammaproteobacteria	NA	NA	NA	NA	NA	NA	Pseudomonadales	NA	NA	NA	NA	Pseudomonadaceae	NA	NA	NA	NA	NA	NA	NA	Pseudomonas	NA	NA	Pseudomonas khavaziana	2842351	0	0	0	0	0	0	0	0	0	0	0	0	0	0	0	0	0	0	0	0	0	0	0	0	0	0	0	0	0	0	0	0	0	0	0	0	0	2	2	0	0	0	0	0	0	0	0	0	0	0	0	0	0	0	0	0	0	0	0	0	0	0	0	0	0	0	0	0	0	0	0	0	0	0	0	0	0	0
pa_bacteria	NA	root	cellular organisms	Bacteria	NA	NA	NA	NA	NA	NA	NA	NA	NA	Proteobacteria	NA	NA	NA	NA	NA	NA	NA	NA	NA	Gammaproteobacteria	NA	NA	NA	NA	NA	NA	Pseudomonadales	NA	NA	NA	NA	Pseudomonadaceae	NA	NA	NA	NA	NA	NA	NA	Pseudomonas	NA	NA	Pseudomonas khazarica	2502979	0	0	0	0	0	0	1	0	1	0	1	2	0	9	9	0	0	0	0	4	0	0	0	1	0	0	0	0	0	0	0	0	0	0	2	0	0	0	0	0	0	0	0	0	1	0	0	0	0	0	0	1	2	0	0	0	0	7	0	0	0	0	0	3	0	0	0	0	0	0	0	0	0	0	0	0	1	0
pa_bacteria	NA	root	cellular organisms	Bacteria	NA	NA	NA	NA	NA	NA	NA	NA	NA	Proteobacteria	NA	NA	NA	NA	NA	NA	NA	NA	NA	Gammaproteobacteria	NA	NA	NA	NA	NA	NA	Pseudomonadales	NA	NA	NA	NA	Pseudomonadaceae	NA	NA	NA	NA	NA	NA	NA	Pseudomonas	NA	NA	Pseudomonas khorasanensis	2745508	0	0	0	0	0	0	0	0	0	0	0	0	0	0	0	0	0	0	0	0	0	0	0	0	0	0	0	0	0	0	0	0	0	0	0	0	1	0	0	0	0	0	0	0	0	0	0	0	0	0	0	0	0	0	0	0	0	0	0	0	0	0	0	0	0	0	0	0	0	0	0	0	0	0	0	0	0	0
pa_bacteria	NA	root	cellular organisms	Bacteria	NA	NA	NA	NA	NA	NA	NA	NA	NA	Proteobacteria	NA	NA	NA	NA	NA	NA	NA	NA	NA	Gammaproteobacteria	NA	NA	NA	NA	NA	NA	Pseudomonadales	NA	NA	NA	NA	Pseudomonadaceae	NA	NA	NA	NA	NA	NA	NA	Pseudomonas	NA	NA	Pseudomonas kielensis	2762577	0	0	0	0	0	0	0	0	0	0	1	0	0	7	0	0	0	0	0	0	0	0	0	0	0	0	0	0	0	428	0	0	0	0	4	16	0	14717	0	0	0	0	0	0	0	0	0	0	0	0	0	0	0	0	0	0	0	0	0	0	0	0	0	0	0	0	0	0	0	0	0	0	0	0	0	0	0	0
pa_bacteria	NA	root	cellular organisms	Bacteria	NA	NA	NA	NA	NA	NA	NA	NA	NA	Proteobacteria	NA	NA	NA	NA	NA	NA	NA	NA	NA	Gammaproteobacteria	NA	NA	NA	NA	NA	NA	Pseudomonadales	NA	NA	NA	NA	Pseudomonadaceae	NA	NA	NA	NA	NA	NA	NA	Pseudomonas	NA	NA	Pseudomonas kilonensis	132476	0	0	0	0	0	0	0	0	0	0	0	0	0	0	0	0	0	0	0	0	0	0	0	0	0	0	0	0	0	0	0	0	0	0	0	1	0	0	0	0	0	0	0	0	0	0	0	0	0	0	0	0	0	0	0	0	0	0	0	0	0	0	0	0	0	0	0	0	0	0	0	0	0	0	0	0	0	0
pa_bacteria	NA	root	cellular organisms	Bacteria	NA	NA	NA	NA	NA	NA	NA	NA	NA	Proteobacteria	NA	NA	NA	NA	NA	NA	NA	NA	NA	Gammaproteobacteria	NA	NA	NA	NA	NA	NA	Pseudomonadales	NA	NA	NA	NA	Pseudomonadaceae	NA	NA	NA	NA	NA	NA	NA	Pseudomonas	NA	NA	Pseudomonas kitaguniensis	2607908	0	0	0	0	0	0	0	0	0	0	0	0	0	0	0	0	0	0	0	0	0	0	0	0	0	3	0	0	0	0	0	0	0	0	2	0	0	0	0	0	0	0	0	0	0	0	0	0	0	0	0	0	0	0	0	0	0	0	0	0	0	0	0	0	0	0	0	0	0	0	0	0	0	0	0	0	0	0
pa_bacteria	NA	root	cellular organisms	Bacteria	NA	NA	NA	NA	NA	NA	NA	NA	NA	Proteobacteria	NA	NA	NA	NA	NA	NA	NA	NA	NA	Gammaproteobacteria	NA	NA	NA	NA	NA	NA	Pseudomonadales	NA	NA	NA	NA	Pseudomonadaceae	NA	NA	NA	NA	NA	NA	NA	Pseudomonas	NA	NA	Pseudomonas knackmussii	65741	0	0	0	0	0	0	0	0	0	0	0	0	0	0	0	0	0	0	0	0	0	0	0	0	0	0	0	0	0	0	0	0	0	0	0	0	0	0	0	0	0	0	0	0	0	0	0	0	0	0	0	0	0	0	0	0	0	0	0	0	0	0	0	0	0	0	2	0	0	0	0	0	0	0	0	0	0	0
pa_bacteria	NA	root	cellular organisms	Bacteria	NA	NA	NA	NA	NA	NA	NA	NA	NA	Proteobacteria	NA	NA	NA	NA	NA	NA	NA	NA	NA	Gammaproteobacteria	NA	NA	NA	NA	NA	NA	Pseudomonadales	NA	NA	NA	NA	Pseudomonadaceae	NA	NA	NA	NA	NA	NA	NA	Pseudomonas	NA	NA	Pseudomonas koreensis	198620	0	0	0	0	0	0	0	0	0	0	0	0	0	1	0	0	0	0	0	0	0	0	0	0	0	0	0	0	0	0	0	0	0	0	0	0	0	0	2	0	0	0	0	0	0	0	0	0	0	0	0	0	0	0	0	0	0	0	0	0	0	0	0	0	0	0	0	0	0	0	0	0	0	0	0	0	0	0
pa_bacteria	NA	root	cellular organisms	Bacteria	NA	NA	NA	NA	NA	NA	NA	NA	NA	Proteobacteria	NA	NA	NA	NA	NA	NA	NA	NA	NA	Gammaproteobacteria	NA	NA	NA	NA	NA	NA	Pseudomonadales	NA	NA	NA	NA	Pseudomonadaceae	NA	NA	NA	NA	NA	NA	NA	Pseudomonas	NA	NA	Pseudomonas kurunegalensis	485880	0	0	0	0	0	0	0	0	0	0	0	0	0	0	1	0	0	0	0	0	0	0	0	0	0	0	0	0	0	0	0	0	0	0	0	0	0	6	0	0	0	0	4	0	0	0	0	0	0	0	0	2	0	0	0	0	0	0	0	0	0	0	0	0	0	0	0	0	0	0	0	0	0	0	0	0	0	0
pa_bacteria	NA	root	cellular organisms	Bacteria	NA	NA	NA	NA	NA	NA	NA	NA	NA	Proteobacteria	NA	NA	NA	NA	NA	NA	NA	NA	NA	Gammaproteobacteria	NA	NA	NA	NA	NA	NA	Pseudomonadales	NA	NA	NA	NA	Pseudomonadaceae	NA	NA	NA	NA	NA	NA	NA	Pseudomonas	NA	NA	Pseudomonas kuykendallii	1007099	0	0	0	0	0	0	0	0	0	0	0	0	1	0	2	0	0	0	0	0	0	0	0	0	0	0	0	0	0	0	0	0	1	0	2	0	0	0	0	0	0	0	0	0	0	0	0	0	0	0	0	0	0	0	0	0	0	0	0	0	0	0	0	0	0	0	2	0	0	0	0	0	0	0	0	2	0	0
pa_bacteria	NA	root	cellular organisms	Bacteria	NA	NA	NA	NA	NA	NA	NA	NA	NA	Proteobacteria	NA	NA	NA	NA	NA	NA	NA	NA	NA	Gammaproteobacteria	NA	NA	NA	NA	NA	NA	Pseudomonadales	NA	NA	NA	NA	Pseudomonadaceae	NA	NA	NA	NA	NA	NA	NA	Pseudomonas	NA	NA	Pseudomonas lactis	1615674	0	0	0	0	0	0	0	0	0	0	0	0	0	0	0	0	0	0	0	0	0	0	0	0	0	0	0	0	0	0	0	0	0	0	29	1	0	0	0	0	0	0	0	0	0	0	0	0	0	0	0	0	0	0	0	0	0	0	0	0	0	0	0	0	0	0	0	1	1	0	0	0	0	0	2	0	0	0
pa_bacteria	NA	root	cellular organisms	Bacteria	NA	NA	NA	NA	NA	NA	NA	NA	NA	Proteobacteria	NA	NA	NA	NA	NA	NA	NA	NA	NA	Gammaproteobacteria	NA	NA	NA	NA	NA	NA	Pseudomonadales	NA	NA	NA	NA	Pseudomonadaceae	NA	NA	NA	NA	NA	NA	NA	Pseudomonas	NA	NA	Pseudomonas lactucae	2813360	0	0	0	0	0	0	0	0	0	0	0	0	0	0	0	0	0	0	0	4	0	0	0	0	0	0	0	0	0	0	0	0	0	0	0	0	0	0	36	1	0	0	0	0	0	0	0	0	0	0	0	0	0	0	4	0	0	0	0	0	0	0	0	0	0	0	1	0	0	0	0	1	0	0	0	0	0	0
pa_bacteria	NA	root	cellular organisms	Bacteria	NA	NA	NA	NA	NA	NA	NA	NA	NA	Proteobacteria	NA	NA	NA	NA	NA	NA	NA	NA	NA	Gammaproteobacteria	NA	NA	NA	NA	NA	NA	Pseudomonadales	NA	NA	NA	NA	Pseudomonadaceae	NA	NA	NA	NA	NA	NA	NA	Pseudomonas	NA	NA	Pseudomonas laurentiana	2364649	0	0	0	0	0	0	0	0	0	0	0	0	0	0	0	0	0	0	0	0	0	0	0	0	0	0	0	0	0	0	0	0	0	0	0	0	0	1	0	0	0	0	0	0	0	1	3	0	0	0	0	0	0	0	0	0	0	0	0	0	0	0	0	0	0	0	0	0	0	0	0	0	0	0	3	5	4	0
pa_bacteria	NA	root	cellular organisms	Bacteria	NA	NA	NA	NA	NA	NA	NA	NA	NA	Proteobacteria	NA	NA	NA	NA	NA	NA	NA	NA	NA	Gammaproteobacteria	NA	NA	NA	NA	NA	NA	Pseudomonadales	NA	NA	NA	NA	Pseudomonadaceae	NA	NA	NA	NA	NA	NA	NA	Pseudomonas	NA	NA	Pseudomonas laurylsulfatiphila	2011015	0	0	0	0	0	0	0	0	0	0	0	0	0	0	0	0	0	0	0	0	0	0	0	0	0	0	0	0	0	1	0	0	0	0	2	0	0	1	0	0	0	0	0	0	0	0	0	0	0	0	0	0	0	0	0	0	0	0	0	0	0	0	0	0	1	0	0	0	0	0	0	0	0	0	0	0	0	0
pa_bacteria	NA	root	cellular organisms	Bacteria	NA	NA	NA	NA	NA	NA	NA	NA	NA	Proteobacteria	NA	NA	NA	NA	NA	NA	NA	NA	NA	Gammaproteobacteria	NA	NA	NA	NA	NA	NA	Pseudomonadales	NA	NA	NA	NA	Pseudomonadaceae	NA	NA	NA	NA	NA	NA	NA	Pseudomonas	NA	NA	Pseudomonas laurylsulfativorans	1943631	0	0	0	0	0	0	0	0	0	0	0	10	0	0	0	0	0	0	0	0	0	0	0	0	0	0	0	0	0	66	0	0	0	0	0	13	0	10	0	0	0	0	0	0	0	0	0	0	0	0	0	0	0	0	0	0	0	0	0	0	0	0	0	0	23	0	0	0	0	0	0	0	0	0	0	0	0	0
pa_bacteria	NA	root	cellular organisms	Bacteria	NA	NA	NA	NA	NA	NA	NA	NA	NA	Proteobacteria	NA	NA	NA	NA	NA	NA	NA	NA	NA	Gammaproteobacteria	NA	NA	NA	NA	NA	NA	Pseudomonadales	NA	NA	NA	NA	Pseudomonadaceae	NA	NA	NA	NA	NA	NA	NA	Pseudomonas	NA	NA	Pseudomonas lini	163011	0	0	0	0	0	0	0	0	0	0	0	0	0	0	0	0	0	0	0	0	0	0	0	0	0	0	0	0	0	0	0	0	0	0	0	0	0	0	0	0	0	0	0	0	0	0	0	0	0	0	0	0	0	0	0	0	0	0	0	0	0	0	0	0	0	0	0	0	0	0	0	0	0	0	0	0	0	1
pa_bacteria	NA	root	cellular organisms	Bacteria	NA	NA	NA	NA	NA	NA	NA	NA	NA	Proteobacteria	NA	NA	NA	NA	NA	NA	NA	NA	NA	Gammaproteobacteria	NA	NA	NA	NA	NA	NA	Pseudomonadales	NA	NA	NA	NA	Pseudomonadaceae	NA	NA	NA	NA	NA	NA	NA	Pseudomonas	NA	NA	Pseudomonas linyingensis	915471	1	0	0	0	0	0	0	0	0	1	0	0	0	0	0	0	0	0	0	1	0	0	0	0	0	0	0	0	0	0	0	0	0	0	0	0	0	0	0	0	0	0	0	0	0	0	0	0	0	0	0	0	0	0	0	0	0	0	0	0	0	0	0	0	0	0	0	0	0	0	0	0	0	0	0	0	0	0
pa_bacteria	NA	root	cellular organisms	Bacteria	NA	NA	NA	NA	NA	NA	NA	NA	NA	Proteobacteria	NA	NA	NA	NA	NA	NA	NA	NA	NA	Gammaproteobacteria	NA	NA	NA	NA	NA	NA	Pseudomonadales	NA	NA	NA	NA	Pseudomonadaceae	NA	NA	NA	NA	NA	NA	NA	Pseudomonas	NA	NA	Pseudomonas lopnurensis	1477517	0	0	0	0	0	0	2	0	0	0	0	0	0	0	0	0	0	0	0	0	0	0	0	0	0	0	0	0	0	0	0	0	0	0	35	0	0	0	0	0	0	0	0	0	0	0	0	0	0	0	0	0	0	0	0	0	0	0	0	0	0	0	0	0	1	0	143	47	0	0	0	0	0	0	1	4	10	2
pa_bacteria	NA	root	cellular organisms	Bacteria	NA	NA	NA	NA	NA	NA	NA	NA	NA	Proteobacteria	NA	NA	NA	NA	NA	NA	NA	NA	NA	Gammaproteobacteria	NA	NA	NA	NA	NA	NA	Pseudomonadales	NA	NA	NA	NA	Pseudomonadaceae	NA	NA	NA	NA	NA	NA	NA	Pseudomonas	NA	NA	Pseudomonas lurida	244566	0	0	0	0	0	0	0	0	0	0	0	1	0	2	0	0	0	0	1	2	0	0	0	0	0	0	0	0	0	1	0	0	0	0	1	29	0	1	0	3	5	0	0	0	0	0	0	0	0	0	0	0	0	0	0	0	0	5	0	0	0	0	0	0	15	0	0	0	0	0	1	1	0	0	2	0	0	3
pa_bacteria	NA	root	cellular organisms	Bacteria	NA	NA	NA	NA	NA	NA	NA	NA	NA	Proteobacteria	NA	NA	NA	NA	NA	NA	NA	NA	NA	Gammaproteobacteria	NA	NA	NA	NA	NA	NA	Pseudomonadales	NA	NA	NA	NA	Pseudomonadaceae	NA	NA	NA	NA	NA	NA	NA	Pseudomonas	NA	NA	Pseudomonas lutea	243924	0	0	0	0	0	0	0	0	0	0	0	1	0	0	0	0	0	0	0	0	0	0	0	0	0	0	0	0	0	0	0	0	0	0	0	0	0	0	0	0	0	0	0	0	0	0	0	0	0	0	0	1	0	0	0	0	0	0	0	0	11	0	0	0	0	0	43	23	0	0	0	0	0	2	4	18	85	10
pa_bacteria	NA	root	cellular organisms	Bacteria	NA	NA	NA	NA	NA	NA	NA	NA	NA	Proteobacteria	NA	NA	NA	NA	NA	NA	NA	NA	NA	Gammaproteobacteria	NA	NA	NA	NA	NA	NA	Pseudomonadales	NA	NA	NA	NA	Pseudomonadaceae	NA	NA	NA	NA	NA	NA	NA	Pseudomonas	NA	NA	Pseudomonas luteola	47886	0	0	0	0	0	0	0	0	0	0	0	0	0	0	0	0	0	0	0	0	0	0	0	0	0	0	0	0	0	0	0	0	0	0	0	0	0	0	0	0	0	0	0	0	0	3	0	0	0	0	0	0	0	0	0	0	0	0	0	0	0	0	0	0	0	0	42	16	0	0	0	0	0	4	4	14	90	15
pa_bacteria	NA	root	cellular organisms	Bacteria	NA	NA	NA	NA	NA	NA	NA	NA	NA	Proteobacteria	NA	NA	NA	NA	NA	NA	NA	NA	NA	Gammaproteobacteria	NA	NA	NA	NA	NA	NA	Pseudomonadales	NA	NA	NA	NA	Pseudomonadaceae	NA	NA	NA	NA	NA	NA	NA	Pseudomonas	NA	NA	Pseudomonas marincola	437900	0	0	0	0	0	0	0	0	0	0	0	1	0	0	0	0	0	0	0	3	0	0	0	0	0	0	0	0	0	0	0	0	0	0	0	0	0	0	0	0	0	0	0	0	0	0	0	0	0	0	0	0	0	0	0	0	0	0	0	0	0	0	0	0	0	0	1	0	0	0	0	0	0	0	0	0	0	2
pa_bacteria	NA	root	cellular organisms	Bacteria	NA	NA	NA	NA	NA	NA	NA	NA	NA	Proteobacteria	NA	NA	NA	NA	NA	NA	NA	NA	NA	Gammaproteobacteria	NA	NA	NA	NA	NA	NA	Pseudomonadales	NA	NA	NA	NA	Pseudomonadaceae	NA	NA	NA	NA	NA	NA	NA	Pseudomonas	NA	NA	Pseudomonas massiliensis	522492	0	0	0	0	0	0	0	0	0	0	0	0	0	0	0	1	0	0	0	0	0	0	0	0	0	0	0	0	0	0	0	0	0	0	0	0	0	0	0	0	0	0	0	0	0	0	0	0	0	0	0	0	0	0	0	0	0	7	0	4	0	0	0	0	0	0	0	0	0	2	0	40	40	0	0	0	2	0
pa_bacteria	NA	root	cellular organisms	Bacteria	NA	NA	NA	NA	NA	NA	NA	NA	NA	Proteobacteria	NA	NA	NA	NA	NA	NA	NA	NA	NA	Gammaproteobacteria	NA	NA	NA	NA	NA	NA	Pseudomonadales	NA	NA	NA	NA	Pseudomonadaceae	NA	NA	NA	NA	NA	NA	NA	Pseudomonas	NA	NA	Pseudomonas mercuritolerans	2951809	0	0	0	0	0	0	0	0	0	0	0	0	0	46	0	0	0	0	0	0	0	0	0	0	0	0	0	0	0	0	0	0	0	0	0	1	0	0	0	0	0	0	0	0	0	0	0	0	0	0	0	0	0	0	0	0	0	0	0	0	0	0	0	0	0	0	0	0	0	0	0	0	0	0	0	0	2	0
pa_bacteria	NA	root	cellular organisms	Bacteria	NA	NA	NA	NA	NA	NA	NA	NA	NA	Proteobacteria	NA	NA	NA	NA	NA	NA	NA	NA	NA	Gammaproteobacteria	NA	NA	NA	NA	NA	NA	Pseudomonadales	NA	NA	NA	NA	Pseudomonadaceae	NA	NA	NA	NA	NA	NA	NA	Pseudomonas	NA	NA	Pseudomonas mohnii	395600	0	0	0	0	0	0	0	0	0	0	0	0	0	0	0	0	0	0	0	0	0	0	0	0	0	0	0	0	0	6	0	0	0	0	0	0	0	56	3	2	0	0	0	0	0	0	0	0	0	0	0	0	6	0	0	0	0	0	0	0	0	0	0	0	0	0	0	1	0	0	0	0	0	0	0	1	2	0
pa_bacteria	NA	root	cellular organisms	Bacteria	NA	NA	NA	NA	NA	NA	NA	NA	NA	Proteobacteria	NA	NA	NA	NA	NA	NA	NA	NA	NA	Gammaproteobacteria	NA	NA	NA	NA	NA	NA	Pseudomonadales	NA	NA	NA	NA	Pseudomonadaceae	NA	NA	NA	NA	NA	NA	NA	Pseudomonas	NA	NA	Pseudomonas monsensis	2745509	0	0	0	0	0	0	0	0	0	0	0	0	0	9	0	0	0	0	0	0	0	0	0	0	0	0	0	0	0	191	0	0	0	0	0	3	0	192	0	0	0	0	0	0	0	0	0	0	0	0	0	0	0	0	0	0	0	5	0	0	0	0	0	3	0	1	0	0	0	0	0	0	0	0	0	0	0	0
pa_bacteria	NA	root	cellular organisms	Bacteria	NA	NA	NA	NA	NA	NA	NA	NA	NA	Proteobacteria	NA	NA	NA	NA	NA	NA	NA	NA	NA	Gammaproteobacteria	NA	NA	NA	NA	NA	NA	Pseudomonadales	NA	NA	NA	NA	Pseudomonadaceae	NA	NA	NA	NA	NA	NA	NA	Pseudomonas	NA	NA	Pseudomonas moorei	395599	0	0	0	0	0	0	0	0	0	0	0	0	0	0	0	0	0	0	0	0	0	0	0	0	0	0	0	0	2	1	0	0	0	0	0	0	0	3	0	0	0	0	0	0	0	0	0	0	0	0	0	0	0	0	0	0	0	0	0	0	0	0	0	0	1	0	0	0	0	0	0	0	0	0	0	0	0	0
pa_bacteria	NA	root	cellular organisms	Bacteria	NA	NA	NA	NA	NA	NA	NA	NA	NA	Proteobacteria	NA	NA	NA	NA	NA	NA	NA	NA	NA	Gammaproteobacteria	NA	NA	NA	NA	NA	NA	Pseudomonadales	NA	NA	NA	NA	Pseudomonadaceae	NA	NA	NA	NA	NA	NA	NA	Pseudomonas	NA	NA	Pseudomonas moraviensis	321662	0	0	0	0	0	0	0	0	0	1	0	0	0	0	0	0	0	0	0	0	0	0	0	0	44	0	0	0	0	2	0	0	0	0	0	38	0	0	0	0	0	0	0	0	0	0	0	0	0	0	0	0	0	0	0	0	0	0	0	0	0	0	0	0	0	0	1	0	0	0	0	0	0	0	0	1	0	0
pa_bacteria	NA	root	cellular organisms	Bacteria	NA	NA	NA	NA	NA	NA	NA	NA	NA	Proteobacteria	NA	NA	NA	NA	NA	NA	NA	NA	NA	Gammaproteobacteria	NA	NA	NA	NA	NA	NA	Pseudomonadales	NA	NA	NA	NA	Pseudomonadaceae	NA	NA	NA	NA	NA	NA	NA	Pseudomonas	NA	NA	Pseudomonas mucoides	2730424	1	0	0	0	0	0	0	0	0	1	0	0	0	0	2	0	0	0	0	0	0	0	0	0	0	0	0	0	0	76	0	0	0	0	0	1	0	3946	3	0	0	0	0	0	0	0	0	0	0	0	0	0	0	0	0	0	7	0	0	0	0	0	0	0	28	0	1	0	0	0	0	0	0	0	0	0	0	0
pa_bacteria	NA	root	cellular organisms	Bacteria	NA	NA	NA	NA	NA	NA	NA	NA	NA	Proteobacteria	NA	NA	NA	NA	NA	NA	NA	NA	NA	Gammaproteobacteria	NA	NA	NA	NA	NA	NA	Pseudomonadales	NA	NA	NA	NA	Pseudomonadaceae	NA	NA	NA	NA	NA	NA	NA	Pseudomonas	NA	NA	Pseudomonas muyukensis	2842357	0	0	0	0	0	0	0	0	0	0	0	0	0	0	0	0	0	0	0	0	0	0	0	0	0	0	0	0	0	0	0	0	0	0	0	0	0	0	0	0	0	1	0	0	0	0	0	0	0	0	0	0	0	0	0	0	0	0	0	0	0	0	0	0	0	0	0	0	0	0	0	0	0	0	0	0	0	0
pa_bacteria	NA	root	cellular organisms	Bacteria	NA	NA	NA	NA	NA	NA	NA	NA	NA	Proteobacteria	NA	NA	NA	NA	NA	NA	NA	NA	NA	Gammaproteobacteria	NA	NA	NA	NA	NA	NA	Pseudomonadales	NA	NA	NA	NA	Pseudomonadaceae	NA	NA	NA	NA	NA	NA	NA	Pseudomonas	NA	NA	Pseudomonas nabeulensis	2293833	0	0	0	0	0	0	0	1	0	0	0	0	10	1	2	5	0	0	0	0	0	0	0	0	0	0	0	0	0	0	0	0	0	0	74	0	0	0	0	4	4	0	0	0	1	0	5	0	0	0	0	2	3	3	20	3	0	91	7	0	55	0	0	2	0	10	3	0	2	0	0	1	4	0	2	1	4	1
pa_bacteria	NA	root	cellular organisms	Bacteria	NA	NA	NA	NA	NA	NA	NA	NA	NA	Proteobacteria	NA	NA	NA	NA	NA	NA	NA	NA	NA	Gammaproteobacteria	NA	NA	NA	NA	NA	NA	Pseudomonadales	NA	NA	NA	NA	Pseudomonadaceae	NA	NA	NA	NA	NA	NA	NA	Pseudomonas	NA	NA	Pseudomonas neuropathica	2730425	0	0	0	0	0	0	0	0	0	0	0	0	0	0	0	0	0	0	0	0	0	0	0	0	0	0	0	0	0	1	0	0	0	0	0	14	0	3	3	0	0	0	0	0	0	0	0	0	0	0	0	0	0	0	0	0	0	0	0	0	0	0	0	0	0	0	0	0	0	0	0	0	0	0	0	0	0	0
pa_bacteria	NA	root	cellular organisms	Bacteria	NA	NA	NA	NA	NA	NA	NA	NA	NA	Proteobacteria	NA	NA	NA	NA	NA	NA	NA	NA	NA	Gammaproteobacteria	NA	NA	NA	NA	NA	NA	Pseudomonadales	NA	NA	NA	NA	Pseudomonadaceae	NA	NA	NA	NA	NA	NA	NA	Pseudomonas	NA	NA	Pseudomonas neustonica	2487346	0	0	0	0	0	0	0	0	0	0	0	0	0	5	0	0	0	0	0	0	0	0	0	0	0	0	0	0	0	0	0	0	0	0	0	0	0	0	0	0	0	0	0	0	0	0	0	0	0	0	0	0	0	0	0	0	0	0	0	0	0	0	0	0	0	0	0	0	0	0	0	3	0	0	0	0	0	0
pa_bacteria	NA	root	cellular organisms	Bacteria	NA	NA	NA	NA	NA	NA	NA	NA	NA	Proteobacteria	NA	NA	NA	NA	NA	NA	NA	NA	NA	Gammaproteobacteria	NA	NA	NA	NA	NA	NA	Pseudomonadales	NA	NA	NA	NA	Pseudomonadaceae	NA	NA	NA	NA	NA	NA	NA	Pseudomonas	NA	NA	Pseudomonas nicosulfuronedens	2571105	0	0	2	0	0	0	0	0	4	0	7	53	2	18	5	14	0	0	0	74	0	0	0	0	0	0	0	0	0	0	0	0	0	0	0	0	0	0	0	0	0	0	0	7	0	0	0	0	0	0	0	0	6	0	0	0	0	0	0	0	15	0	0	0	0	17	0	0	0	0	0	0	4	0	0	0	0	0
pa_bacteria	NA	root	cellular organisms	Bacteria	NA	NA	NA	NA	NA	NA	NA	NA	NA	Proteobacteria	NA	NA	NA	NA	NA	NA	NA	NA	NA	Gammaproteobacteria	NA	NA	NA	NA	NA	NA	Pseudomonadales	NA	NA	NA	NA	Pseudomonadaceae	NA	NA	NA	NA	NA	NA	NA	Pseudomonas	NA	NA	Pseudomonas nitritireducens	915472	0	0	0	0	0	0	0	0	0	0	0	0	0	0	0	0	0	0	0	0	0	0	0	0	0	0	0	0	0	0	0	0	0	0	0	0	0	0	0	0	0	0	0	0	0	0	0	0	0	0	0	0	0	0	0	0	0	0	0	0	0	0	0	0	0	0	0	0	0	0	0	0	0	0	0	0	0	2
pa_bacteria	NA	root	cellular organisms	Bacteria	NA	NA	NA	NA	NA	NA	NA	NA	NA	Proteobacteria	NA	NA	NA	NA	NA	NA	NA	NA	NA	Gammaproteobacteria	NA	NA	NA	NA	NA	NA	Pseudomonadales	NA	NA	NA	NA	Pseudomonadaceae	NA	NA	NA	NA	NA	NA	NA	Pseudomonas	NA	NA	Pseudomonas oligotrophica	2912055	0	0	0	0	0	0	0	0	0	0	0	0	0	0	0	0	0	0	0	0	0	0	0	0	0	0	0	0	0	0	0	0	0	0	0	0	0	0	0	0	0	0	0	0	0	0	0	0	0	0	0	0	0	0	0	0	0	0	0	0	0	0	0	0	0	0	2	1	0	0	0	0	0	0	0	1	1	0
pa_bacteria	NA	root	cellular organisms	Bacteria	NA	NA	NA	NA	NA	NA	NA	NA	NA	Proteobacteria	NA	NA	NA	NA	NA	NA	NA	NA	NA	Gammaproteobacteria	NA	NA	NA	NA	NA	NA	Pseudomonadales	NA	NA	NA	NA	Pseudomonadaceae	NA	NA	NA	NA	NA	NA	NA	Pseudomonas	NA	NA	Pseudomonas oryzicola	485876	0	0	0	0	0	0	0	0	0	0	0	0	0	0	0	0	0	0	0	0	0	0	0	0	0	0	0	0	0	0	0	0	0	0	0	0	0	1	0	0	0	0	0	0	0	0	0	0	0	0	0	0	0	0	0	0	0	0	0	0	0	0	0	0	0	0	0	1	0	0	0	0	0	0	0	0	0	0
pa_bacteria	NA	root	cellular organisms	Bacteria	NA	NA	NA	NA	NA	NA	NA	NA	NA	Proteobacteria	NA	NA	NA	NA	NA	NA	NA	NA	NA	Gammaproteobacteria	NA	NA	NA	NA	NA	NA	Pseudomonadales	NA	NA	NA	NA	Pseudomonadaceae	NA	NA	NA	NA	NA	NA	NA	Pseudomonas	NA	NA	Pseudomonas oryziphila	2894079	0	0	0	0	0	0	0	0	0	0	0	0	0	0	0	0	0	0	0	0	0	0	0	0	0	0	0	0	0	0	0	0	0	0	1	0	0	0	0	5	0	0	0	0	0	0	0	0	0	0	0	0	0	0	0	0	0	0	0	0	0	0	0	0	0	0	0	0	0	0	0	0	0	0	0	0	0	0
pa_bacteria	NA	root	cellular organisms	Bacteria	NA	NA	NA	NA	NA	NA	NA	NA	NA	Proteobacteria	NA	NA	NA	NA	NA	NA	NA	NA	NA	Gammaproteobacteria	NA	NA	NA	NA	NA	NA	Pseudomonadales	NA	NA	NA	NA	Pseudomonadaceae	NA	NA	NA	NA	NA	NA	NA	Pseudomonas	NA	NA	Pseudomonas ovata	1839709	0	0	0	0	0	0	0	0	0	0	0	0	0	3	0	1	0	0	0	0	0	0	0	0	0	0	0	0	0	0	0	0	0	0	0	0	0	0	0	0	0	0	0	0	0	0	0	0	0	0	0	0	0	0	0	0	0	0	0	0	0	0	0	0	0	0	0	1	0	0	0	0	0	0	0	0	0	0
pa_bacteria	NA	root	cellular organisms	Bacteria	NA	NA	NA	NA	NA	NA	NA	NA	NA	Proteobacteria	NA	NA	NA	NA	NA	NA	NA	NA	NA	Gammaproteobacteria	NA	NA	NA	NA	NA	NA	Pseudomonadales	NA	NA	NA	NA	Pseudomonadaceae	NA	NA	NA	NA	NA	NA	NA	Pseudomonas	NA	NA	Pseudomonas palleroniana	191390	0	0	0	0	0	0	0	0	0	0	0	0	0	0	0	0	0	0	0	0	0	0	0	0	0	0	0	0	0	0	0	0	0	0	6	0	0	0	0	0	0	0	0	0	0	0	0	0	0	0	0	0	0	0	0	0	0	0	0	0	0	0	0	0	0	0	0	0	0	0	0	0	0	0	0	0	0	0
pa_bacteria	NA	root	cellular organisms	Bacteria	NA	NA	NA	NA	NA	NA	NA	NA	NA	Proteobacteria	NA	NA	NA	NA	NA	NA	NA	NA	NA	Gammaproteobacteria	NA	NA	NA	NA	NA	NA	Pseudomonadales	NA	NA	NA	NA	Pseudomonadaceae	NA	NA	NA	NA	NA	NA	NA	Pseudomonas	NA	NA	Pseudomonas palmensis	2815362	0	0	0	0	0	0	0	0	0	0	0	0	0	2	0	0	0	0	0	0	0	0	0	0	0	0	0	0	0	0	0	0	0	0	0	1	0	0	0	19	0	0	0	0	0	0	0	0	0	0	0	0	0	0	0	0	0	0	0	0	0	0	0	0	0	0	1	0	0	1	0	0	0	0	0	3	2	0
pa_bacteria	NA	root	cellular organisms	Bacteria	NA	NA	NA	NA	NA	NA	NA	NA	NA	Proteobacteria	NA	NA	NA	NA	NA	NA	NA	NA	NA	Gammaproteobacteria	NA	NA	NA	NA	NA	NA	Pseudomonadales	NA	NA	NA	NA	Pseudomonadaceae	NA	NA	NA	NA	NA	NA	NA	Pseudomonas	NA	NA	Pseudomonas paracarnis	2750625	0	0	0	0	0	0	0	0	0	2	2	0	2	1	0	1	0	3	0	0	0	0	0	0	0	0	0	0	0	0	0	0	0	0	1	0	0	8	1	3	0	0	0	0	0	0	0	0	0	0	0	0	1	0	1	4	0	0	0	2	0	2	0	0	0	0	5	1	25	22	0	0	0	1	3	6	12	0
pa_bacteria	NA	root	cellular organisms	Bacteria	NA	NA	NA	NA	NA	NA	NA	NA	NA	Proteobacteria	NA	NA	NA	NA	NA	NA	NA	NA	NA	Gammaproteobacteria	NA	NA	NA	NA	NA	NA	Pseudomonadales	NA	NA	NA	NA	Pseudomonadaceae	NA	NA	NA	NA	NA	NA	NA	Pseudomonas	NA	NA	Pseudomonas parafulva	157782	0	0	0	0	0	0	0	0	0	0	0	0	0	0	0	0	0	0	0	3	0	0	0	0	0	0	0	0	0	0	0	0	0	0	0	0	0	0	0	0	0	0	0	0	0	0	0	0	0	0	0	0	0	0	0	0	0	0	0	0	0	0	0	0	0	0	0	0	0	0	0	0	0	0	0	0	0	0
pa_bacteria	NA	root	cellular organisms	Bacteria	NA	NA	NA	NA	NA	NA	NA	NA	NA	Proteobacteria	NA	NA	NA	NA	NA	NA	NA	NA	NA	Gammaproteobacteria	NA	NA	NA	NA	NA	NA	Pseudomonadales	NA	NA	NA	NA	Pseudomonadaceae	NA	NA	NA	NA	NA	NA	NA	Pseudomonas	NA	NA	Pseudomonas paralactis	1615673	0	0	0	0	0	0	0	0	0	0	0	0	0	0	0	0	0	0	0	0	0	0	0	0	0	0	0	0	0	0	0	0	0	0	0	151	0	0	0	0	0	0	0	0	0	0	0	0	0	0	0	0	0	0	0	0	0	0	0	0	0	0	0	0	7	0	0	0	0	0	0	0	0	0	0	0	0	0
pa_bacteria	NA	root	cellular organisms	Bacteria	NA	NA	NA	NA	NA	NA	NA	NA	NA	Proteobacteria	NA	NA	NA	NA	NA	NA	NA	NA	NA	Gammaproteobacteria	NA	NA	NA	NA	NA	NA	Pseudomonadales	NA	NA	NA	NA	Pseudomonadaceae	NA	NA	NA	NA	NA	NA	NA	Pseudomonas	NA	NA	Pseudomonas paraversuta	2750624	0	0	0	0	0	0	0	0	0	2	0	0	0	3	0	0	0	0	0	586	0	0	0	0	0	0	0	2	0	361	0	0	0	0	111	0	0	0	0	0	0	1	0	0	0	0	0	0	0	0	0	0	0	1	0	0	0	0	0	0	0	0	0	0	49	0	1	0	0	0	0	0	0	0	1	0	0	0
pa_bacteria	NA	root	cellular organisms	Bacteria	NA	NA	NA	NA	NA	NA	NA	NA	NA	Proteobacteria	NA	NA	NA	NA	NA	NA	NA	NA	NA	Gammaproteobacteria	NA	NA	NA	NA	NA	NA	Pseudomonadales	NA	NA	NA	NA	Pseudomonadaceae	NA	NA	NA	NA	NA	NA	NA	Pseudomonas	NA	NA	Pseudomonas peli	592361	0	0	0	0	0	0	0	0	0	0	0	0	0	0	0	0	0	0	0	1	0	0	0	0	0	0	0	0	0	8	0	0	0	0	0	0	0	92	0	0	0	0	8	0	0	0	1	0	1	0	0	0	0	0	0	0	0	0	0	0	0	0	0	0	0	0	2	0	0	0	0	0	0	0	0	0	1	17
pa_bacteria	NA	root	cellular organisms	Bacteria	NA	NA	NA	NA	NA	NA	NA	NA	NA	Proteobacteria	NA	NA	NA	NA	NA	NA	NA	NA	NA	Gammaproteobacteria	NA	NA	NA	NA	NA	NA	Pseudomonadales	NA	NA	NA	NA	Pseudomonadaceae	NA	NA	NA	NA	NA	NA	NA	Pseudomonas	NA	NA	Pseudomonas pergaminensis	2853159	0	0	0	0	0	0	0	0	0	0	0	1	0	0	0	0	0	0	0	0	0	0	0	0	0	0	0	0	0	1	0	0	0	0	17	1	0	4	0	0	0	0	0	0	0	0	0	0	0	0	0	0	0	0	0	0	0	0	0	0	0	0	0	0	0	0	0	0	0	0	0	0	0	0	0	2	2	0
pa_bacteria	NA	root	cellular organisms	Bacteria	NA	NA	NA	NA	NA	NA	NA	NA	NA	Proteobacteria	NA	NA	NA	NA	NA	NA	NA	NA	NA	Gammaproteobacteria	NA	NA	NA	NA	NA	NA	Pseudomonadales	NA	NA	NA	NA	Pseudomonadaceae	NA	NA	NA	NA	NA	NA	NA	Pseudomonas	NA	NA	Pseudomonas pharmacofabricae	1905276	0	0	0	0	0	0	0	0	0	2	0	0	0	0	1	0	0	0	0	0	0	0	0	0	0	0	0	0	0	0	0	0	0	0	0	0	0	0	0	0	3	0	0	0	0	0	0	0	0	0	0	0	0	0	2	0	0	0	0	0	0	0	1	0	0	0	0	0	0	0	0	0	0	0	0	0	0	0
pa_bacteria	NA	root	cellular organisms	Bacteria	NA	NA	NA	NA	NA	NA	NA	NA	NA	Proteobacteria	NA	NA	NA	NA	NA	NA	NA	NA	NA	Gammaproteobacteria	NA	NA	NA	NA	NA	NA	Pseudomonadales	NA	NA	NA	NA	Pseudomonadaceae	NA	NA	NA	NA	NA	NA	NA	Pseudomonas	NA	NA	Pseudomonas phenolilytica	2746321	0	0	0	0	0	0	1	0	1	1	0	8	9	9	1	1	0	0	3	3	0	0	0	0	0	0	0	0	0	0	0	0	0	0	0	0	0	0	0	5	0	0	0	0	0	1	6	0	0	0	0	0	0	0	0	8	0	9	0	0	0	0	0	1	0	0	66	15	0	0	0	0	0	0	0	0	1	0
pa_bacteria	NA	root	cellular organisms	Bacteria	NA	NA	NA	NA	NA	NA	NA	NA	NA	Proteobacteria	NA	NA	NA	NA	NA	NA	NA	NA	NA	Gammaproteobacteria	NA	NA	NA	NA	NA	NA	Pseudomonadales	NA	NA	NA	NA	Pseudomonadaceae	NA	NA	NA	NA	NA	NA	NA	Pseudomonas	NA	NA	Pseudomonas pisciculturae	2730413	0	0	0	0	0	0	0	0	0	0	0	0	0	10	0	0	0	0	0	0	0	0	0	0	0	0	0	0	0	81	0	0	0	0	186	0	0	0	0	0	0	1	0	0	0	0	0	0	0	0	0	0	0	0	0	0	0	0	0	0	0	0	0	0	0	0	0	0	0	0	0	0	0	0	0	0	0	0
pa_bacteria	NA	root	cellular organisms	Bacteria	NA	NA	NA	NA	NA	NA	NA	NA	NA	Proteobacteria	NA	NA	NA	NA	NA	NA	NA	NA	NA	Gammaproteobacteria	NA	NA	NA	NA	NA	NA	Pseudomonadales	NA	NA	NA	NA	Pseudomonadaceae	NA	NA	NA	NA	NA	NA	NA	Pseudomonas	NA	NA	Pseudomonas profundi	1981513	0	0	0	0	0	0	0	0	0	0	0	0	0	0	0	0	0	0	0	2	0	0	0	0	0	0	0	0	0	0	0	0	0	0	0	0	0	0	0	0	0	0	0	0	0	0	0	0	0	0	0	0	1	0	0	0	0	0	0	0	0	0	0	0	0	0	19	4	0	0	0	0	0	0	6	1	8	0
pa_bacteria	NA	root	cellular organisms	Bacteria	NA	NA	NA	NA	NA	NA	NA	NA	NA	Proteobacteria	NA	NA	NA	NA	NA	NA	NA	NA	NA	Gammaproteobacteria	NA	NA	NA	NA	NA	NA	Pseudomonadales	NA	NA	NA	NA	Pseudomonadaceae	NA	NA	NA	NA	NA	NA	NA	Pseudomonas	NA	NA	Pseudomonas prosekii	1148509	0	0	0	0	0	0	0	0	0	0	0	0	0	0	0	0	0	0	0	0	0	0	0	0	0	0	0	0	25	0	0	0	0	0	0	0	0	0	96	0	0	0	0	0	0	0	0	0	0	0	0	0	0	0	0	0	0	0	0	0	0	0	0	0	0	0	0	0	0	0	0	0	1	0	0	0	0	0
pa_bacteria	NA	root	cellular organisms	Bacteria	NA	NA	NA	NA	NA	NA	NA	NA	NA	Proteobacteria	NA	NA	NA	NA	NA	NA	NA	NA	NA	Gammaproteobacteria	NA	NA	NA	NA	NA	NA	Pseudomonadales	NA	NA	NA	NA	Pseudomonadaceae	NA	NA	NA	NA	NA	NA	NA	Pseudomonas	NA	NA	Pseudomonas psychrophila	122355	5	0	0	0	0	0	0	0	0	0	0	0	0	0	0	0	0	0	0	4	0	0	0	0	0	0	0	0	0	30	0	0	0	0	0	0	0	1	50	0	0	0	0	0	0	0	0	0	0	0	0	0	0	0	0	0	0	0	0	0	0	0	0	0	23	5	2	0	0	0	0	0	1	0	1	2	0	0
pa_bacteria	NA	root	cellular organisms	Bacteria	NA	NA	NA	NA	NA	NA	NA	NA	NA	Proteobacteria	NA	NA	NA	NA	NA	NA	NA	NA	NA	Gammaproteobacteria	NA	NA	NA	NA	NA	NA	Pseudomonadales	NA	NA	NA	NA	Pseudomonadaceae	NA	NA	NA	NA	NA	NA	NA	Pseudomonas	NA	NA	Pseudomonas psychrotolerans	237610	0	0	0	0	0	0	0	0	0	0	0	0	0	0	0	0	0	0	0	0	0	0	0	0	0	0	0	0	0	0	0	0	0	0	2	3	0	0	0	9	0	6	0	0	0	0	0	0	0	1	0	0	0	0	0	0	0	0	0	0	13	0	0	0	0	0	0	0	0	0	0	0	1	0	0	0	4	0
pa_bacteria	NA	root	cellular organisms	Bacteria	NA	NA	NA	NA	NA	NA	NA	NA	NA	Proteobacteria	NA	NA	NA	NA	NA	NA	NA	NA	NA	Gammaproteobacteria	NA	NA	NA	NA	NA	NA	Pseudomonadales	NA	NA	NA	NA	Pseudomonadaceae	NA	NA	NA	NA	NA	NA	NA	Pseudomonas	NA	NA	Pseudomonas pudica	272772	0	0	0	0	0	0	0	0	0	0	0	0	0	0	0	1	0	0	0	0	0	0	0	0	0	0	0	0	0	0	0	0	0	0	0	0	0	1	0	0	0	0	0	0	0	0	0	0	0	0	0	2	1	0	0	0	0	0	0	0	0	0	0	0	0	0	0	0	0	0	0	0	0	0	0	0	0	0
pa_bacteria	NA	root	cellular organisms	Bacteria	NA	NA	NA	NA	NA	NA	NA	NA	NA	Proteobacteria	NA	NA	NA	NA	NA	NA	NA	NA	NA	Gammaproteobacteria	NA	NA	NA	NA	NA	NA	Pseudomonadales	NA	NA	NA	NA	Pseudomonadaceae	NA	NA	NA	NA	NA	NA	NA	Pseudomonas	NA	NA	Pseudomonas punonensis	1220495	0	0	0	0	0	0	0	0	0	0	0	0	0	0	0	0	0	0	0	0	0	0	0	0	0	0	0	0	0	0	0	0	0	0	0	0	0	0	0	0	0	0	0	0	0	0	0	0	0	0	0	0	0	0	0	0	0	0	0	0	0	0	0	0	0	0	0	0	0	0	0	0	0	0	0	0	0	1
pa_bacteria	NA	root	cellular organisms	Bacteria	NA	NA	NA	NA	NA	NA	NA	NA	NA	Proteobacteria	NA	NA	NA	NA	NA	NA	NA	NA	NA	Gammaproteobacteria	NA	NA	NA	NA	NA	NA	Pseudomonadales	NA	NA	NA	NA	Pseudomonadaceae	NA	NA	NA	NA	NA	NA	NA	Pseudomonas	NA	NA	Pseudomonas qingdaonensis	2056231	0	0	0	0	0	0	0	0	0	0	0	0	0	0	0	0	0	0	0	0	0	0	0	0	0	0	0	0	0	0	0	0	0	0	0	0	0	0	0	9	0	0	0	0	0	0	0	0	0	0	0	0	0	0	0	0	0	0	0	0	0	0	0	0	1	0	0	0	0	0	0	0	2	0	0	0	4	1
pa_bacteria	NA	root	cellular organisms	Bacteria	NA	NA	NA	NA	NA	NA	NA	NA	NA	Proteobacteria	NA	NA	NA	NA	NA	NA	NA	NA	NA	Gammaproteobacteria	NA	NA	NA	NA	NA	NA	Pseudomonadales	NA	NA	NA	NA	Pseudomonadaceae	NA	NA	NA	NA	NA	NA	NA	Pseudomonas	NA	NA	Pseudomonas quasicaspiana	2829821	0	0	0	0	0	0	0	0	0	0	0	0	0	57	0	0	0	0	0	0	0	0	0	0	0	0	0	0	0	0	0	0	0	0	4	8	0	0	0	0	0	0	0	0	0	0	0	0	0	0	0	0	0	0	0	0	0	0	0	0	0	0	0	0	12	0	0	0	0	0	0	0	0	0	0	1	3	0
pa_bacteria	NA	root	cellular organisms	Bacteria	NA	NA	NA	NA	NA	NA	NA	NA	NA	Proteobacteria	NA	NA	NA	NA	NA	NA	NA	NA	NA	Gammaproteobacteria	NA	NA	NA	NA	NA	NA	Pseudomonadales	NA	NA	NA	NA	Pseudomonadaceae	NA	NA	NA	NA	NA	NA	NA	Pseudomonas	NA	NA	Pseudomonas quercus	2722792	0	0	0	0	0	0	0	0	0	0	0	0	0	3	0	0	0	0	0	0	0	0	0	0	0	0	0	0	0	0	0	0	0	0	0	0	0	0	0	0	0	0	0	0	0	0	0	0	0	0	0	0	0	0	0	0	0	0	0	0	0	0	0	0	0	0	0	0	0	0	0	0	0	0	0	0	0	0
pa_bacteria	NA	root	cellular organisms	Bacteria	NA	NA	NA	NA	NA	NA	NA	NA	NA	Proteobacteria	NA	NA	NA	NA	NA	NA	NA	NA	NA	Gammaproteobacteria	NA	NA	NA	NA	NA	NA	Pseudomonadales	NA	NA	NA	NA	Pseudomonadaceae	NA	NA	NA	NA	NA	NA	NA	Pseudomonas	NA	NA	Pseudomonas reactans	117680	0	0	0	0	0	0	0	0	0	0	0	0	0	0	1	2	0	0	0	0	0	0	0	0	0	0	0	0	0	0	0	0	0	0	4	7	0	1	0	0	0	0	0	0	0	0	0	0	0	0	0	0	0	0	4	0	0	0	0	0	0	0	0	0	0	0	0	0	0	0	13	0	0	0	0	0	0	0
pa_bacteria	NA	root	cellular organisms	Bacteria	NA	NA	NA	NA	NA	NA	NA	NA	NA	Proteobacteria	NA	NA	NA	NA	NA	NA	NA	NA	NA	Gammaproteobacteria	NA	NA	NA	NA	NA	NA	Pseudomonadales	NA	NA	NA	NA	Pseudomonadaceae	NA	NA	NA	NA	NA	NA	NA	Pseudomonas	NA	NA	Pseudomonas reinekei	395598	0	0	0	0	0	0	0	0	0	0	0	2	0	0	1	0	0	0	0	0	0	0	0	0	0	0	0	0	0	1	0	0	0	0	1	5	0	143	0	0	0	0	0	0	0	0	0	0	0	0	0	0	1	5	0	0	0	0	0	0	0	0	0	1	0	9	0	0	0	1	0	0	0	0	0	0	0	0
pa_bacteria	NA	root	cellular organisms	Bacteria	NA	NA	NA	NA	NA	NA	NA	NA	NA	Proteobacteria	NA	NA	NA	NA	NA	NA	NA	NA	NA	Gammaproteobacteria	NA	NA	NA	NA	NA	NA	Pseudomonadales	NA	NA	NA	NA	Pseudomonadaceae	NA	NA	NA	NA	NA	NA	NA	Pseudomonas	NA	NA	Pseudomonas rhizophila	2045200	0	0	0	0	0	0	0	0	0	0	0	3	0	0	0	0	0	0	0	0	0	0	0	0	0	0	0	0	0	2	0	0	0	0	3	0	0	0	0	0	0	0	0	0	0	0	0	0	0	0	0	0	0	0	0	0	0	0	0	0	0	0	0	0	0	0	0	0	0	0	0	0	0	0	0	0	0	0
pa_bacteria	NA	root	cellular organisms	Bacteria	NA	NA	NA	NA	NA	NA	NA	NA	NA	Proteobacteria	NA	NA	NA	NA	NA	NA	NA	NA	NA	Gammaproteobacteria	NA	NA	NA	NA	NA	NA	Pseudomonadales	NA	NA	NA	NA	Pseudomonadaceae	NA	NA	NA	NA	NA	NA	NA	Pseudomonas	NA	NA	Pseudomonas rhizoryzae	2571129	0	0	0	0	0	0	0	0	0	0	0	0	0	0	0	0	0	0	0	0	0	0	0	0	0	0	0	0	0	0	0	0	0	0	0	0	0	0	0	0	0	2	0	0	0	0	0	0	0	0	0	0	0	0	0	0	0	0	0	0	0	0	0	0	0	0	0	0	0	0	0	0	0	0	0	0	0	0
pa_bacteria	NA	root	cellular organisms	Bacteria	NA	NA	NA	NA	NA	NA	NA	NA	NA	Proteobacteria	NA	NA	NA	NA	NA	NA	NA	NA	NA	Gammaproteobacteria	NA	NA	NA	NA	NA	NA	Pseudomonadales	NA	NA	NA	NA	Pseudomonadaceae	NA	NA	NA	NA	NA	NA	NA	Pseudomonas	NA	NA	Pseudomonas rhizosphaerae	216142	0	0	0	0	0	0	0	0	0	0	0	0	0	0	0	0	0	0	0	0	0	0	0	0	0	0	0	0	0	0	0	0	0	0	6	0	0	0	0	0	0	8	0	0	0	0	0	0	0	0	0	0	0	0	0	0	0	16	0	0	0	0	0	0	0	0	0	0	0	0	0	3	0	0	0	1	1	0
pa_bacteria	NA	root	cellular organisms	Bacteria	NA	NA	NA	NA	NA	NA	NA	NA	NA	Proteobacteria	NA	NA	NA	NA	NA	NA	NA	NA	NA	Gammaproteobacteria	NA	NA	NA	NA	NA	NA	Pseudomonadales	NA	NA	NA	NA	Pseudomonadaceae	NA	NA	NA	NA	NA	NA	NA	Pseudomonas	NA	NA	Pseudomonas salmasensis	2745514	0	0	0	0	0	0	0	0	0	0	0	0	0	0	0	0	0	0	0	0	0	0	0	0	0	0	0	0	0	0	0	0	0	0	2	2	0	0	0	0	0	0	0	0	0	0	0	0	0	0	0	0	0	0	0	0	0	0	0	0	0	0	0	0	0	0	0	0	0	0	0	0	0	0	0	0	2	0
pa_bacteria	NA	root	cellular organisms	Bacteria	NA	NA	NA	NA	NA	NA	NA	NA	NA	Proteobacteria	NA	NA	NA	NA	NA	NA	NA	NA	NA	Gammaproteobacteria	NA	NA	NA	NA	NA	NA	Pseudomonadales	NA	NA	NA	NA	Pseudomonadaceae	NA	NA	NA	NA	NA	NA	NA	Pseudomonas	NA	NA	Pseudomonas salomonii	191391	0	0	0	0	0	0	0	0	0	0	0	0	0	0	0	0	0	0	0	8	0	0	0	0	0	0	0	0	0	1	0	0	0	0	1	5	0	57	8	0	0	0	0	0	0	0	0	0	3	0	0	0	0	0	0	0	0	0	0	0	0	0	0	0	12	0	0	0	0	0	0	0	0	0	0	0	1	0
pa_bacteria	NA	root	cellular organisms	Bacteria	NA	NA	NA	NA	NA	NA	NA	NA	NA	Proteobacteria	NA	NA	NA	NA	NA	NA	NA	NA	NA	Gammaproteobacteria	NA	NA	NA	NA	NA	NA	Pseudomonadales	NA	NA	NA	NA	Pseudomonadaceae	NA	NA	NA	NA	NA	NA	NA	Pseudomonas	NA	NA	Pseudomonas saponiphila	556534	0	0	0	0	0	0	0	0	0	0	0	0	0	0	0	0	0	0	0	0	0	0	0	0	0	0	0	0	0	0	0	0	0	0	0	0	0	48	0	0	0	1	0	0	0	0	0	0	0	0	0	0	0	0	0	0	0	1	0	0	0	0	0	0	0	0	0	0	0	1	0	0	0	0	0	0	0	0
pa_bacteria	NA	root	cellular organisms	Bacteria	NA	NA	NA	NA	NA	NA	NA	NA	NA	Proteobacteria	NA	NA	NA	NA	NA	NA	NA	NA	NA	Gammaproteobacteria	NA	NA	NA	NA	NA	NA	Pseudomonadales	NA	NA	NA	NA	Pseudomonadaceae	NA	NA	NA	NA	NA	NA	NA	Pseudomonas	NA	NA	Pseudomonas saudiphocaensis	1499686	0	0	0	0	0	0	0	0	0	0	0	0	0	0	0	0	0	0	0	0	0	0	0	0	0	0	0	0	0	0	0	0	0	0	0	0	0	0	0	0	0	0	0	0	0	0	0	0	0	0	0	0	0	0	0	0	0	0	0	0	0	0	0	0	0	0	0	0	0	0	0	0	2	0	0	0	1	0
pa_bacteria	NA	root	cellular organisms	Bacteria	NA	NA	NA	NA	NA	NA	NA	NA	NA	Proteobacteria	NA	NA	NA	NA	NA	NA	NA	NA	NA	Gammaproteobacteria	NA	NA	NA	NA	NA	NA	Pseudomonadales	NA	NA	NA	NA	Pseudomonadaceae	NA	NA	NA	NA	NA	NA	NA	Pseudomonas	NA	NA	Pseudomonas saxonica	2600598	0	0	0	0	0	0	0	0	0	0	0	0	0	0	0	0	0	0	0	0	0	0	0	0	0	0	0	0	1	0	0	0	0	0	28	0	0	0	0	0	0	0	0	0	0	0	0	0	0	0	0	0	0	0	0	0	0	0	0	0	0	0	0	0	22	0	0	1	0	0	0	0	2	0	1	0	13	0
pa_bacteria	NA	root	cellular organisms	Bacteria	NA	NA	NA	NA	NA	NA	NA	NA	NA	Proteobacteria	NA	NA	NA	NA	NA	NA	NA	NA	NA	Gammaproteobacteria	NA	NA	NA	NA	NA	NA	Pseudomonadales	NA	NA	NA	NA	Pseudomonadaceae	NA	NA	NA	NA	NA	NA	NA	Pseudomonas	NA	NA	Pseudomonas schmalbachii	2816993	0	0	0	0	0	0	0	0	0	1	0	3	6	8	7	18	0	1	0	3	0	0	0	0	0	0	0	0	0	0	0	0	0	0	0	0	0	1	0	0	16	0	0	0	0	0	0	0	0	0	0	0	3	0	0	0	0	0	1	3	6	0	1	0	1	9	9	1	0	0	0	0	0	1	0	0	5	0
pa_bacteria	NA	root	cellular organisms	Bacteria	NA	NA	NA	NA	NA	NA	NA	NA	NA	Proteobacteria	NA	NA	NA	NA	NA	NA	NA	NA	NA	Gammaproteobacteria	NA	NA	NA	NA	NA	NA	Pseudomonadales	NA	NA	NA	NA	Pseudomonadaceae	NA	NA	NA	NA	NA	NA	NA	Pseudomonas	NA	NA	Pseudomonas sediminis	1691904	0	0	0	0	0	0	0	0	0	0	0	0	0	0	0	1	0	1	0	1	0	0	0	0	0	0	0	0	0	0	0	0	0	0	0	0	0	0	0	0	0	0	0	0	0	0	0	0	0	0	0	0	0	0	0	0	0	0	1	0	0	0	0	0	0	0	1	0	0	0	0	0	1	0	0	0	0	0
pa_bacteria	NA	root	cellular organisms	Bacteria	NA	NA	NA	NA	NA	NA	NA	NA	NA	Proteobacteria	NA	NA	NA	NA	NA	NA	NA	NA	NA	Gammaproteobacteria	NA	NA	NA	NA	NA	NA	Pseudomonadales	NA	NA	NA	NA	Pseudomonadaceae	NA	NA	NA	NA	NA	NA	NA	Pseudomonas	NA	NA	Pseudomonas segetis	298908	0	0	0	0	0	0	0	0	0	0	0	0	0	0	0	0	0	0	0	0	0	0	0	0	0	0	0	0	0	0	0	0	0	0	0	0	0	0	0	0	0	0	0	0	0	0	0	0	0	0	0	0	0	0	0	0	0	0	0	0	0	0	0	0	0	0	0	0	0	0	0	0	0	0	0	0	0	20
pa_bacteria	NA	root	cellular organisms	Bacteria	NA	NA	NA	NA	NA	NA	NA	NA	NA	Proteobacteria	NA	NA	NA	NA	NA	NA	NA	NA	NA	Gammaproteobacteria	NA	NA	NA	NA	NA	NA	Pseudomonadales	NA	NA	NA	NA	Pseudomonadaceae	NA	NA	NA	NA	NA	NA	NA	Pseudomonas	NA	NA	Pseudomonas seleniipraecipitans	640205	0	0	0	0	0	0	0	0	0	0	0	0	0	1	0	0	0	1	0	0	0	0	0	0	0	0	0	0	0	0	0	0	0	0	0	1	0	0	0	0	0	0	0	0	0	0	0	0	0	0	0	0	0	0	0	0	0	0	0	0	0	0	0	0	0	0	0	0	0	0	0	34	0	0	0	0	0	0
pa_bacteria	NA	root	cellular organisms	Bacteria	NA	NA	NA	NA	NA	NA	NA	NA	NA	Proteobacteria	NA	NA	NA	NA	NA	NA	NA	NA	NA	Gammaproteobacteria	NA	NA	NA	NA	NA	NA	Pseudomonadales	NA	NA	NA	NA	Pseudomonadaceae	NA	NA	NA	NA	NA	NA	NA	Pseudomonas	NA	NA	Pseudomonas shahriarae	2745512	0	0	0	0	0	0	0	0	0	0	0	0	2	0	0	0	0	0	0	0	0	0	0	0	0	0	0	0	0	12	0	0	0	0	0	0	0	5	0	0	0	0	0	0	0	0	0	0	0	0	0	0	0	0	0	0	0	0	0	0	0	0	0	0	5	0	0	0	0	0	0	0	0	0	0	1	0	2
pa_bacteria	NA	root	cellular organisms	Bacteria	NA	NA	NA	NA	NA	NA	NA	NA	NA	Proteobacteria	NA	NA	NA	NA	NA	NA	NA	NA	NA	Gammaproteobacteria	NA	NA	NA	NA	NA	NA	Pseudomonadales	NA	NA	NA	NA	Pseudomonadaceae	NA	NA	NA	NA	NA	NA	NA	Pseudomonas	NA	NA	Pseudomonas shirazensis	2745494	0	0	0	0	0	0	0	0	3	0	3	0	0	5	1	3	0	0	93	6	0	0	0	0	0	1	0	0	1	63	0	0	0	0	0	354	0	2	0	2	1	0	0	1	0	0	0	0	0	0	0	0	0	0	0	0	0	0	0	0	0	0	0	0	0	0	8	5	0	12	0	115	0	0	2	1	3	0
pa_bacteria	NA	root	cellular organisms	Bacteria	NA	NA	NA	NA	NA	NA	NA	NA	NA	Proteobacteria	NA	NA	NA	NA	NA	NA	NA	NA	NA	Gammaproteobacteria	NA	NA	NA	NA	NA	NA	Pseudomonadales	NA	NA	NA	NA	Pseudomonadaceae	NA	NA	NA	NA	NA	NA	NA	Pseudomonas	NA	NA	Pseudomonas sihuiensis	1274359	0	0	0	0	0	0	0	0	0	0	0	1	0	0	1	0	0	2	0	0	0	0	0	0	0	0	0	0	0	0	0	0	0	0	0	0	0	0	0	0	0	0	0	0	0	0	0	0	0	0	0	0	0	0	0	0	0	0	0	0	0	0	0	0	0	0	5	0	0	0	0	0	1	0	0	1	1	0
pa_bacteria	NA	root	cellular organisms	Bacteria	NA	NA	NA	NA	NA	NA	NA	NA	NA	Proteobacteria	NA	NA	NA	NA	NA	NA	NA	NA	NA	Gammaproteobacteria	NA	NA	NA	NA	NA	NA	Pseudomonadales	NA	NA	NA	NA	Pseudomonadaceae	NA	NA	NA	NA	NA	NA	NA	Pseudomonas	NA	NA	Pseudomonas silesiensis	1853130	0	0	0	0	0	0	0	0	0	0	0	0	0	0	0	0	0	0	0	0	0	0	0	0	0	0	0	0	0	2	0	0	0	0	0	28	0	9	0	0	0	0	0	0	0	0	0	0	0	0	0	0	0	0	0	0	0	0	1	1	0	0	0	0	63	0	0	0	0	0	0	0	0	0	1	0	0	0
pa_bacteria	NA	root	cellular organisms	Bacteria	NA	NA	NA	NA	NA	NA	NA	NA	NA	Proteobacteria	NA	NA	NA	NA	NA	NA	NA	NA	NA	Gammaproteobacteria	NA	NA	NA	NA	NA	NA	Pseudomonadales	NA	NA	NA	NA	Pseudomonadaceae	NA	NA	NA	NA	NA	NA	NA	Pseudomonas	NA	NA	Pseudomonas siliginis	2842346	0	0	0	0	0	0	0	0	0	0	0	0	0	0	0	0	0	0	0	0	0	0	0	0	0	0	0	0	0	0	0	0	0	0	0	4	0	0	0	0	0	0	0	0	0	0	0	0	0	0	0	0	0	0	0	0	1	0	0	0	0	0	0	0	0	0	3	3	0	0	0	26	0	0	0	2	11	3
pa_bacteria	NA	root	cellular organisms	Bacteria	NA	NA	NA	NA	NA	NA	NA	NA	NA	Proteobacteria	NA	NA	NA	NA	NA	NA	NA	NA	NA	Gammaproteobacteria	NA	NA	NA	NA	NA	NA	Pseudomonadales	NA	NA	NA	NA	Pseudomonadaceae	NA	NA	NA	NA	NA	NA	NA	Pseudomonas	NA	NA	Pseudomonas simiae	321846	0	0	0	0	0	0	0	0	0	0	0	0	2	0	0	0	0	0	0	0	0	0	0	0	0	0	0	0	0	0	0	0	0	0	2	0	0	5	0	0	0	0	0	0	0	0	0	0	0	0	0	0	0	0	0	0	4	0	0	0	0	0	0	0	3	0	2	0	0	0	0	0	0	0	0	0	0	1
pa_bacteria	NA	root	cellular organisms	Bacteria	NA	NA	NA	NA	NA	NA	NA	NA	NA	Proteobacteria	NA	NA	NA	NA	NA	NA	NA	NA	NA	Gammaproteobacteria	NA	NA	NA	NA	NA	NA	Pseudomonadales	NA	NA	NA	NA	Pseudomonadaceae	NA	NA	NA	NA	NA	NA	NA	Pseudomonas	NA	NA	Pseudomonas sivasensis	1880678	0	0	0	0	0	0	0	0	0	0	0	0	1	0	1	0	0	0	0	0	0	1	0	4	0	0	0	0	0	247	0	0	0	0	9	1	0	53	9	0	0	0	0	5	0	0	2	0	0	0	0	0	0	0	19	5	0	15	0	0	0	0	1	0	36	10	21	0	0	0	0	0	0	0	0	0	1	0
pa_bacteria	NA	root	cellular organisms	Bacteria	NA	NA	NA	NA	NA	NA	NA	NA	NA	Proteobacteria	NA	NA	NA	NA	NA	NA	NA	NA	NA	Gammaproteobacteria	NA	NA	NA	NA	NA	NA	Pseudomonadales	NA	NA	NA	NA	Pseudomonadaceae	NA	NA	NA	NA	NA	NA	NA	Pseudomonas	NA	NA	Pseudomonas soli	1306993	0	0	0	0	0	0	0	0	0	0	0	0	1	0	0	1	0	0	0	0	0	0	0	0	0	0	0	0	0	0	0	0	0	0	0	0	0	10	0	1	0	0	0	2	0	0	3	0	0	0	0	0	0	8	0	0	0	11	0	0	0	0	0	0	0	3	0	0	0	0	0	0	0	0	0	0	0	0
pa_bacteria	NA	root	cellular organisms	Bacteria	NA	NA	NA	NA	NA	NA	NA	NA	NA	Proteobacteria	NA	NA	NA	NA	NA	NA	NA	NA	NA	Gammaproteobacteria	NA	NA	NA	NA	NA	NA	Pseudomonadales	NA	NA	NA	NA	Pseudomonadaceae	NA	NA	NA	NA	NA	NA	NA	Pseudomonas	NA	NA	Pseudomonas songnenensis	1176259	0	0	0	0	0	0	0	0	0	0	0	0	0	0	0	0	0	0	0	0	0	0	0	0	0	0	0	0	0	0	0	0	0	0	0	0	0	0	0	0	0	0	0	0	1	0	0	0	0	0	0	0	0	0	0	0	0	0	0	0	0	0	0	0	0	0	218	96	0	0	0	0	0	0	3	4	22	2
pa_bacteria	NA	root	cellular organisms	Bacteria	NA	NA	NA	NA	NA	NA	NA	NA	NA	Proteobacteria	NA	NA	NA	NA	NA	NA	NA	NA	NA	Gammaproteobacteria	NA	NA	NA	NA	NA	NA	Pseudomonadales	NA	NA	NA	NA	Pseudomonadaceae	NA	NA	NA	NA	NA	NA	NA	Pseudomonas	NA	NA	Pseudomonas spelaei	1055469	0	0	0	0	0	0	0	0	0	0	0	0	0	0	0	0	0	0	0	69	0	0	0	0	0	0	0	0	0	1	0	0	0	0	0	1	0	0	1	0	0	0	0	0	0	0	0	0	1	0	0	5	0	0	0	0	0	0	0	0	0	2	0	0	1	0	0	0	4	0	0	0	0	0	0	0	0	616
pa_bacteria	NA	root	cellular organisms	Bacteria	NA	NA	NA	NA	NA	NA	NA	NA	NA	Proteobacteria	NA	NA	NA	NA	NA	NA	NA	NA	NA	Gammaproteobacteria	NA	NA	NA	NA	NA	NA	Pseudomonadales	NA	NA	NA	NA	Pseudomonadaceae	NA	NA	NA	NA	NA	NA	NA	Pseudomonas	NA	NA	Pseudomonas taeanensis	574962	0	0	0	0	0	0	0	0	0	0	0	0	0	0	0	0	0	2	0	0	0	0	0	0	0	0	0	0	0	0	0	0	0	0	0	0	0	0	0	0	0	0	0	0	0	0	0	0	0	0	0	0	0	0	0	0	0	0	0	0	0	0	0	0	0	0	0	0	0	0	0	0	0	0	0	1	2	0
pa_bacteria	NA	root	cellular organisms	Bacteria	NA	NA	NA	NA	NA	NA	NA	NA	NA	Proteobacteria	NA	NA	NA	NA	NA	NA	NA	NA	NA	Gammaproteobacteria	NA	NA	NA	NA	NA	NA	Pseudomonadales	NA	NA	NA	NA	Pseudomonadaceae	NA	NA	NA	NA	NA	NA	NA	Pseudomonas	NA	NA	Pseudomonas taetrolens	47884	0	0	0	0	0	0	0	0	0	0	0	0	0	0	0	0	0	0	0	0	0	0	0	0	0	0	0	0	0	0	0	0	0	0	0	0	0	4	2	0	0	0	0	0	0	0	0	0	0	0	0	0	0	0	0	0	0	0	0	0	0	0	0	0	0	0	0	0	0	0	0	0	0	0	0	0	0	0
pa_bacteria	NA	root	cellular organisms	Bacteria	NA	NA	NA	NA	NA	NA	NA	NA	NA	Proteobacteria	NA	NA	NA	NA	NA	NA	NA	NA	NA	Gammaproteobacteria	NA	NA	NA	NA	NA	NA	Pseudomonadales	NA	NA	NA	NA	Pseudomonadaceae	NA	NA	NA	NA	NA	NA	NA	Pseudomonas	NA	NA	Pseudomonas taiwanensis	470150	0	0	0	0	0	0	0	0	0	0	0	0	1	0	0	0	0	0	0	0	0	0	0	0	0	0	0	0	0	0	0	0	0	0	0	0	0	0	0	0	0	0	0	0	0	0	0	0	0	0	0	0	0	0	0	3	0	0	0	0	0	0	0	0	0	0	0	0	0	0	0	0	0	0	0	0	0	0
pa_bacteria	NA	root	cellular organisms	Bacteria	NA	NA	NA	NA	NA	NA	NA	NA	NA	Proteobacteria	NA	NA	NA	NA	NA	NA	NA	NA	NA	Gammaproteobacteria	NA	NA	NA	NA	NA	NA	Pseudomonadales	NA	NA	NA	NA	Pseudomonadaceae	NA	NA	NA	NA	NA	NA	NA	Pseudomonas	NA	NA	Pseudomonas tensinigenes	2745511	0	0	0	0	0	0	0	0	0	0	0	0	0	18	0	0	0	0	0	0	0	0	0	0	0	0	0	0	0	10	0	0	0	0	5	431	0	2	3	0	0	0	0	0	0	0	0	0	0	0	0	0	0	0	0	0	0	0	0	0	0	0	0	0	0	0	0	0	0	0	0	0	0	0	1	0	0	0
pa_bacteria	NA	root	cellular organisms	Bacteria	NA	NA	NA	NA	NA	NA	NA	NA	NA	Proteobacteria	NA	NA	NA	NA	NA	NA	NA	NA	NA	Gammaproteobacteria	NA	NA	NA	NA	NA	NA	Pseudomonadales	NA	NA	NA	NA	Pseudomonadaceae	NA	NA	NA	NA	NA	NA	NA	Pseudomonas	NA	NA	Pseudomonas thermotolerans	157784	0	0	0	0	0	0	0	3	3	23	10	33	12	36	16	50	1	5	1	28	3	0	0	1	0	3	0	0	0	0	0	0	0	0	1	0	0	0	0	25	2	3	2	1	19	1	15	0	2	1	0	0	5	1	0	10	0	156	6	16	95	1	1	4	5	19	1	0	0	2	0	1	34	0	0	1	1	0
pa_bacteria	NA	root	cellular organisms	Bacteria	NA	NA	NA	NA	NA	NA	NA	NA	NA	Proteobacteria	NA	NA	NA	NA	NA	NA	NA	NA	NA	Gammaproteobacteria	NA	NA	NA	NA	NA	NA	Pseudomonadales	NA	NA	NA	NA	Pseudomonadaceae	NA	NA	NA	NA	NA	NA	NA	Pseudomonas	NA	NA	Pseudomonas tohonis	2725477	0	0	0	0	0	0	0	1	1	0	0	0	0	0	1	1	0	0	0	0	0	0	0	0	0	0	0	0	0	0	0	0	0	0	0	0	0	0	0	0	11	0	0	0	0	0	0	0	0	0	0	0	0	0	1	0	0	51	0	1	0	1	0	1	0	1	7	8	0	2	0	0	0	0	0	0	1	2
pa_bacteria	NA	root	cellular organisms	Bacteria	NA	NA	NA	NA	NA	NA	NA	NA	NA	Proteobacteria	NA	NA	NA	NA	NA	NA	NA	NA	NA	Gammaproteobacteria	NA	NA	NA	NA	NA	NA	Pseudomonadales	NA	NA	NA	NA	Pseudomonadaceae	NA	NA	NA	NA	NA	NA	NA	Pseudomonas	NA	NA	Pseudomonas tritici	2745518	0	0	0	0	0	0	0	0	0	0	0	6	4	2	0	0	0	0	0	1	0	0	0	0	0	0	0	0	0	0	0	0	0	0	0	13	0	0	6	0	0	0	0	0	0	0	4	0	0	0	0	0	0	0	0	0	0	0	0	0	0	0	0	0	10	0	0	0	0	0	0	0	0	0	0	0	2	0
pa_bacteria	NA	root	cellular organisms	Bacteria	NA	NA	NA	NA	NA	NA	NA	NA	NA	Proteobacteria	NA	NA	NA	NA	NA	NA	NA	NA	NA	Gammaproteobacteria	NA	NA	NA	NA	NA	NA	Pseudomonadales	NA	NA	NA	NA	Pseudomonadaceae	NA	NA	NA	NA	NA	NA	NA	Pseudomonas	NA	NA	Pseudomonas triticicola	2842345	0	0	0	0	0	0	0	0	0	0	0	0	0	0	0	0	0	0	0	0	0	0	0	0	1	0	0	0	1	0	0	0	0	0	0	0	0	0	0	0	0	0	0	0	0	0	0	0	0	0	0	0	0	0	0	0	0	0	0	0	0	0	0	0	0	0	0	0	0	0	0	0	0	0	0	0	0	1
pa_bacteria	NA	root	cellular organisms	Bacteria	NA	NA	NA	NA	NA	NA	NA	NA	NA	Proteobacteria	NA	NA	NA	NA	NA	NA	NA	NA	NA	Gammaproteobacteria	NA	NA	NA	NA	NA	NA	Pseudomonadales	NA	NA	NA	NA	Pseudomonadaceae	NA	NA	NA	NA	NA	NA	NA	Pseudomonas	NA	NA	Pseudomonas triticumensis	2762592	0	0	0	0	0	0	0	0	0	0	0	0	0	0	0	0	0	0	0	0	0	0	0	0	0	0	0	0	0	0	0	0	0	0	0	0	0	0	1	0	0	0	0	0	0	0	0	0	0	0	0	0	0	0	0	0	0	0	0	0	0	0	0	0	0	0	0	0	0	0	0	0	0	0	0	0	0	0
pa_bacteria	NA	root	cellular organisms	Bacteria	NA	NA	NA	NA	NA	NA	NA	NA	NA	Proteobacteria	NA	NA	NA	NA	NA	NA	NA	NA	NA	Gammaproteobacteria	NA	NA	NA	NA	NA	NA	Pseudomonadales	NA	NA	NA	NA	Pseudomonadaceae	NA	NA	NA	NA	NA	NA	NA	Pseudomonas	NA	NA	Pseudomonas typographi	2715964	0	0	0	0	0	0	0	0	0	0	0	0	0	0	0	0	0	0	0	0	0	0	0	0	0	0	0	0	0	0	0	0	0	0	3	0	0	0	0	0	0	0	0	0	0	0	0	0	0	0	0	0	0	0	0	0	0	0	0	0	0	0	0	0	0	0	0	0	0	0	0	0	0	0	0	0	0	0
pa_bacteria	NA	root	cellular organisms	Bacteria	NA	NA	NA	NA	NA	NA	NA	NA	NA	Proteobacteria	NA	NA	NA	NA	NA	NA	NA	NA	NA	Gammaproteobacteria	NA	NA	NA	NA	NA	NA	Pseudomonadales	NA	NA	NA	NA	Pseudomonadaceae	NA	NA	NA	NA	NA	NA	NA	Pseudomonas	NA	NA	Pseudomonas ullengensis	2759166	0	0	0	0	0	0	0	0	0	0	0	0	0	0	0	0	0	0	0	0	0	0	0	0	0	0	0	0	0	1	0	0	0	0	0	20	0	0	0	0	0	0	0	0	0	0	0	0	0	0	0	0	0	0	0	0	0	0	0	0	0	0	0	0	0	0	0	0	0	0	0	0	0	0	0	0	0	0
pa_bacteria	NA	root	cellular organisms	Bacteria	NA	NA	NA	NA	NA	NA	NA	NA	NA	Proteobacteria	NA	NA	NA	NA	NA	NA	NA	NA	NA	Gammaproteobacteria	NA	NA	NA	NA	NA	NA	Pseudomonadales	NA	NA	NA	NA	Pseudomonadaceae	NA	NA	NA	NA	NA	NA	NA	Pseudomonas	NA	NA	Pseudomonas umsongensis	198618	0	0	0	0	0	0	0	0	0	0	0	0	0	0	0	0	0	0	0	0	0	0	0	0	0	0	0	0	4	5	0	0	0	0	0	0	0	103	0	0	0	0	0	0	0	0	0	0	0	0	0	0	0	0	0	0	8	0	0	0	0	0	0	0	0	0	1	0	0	0	0	0	0	0	0	0	0	0
pa_bacteria	NA	root	cellular organisms	Bacteria	NA	NA	NA	NA	NA	NA	NA	NA	NA	Proteobacteria	NA	NA	NA	NA	NA	NA	NA	NA	NA	Gammaproteobacteria	NA	NA	NA	NA	NA	NA	Pseudomonadales	NA	NA	NA	NA	Pseudomonadaceae	NA	NA	NA	NA	NA	NA	NA	Pseudomonas	NA	NA	Pseudomonas urmiensis	2745493	0	0	0	0	0	0	0	0	0	0	0	0	0	0	0	1	0	0	0	0	0	0	0	0	0	0	0	0	0	0	0	0	0	0	0	0	0	0	1	31	0	0	0	0	0	0	0	0	0	0	0	0	0	0	0	0	0	0	0	0	0	0	0	0	0	0	0	0	0	0	0	0	0	0	0	0	1	0
pa_bacteria	NA	root	cellular organisms	Bacteria	NA	NA	NA	NA	NA	NA	NA	NA	NA	Proteobacteria	NA	NA	NA	NA	NA	NA	NA	NA	NA	Gammaproteobacteria	NA	NA	NA	NA	NA	NA	Pseudomonadales	NA	NA	NA	NA	Pseudomonadaceae	NA	NA	NA	NA	NA	NA	NA	Pseudomonas	NA	NA	Pseudomonas uvaldensis	2878385	0	0	0	0	0	0	0	0	0	0	0	0	0	0	0	0	0	0	0	0	0	0	0	0	0	0	0	0	0	0	0	0	0	0	1	0	0	1	1	0	0	0	0	0	0	0	0	0	0	0	0	0	0	0	0	0	0	0	0	0	0	0	0	0	0	0	0	0	0	0	0	0	0	0	0	0	0	0
pa_bacteria	NA	root	cellular organisms	Bacteria	NA	NA	NA	NA	NA	NA	NA	NA	NA	Proteobacteria	NA	NA	NA	NA	NA	NA	NA	NA	NA	Gammaproteobacteria	NA	NA	NA	NA	NA	NA	Pseudomonadales	NA	NA	NA	NA	Pseudomonadaceae	NA	NA	NA	NA	NA	NA	NA	Pseudomonas	NA	NA	Pseudomonas versuta	1788301	0	0	0	0	0	0	0	0	0	0	0	0	0	0	0	0	0	0	0	2943	0	0	0	0	0	0	0	0	0	1	0	0	0	0	3	0	0	0	0	0	0	0	0	0	0	0	14	0	0	0	0	0	0	0	0	0	0	0	0	0	0	0	0	0	0	0	0	0	0	0	0	0	0	0	0	0	2	0
pa_bacteria	NA	root	cellular organisms	Bacteria	NA	NA	NA	NA	NA	NA	NA	NA	NA	Proteobacteria	NA	NA	NA	NA	NA	NA	NA	NA	NA	Gammaproteobacteria	NA	NA	NA	NA	NA	NA	Pseudomonadales	NA	NA	NA	NA	Pseudomonadaceae	NA	NA	NA	NA	NA	NA	NA	Pseudomonas	NA	NA	Pseudomonas viciae	2505979	0	0	0	0	0	0	0	0	0	0	0	0	0	0	0	0	0	0	0	0	0	0	0	0	0	0	0	0	1	0	0	0	0	0	0	0	0	0	0	0	0	0	0	0	0	0	0	0	0	0	0	0	0	0	0	0	0	0	0	0	0	0	0	0	0	0	0	0	0	0	0	0	0	0	0	0	0	0
pa_bacteria	NA	root	cellular organisms	Bacteria	NA	NA	NA	NA	NA	NA	NA	NA	NA	Proteobacteria	NA	NA	NA	NA	NA	NA	NA	NA	NA	Gammaproteobacteria	NA	NA	NA	NA	NA	NA	Pseudomonadales	NA	NA	NA	NA	Pseudomonadaceae	NA	NA	NA	NA	NA	NA	NA	Pseudomonas	NA	NA	Pseudomonas vlassakiae	485888	0	0	0	0	0	0	0	0	0	0	0	0	0	0	0	0	0	0	0	0	0	0	0	0	0	0	0	0	0	0	0	0	0	0	0	0	0	0	0	0	1	0	0	0	1	0	0	0	0	0	0	3	0	0	0	8	0	14	0	0	0	0	0	0	0	0	0	0	0	0	0	0	0	0	0	0	0	0
pa_bacteria	NA	root	cellular organisms	Bacteria	NA	NA	NA	NA	NA	NA	NA	NA	NA	Proteobacteria	NA	NA	NA	NA	NA	NA	NA	NA	NA	Gammaproteobacteria	NA	NA	NA	NA	NA	NA	Pseudomonadales	NA	NA	NA	NA	Pseudomonadaceae	NA	NA	NA	NA	NA	NA	NA	Pseudomonas	NA	NA	Pseudomonas vranovensis	321661	0	0	0	0	0	0	0	0	0	0	0	0	0	0	0	0	0	0	0	0	0	0	0	0	0	0	0	0	0	3	0	0	0	0	3	0	0	0	0	0	0	0	0	0	0	0	0	0	0	0	0	0	0	0	0	0	0	0	0	0	0	0	0	0	0	0	0	0	0	0	0	0	0	0	0	0	0	203
pa_bacteria	NA	root	cellular organisms	Bacteria	NA	NA	NA	NA	NA	NA	NA	NA	NA	Proteobacteria	NA	NA	NA	NA	NA	NA	NA	NA	NA	Gammaproteobacteria	NA	NA	NA	NA	NA	NA	Pseudomonadales	NA	NA	NA	NA	Pseudomonadaceae	NA	NA	NA	NA	NA	NA	NA	Pseudomonas	NA	NA	Pseudomonas weihenstephanensis	1608994	0	0	0	0	0	0	0	0	0	0	0	0	0	5	0	0	0	0	0	0	0	0	0	0	0	0	0	0	0	1	0	0	0	0	51	0	0	0	0	0	0	0	0	0	0	0	0	0	0	0	0	0	0	0	0	0	0	0	0	0	0	0	0	0	0	0	0	4	0	0	0	0	0	1	0	0	2	0
pa_bacteria	NA	root	cellular organisms	Bacteria	NA	NA	NA	NA	NA	NA	NA	NA	NA	Proteobacteria	NA	NA	NA	NA	NA	NA	NA	NA	NA	Gammaproteobacteria	NA	NA	NA	NA	NA	NA	Pseudomonadales	NA	NA	NA	NA	Pseudomonadaceae	NA	NA	NA	NA	NA	NA	NA	Pseudomonas	NA	NA	Pseudomonas wenzhouensis	2906062	0	0	0	0	0	0	0	0	2	1	0	5	0	1	0	9	0	0	1	18	0	0	0	0	0	0	0	0	0	0	0	0	0	0	4	0	0	0	0	0	2	0	0	0	0	1	0	1	0	0	0	0	0	0	7	17	0	0	0	0	0	0	0	0	3	0	0	0	0	0	0	0	0	0	0	1	0	0
pa_bacteria	NA	root	cellular organisms	Bacteria	NA	NA	NA	NA	NA	NA	NA	NA	NA	Proteobacteria	NA	NA	NA	NA	NA	NA	NA	NA	NA	Gammaproteobacteria	NA	NA	NA	NA	NA	NA	Pseudomonadales	NA	NA	NA	NA	Pseudomonadaceae	NA	NA	NA	NA	NA	NA	NA	Pseudomonas	NA	NA	Pseudomonas xantholysinigenes	2745490	0	0	0	0	0	0	0	0	0	0	0	0	0	0	0	0	0	0	0	0	0	0	0	0	0	0	0	0	0	0	0	0	0	0	0	0	0	0	0	1	0	0	0	0	0	0	0	0	0	0	0	0	0	0	0	0	0	0	0	0	0	0	0	0	0	0	0	0	0	0	0	0	0	0	0	0	0	0
pa_bacteria	NA	root	cellular organisms	Bacteria	NA	NA	NA	NA	NA	NA	NA	NA	NA	Proteobacteria	NA	NA	NA	NA	NA	NA	NA	NA	NA	Gammaproteobacteria	NA	NA	NA	NA	NA	NA	Pseudomonadales	NA	NA	NA	NA	Pseudomonadaceae	NA	NA	NA	NA	NA	NA	NA	Pseudomonas	NA	NA	Pseudomonas xionganensis	2654845	0	0	0	0	0	0	0	0	0	0	0	0	0	0	0	0	0	0	0	0	0	0	0	0	0	0	0	0	0	1	0	0	0	0	0	0	0	0	0	0	0	0	0	0	0	0	0	0	0	0	0	0	0	0	0	0	0	0	0	0	0	0	0	0	0	0	0	0	0	0	0	0	0	0	0	0	0	0
pa_bacteria	NA	root	cellular organisms	Bacteria	NA	NA	NA	NA	NA	NA	NA	NA	NA	Proteobacteria	NA	NA	NA	NA	NA	NA	NA	NA	NA	Gammaproteobacteria	NA	NA	NA	NA	NA	NA	Pseudomonadales	NA	NA	NA	NA	Pseudomonadaceae	NA	NA	NA	NA	NA	NA	NA	Pseudomonas	NA	NA	Pseudomonas yamanorum	515393	0	0	0	0	0	0	0	0	0	0	0	0	0	34	3	0	0	0	0	76	9	0	0	0	0	0	0	1	0	6	2	0	0	0	0	0	0	0	1	0	0	0	0	0	0	0	1	0	18	0	0	1	0	0	60	0	0	12	0	1	0	0	22	0	0	13	0	0	0	0	0	0	0	0	0	2	0	0
pa_bacteria	NA	root	cellular organisms	Bacteria	NA	NA	NA	NA	NA	NA	NA	NA	NA	Proteobacteria	NA	NA	NA	NA	NA	NA	NA	NA	NA	Gammaproteobacteria	NA	NA	NA	NA	NA	NA	Pseudomonadales	NA	NA	NA	NA	Pseudomonadaceae	NA	NA	NA	NA	NA	NA	NA	Pseudomonas	NA	NA	Pseudomonas yangmingensis	1720063	0	0	0	0	0	0	0	0	0	0	0	0	0	0	0	0	0	0	0	0	0	0	0	0	0	0	0	0	0	0	0	0	0	0	0	0	0	0	0	0	0	0	0	0	0	0	0	0	0	0	0	0	0	0	0	0	0	0	0	6	0	0	0	0	0	0	0	0	0	0	0	0	0	0	0	0	0	0
pa_bacteria	NA	root	cellular organisms	Bacteria	NA	NA	NA	NA	NA	NA	NA	NA	NA	Proteobacteria	NA	NA	NA	NA	NA	NA	NA	NA	NA	Gammaproteobacteria	NA	NA	NA	NA	NA	NA	Pseudomonadales	NA	NA	NA	NA	Pseudomonadaceae	NA	NA	NA	NA	NA	NA	NA	Pseudomonas	NA	NA	Pseudomonas yangonensis	2579922	0	0	0	0	0	0	0	0	0	0	0	0	0	0	0	0	0	0	0	0	0	0	0	0	0	0	0	0	0	0	0	0	0	0	0	0	0	5	0	0	0	0	0	0	1	0	0	0	0	0	0	0	0	0	0	0	0	0	0	0	0	0	0	0	0	0	1	1	1	2	0	0	0	0	0	0	0	0
pa_bacteria	NA	root	cellular organisms	Bacteria	NA	NA	NA	NA	NA	NA	NA	NA	NA	Proteobacteria	NA	NA	NA	NA	NA	NA	NA	NA	NA	Gammaproteobacteria	NA	NA	NA	NA	NA	NA	Pseudomonadales	NA	NA	NA	NA	Pseudomonadaceae	NA	NA	NA	NA	NA	NA	NA	Pseudomonas	NA	NA	Pseudomonas zanjanensis	2745496	0	0	0	0	0	0	0	0	0	0	0	0	0	0	0	0	0	0	0	0	0	0	0	0	0	0	0	0	0	0	0	0	0	0	0	0	0	0	0	0	0	0	0	0	0	0	0	0	0	0	0	0	0	0	0	0	0	0	0	0	0	0	0	0	0	0	3	1	0	0	0	0	0	0	0	0	0	0
pa_bacteria	NA	root	cellular organisms	Bacteria	NA	NA	NA	NA	NA	NA	NA	NA	NA	Proteobacteria	NA	NA	NA	NA	NA	NA	NA	NA	NA	Gammaproteobacteria	NA	NA	NA	NA	NA	NA	Pseudomonadales	NA	NA	NA	NA	Pseudomonadaceae	NA	NA	NA	NA	NA	NA	NA	Pseudomonas	NA	NA	Pseudomonas zarinae	2745498	0	0	0	0	0	0	0	0	0	0	0	0	0	0	0	0	0	0	0	0	0	0	0	0	0	0	0	0	0	0	0	0	0	0	19	0	0	2	0	0	0	0	0	0	0	0	0	0	0	0	0	0	0	0	0	0	0	0	0	0	0	0	0	0	0	0	0	0	0	0	0	0	0	0	0	0	1	0
pa_bacteria	NA	root	cellular organisms	Bacteria	NA	NA	NA	NA	NA	NA	NA	NA	NA	Proteobacteria	NA	NA	NA	NA	NA	NA	NA	NA	NA	Gammaproteobacteria	NA	NA	NA	NA	NA	NA	Pseudomonadales	NA	NA	NA	NA	Pseudomonadaceae	NA	NA	NA	NA	NA	NA	NA	Pseudomonas	NA	NA	Pseudomonas zeae	2745510	0	0	0	0	0	0	0	0	0	0	0	0	0	8	0	0	0	0	0	0	0	0	0	0	0	0	0	0	0	9	0	0	0	0	1	10	0	71	1	0	0	0	0	0	0	0	0	0	0	0	0	0	0	0	3	0	6	0	0	0	0	0	0	0	0	0	0	0	0	0	0	0	0	0	1	0	0	0
pa_bacteria	NA	root	cellular organisms	Bacteria	NA	NA	NA	NA	NA	NA	NA	NA	NA	Proteobacteria	NA	NA	NA	NA	NA	NA	NA	NA	NA	Gammaproteobacteria	NA	NA	NA	NA	NA	NA	Pseudomonadales	NA	NA	NA	NA	Pseudomonadaceae	NA	NA	NA	NA	NA	NA	NA	Pseudomonas	NA	NA	Pseudomonas zeshuii	1076620	0	0	0	0	0	0	0	0	0	0	0	0	0	0	0	0	0	0	0	0	0	0	0	0	0	0	0	0	0	0	0	0	0	0	0	0	0	0	0	0	0	0	0	0	0	0	0	0	0	0	0	0	0	0	0	0	0	0	0	0	0	0	0	0	0	0	38	8	0	0	0	0	0	2	10	11	62	7
pa_bacteria	NA	root	cellular organisms	Bacteria	NA	NA	NA	NA	NA	NA	NA	NA	NA	Proteobacteria	NA	NA	NA	NA	NA	NA	NA	NA	NA	Gammaproteobacteria	NA	NA	NA	NA	NA	NA	Pseudomonadales	NA	NA	NA	NA	Pseudomonadaceae	NA	NA	NA	NA	NA	NA	NA	Pseudomonas	Pseudomonas aeruginosa group	NA	NA	136841	0	0	0	0	0	0	0	0	0	5	0	2	6	3	5	1	0	0	0	0	0	0	0	0	0	0	0	0	0	0	0	0	0	0	0	0	0	4	0	8	16	2	0	0	1	0	0	0	0	0	0	2	6	6	1	7	0	7	8	3	5	0	30	0	0	18	0	0	0	4	0	0	1	1	0	0	0	0
pa_bacteria	NA	root	cellular organisms	Bacteria	NA	NA	NA	NA	NA	NA	NA	NA	NA	Proteobacteria	NA	NA	NA	NA	NA	NA	NA	NA	NA	Gammaproteobacteria	NA	NA	NA	NA	NA	NA	Pseudomonadales	NA	NA	NA	NA	Pseudomonadaceae	NA	NA	NA	NA	NA	NA	NA	Pseudomonas	Pseudomonas aeruginosa group	NA	Pseudomonas aeruginosa	287	0	0	0	0	0	0	0	0	0	2	2	12	6	1	1	1	0	0	0	0	0	0	0	0	0	0	0	0	0	0	0	0	0	0	5	1	0	0	2	5	20	3	0	0	2	0	1	0	2	0	0	1	3	8	5	25	0	24	5	4	21	0	34	1	1	39	0	0	2	2	0	0	0	0	1	0	0	0
pa_bacteria	NA	root	cellular organisms	Bacteria	NA	NA	NA	NA	NA	NA	NA	NA	NA	Proteobacteria	NA	NA	NA	NA	NA	NA	NA	NA	NA	Gammaproteobacteria	NA	NA	NA	NA	NA	NA	Pseudomonadales	NA	NA	NA	NA	Pseudomonadaceae	NA	NA	NA	NA	NA	NA	NA	Pseudomonas	Pseudomonas aeruginosa group	NA	Pseudomonas alcaligenes	43263	0	0	0	0	1	0	0	0	0	0	0	4	2	0	0	0	0	0	0	1	0	0	0	0	0	0	0	0	0	0	0	0	0	0	0	0	0	0	0	5	1	0	0	0	0	1	2	1	0	0	0	11	0	0	0	0	0	11	0	0	6	0	0	0	0	0	0	0	0	0	0	0	0	0	0	1	1	0
pa_bacteria	NA	root	cellular organisms	Bacteria	NA	NA	NA	NA	NA	NA	NA	NA	NA	Proteobacteria	NA	NA	NA	NA	NA	NA	NA	NA	NA	Gammaproteobacteria	NA	NA	NA	NA	NA	NA	Pseudomonadales	NA	NA	NA	NA	Pseudomonadaceae	NA	NA	NA	NA	NA	NA	NA	Pseudomonas	Pseudomonas aeruginosa group	NA	Pseudomonas anguilliseptica	53406	0	0	0	0	0	0	0	0	0	0	0	0	0	0	0	0	0	0	0	0	0	0	0	0	0	0	0	0	0	0	0	0	0	0	0	0	0	0	0	0	0	0	0	0	0	0	0	0	0	0	0	0	0	0	0	0	0	0	0	0	0	0	0	0	0	0	0	0	0	0	0	0	0	0	0	1	0	0
pa_bacteria	NA	root	cellular organisms	Bacteria	NA	NA	NA	NA	NA	NA	NA	NA	NA	Proteobacteria	NA	NA	NA	NA	NA	NA	NA	NA	NA	Gammaproteobacteria	NA	NA	NA	NA	NA	NA	Pseudomonadales	NA	NA	NA	NA	Pseudomonadaceae	NA	NA	NA	NA	NA	NA	NA	Pseudomonas	Pseudomonas aeruginosa group	NA	Pseudomonas flavescens	29435	0	0	0	0	0	0	0	0	0	0	0	0	0	3	0	0	0	0	0	0	0	0	0	0	0	0	0	0	0	0	0	0	0	0	1	0	0	0	0	0	0	0	0	0	0	0	0	0	0	0	0	0	0	0	0	0	0	0	0	0	0	0	0	0	0	0	0	0	0	0	0	0	0	0	0	0	0	0
pa_bacteria	NA	root	cellular organisms	Bacteria	NA	NA	NA	NA	NA	NA	NA	NA	NA	Proteobacteria	NA	NA	NA	NA	NA	NA	NA	NA	NA	Gammaproteobacteria	NA	NA	NA	NA	NA	NA	Pseudomonadales	NA	NA	NA	NA	Pseudomonadaceae	NA	NA	NA	NA	NA	NA	NA	Pseudomonas	Pseudomonas aeruginosa group	NA	Pseudomonas mendocina	300	0	0	0	0	0	0	0	0	0	0	0	2	0	0	0	0	0	0	0	0	0	0	0	0	0	0	0	0	0	0	0	0	0	0	0	0	0	0	0	0	0	0	0	0	0	0	0	0	0	0	0	0	0	0	0	0	0	0	0	0	0	0	0	0	0	0	1	0	0	0	0	0	0	0	1	0	0	0
pa_bacteria	NA	root	cellular organisms	Bacteria	NA	NA	NA	NA	NA	NA	NA	NA	NA	Proteobacteria	NA	NA	NA	NA	NA	NA	NA	NA	NA	Gammaproteobacteria	NA	NA	NA	NA	NA	NA	Pseudomonadales	NA	NA	NA	NA	Pseudomonadaceae	NA	NA	NA	NA	NA	NA	NA	Pseudomonas	Pseudomonas aeruginosa group	NA	Pseudomonas paraeruginosa	2994495	0	0	0	0	0	0	0	0	0	0	0	0	0	0	3	0	0	0	0	0	0	0	0	0	0	0	0	0	0	0	0	0	0	0	0	0	0	0	0	0	0	1	0	0	0	0	0	0	0	0	0	0	0	0	0	0	0	0	0	0	0	0	0	0	0	0	0	0	0	0	0	0	0	0	0	0	0	0
pa_bacteria	NA	root	cellular organisms	Bacteria	NA	NA	NA	NA	NA	NA	NA	NA	NA	Proteobacteria	NA	NA	NA	NA	NA	NA	NA	NA	NA	Gammaproteobacteria	NA	NA	NA	NA	NA	NA	Pseudomonadales	NA	NA	NA	NA	Pseudomonadaceae	NA	NA	NA	NA	NA	NA	NA	Pseudomonas	Pseudomonas aeruginosa group	NA	Pseudomonas pseudonitroreducens	2892326	0	0	0	0	0	0	0	0	0	0	0	0	0	0	0	0	0	0	0	1	0	0	0	0	0	0	0	0	0	0	0	0	0	0	0	0	0	0	0	4	0	0	0	0	0	0	0	0	0	0	0	0	0	0	0	0	0	0	0	0	0	0	0	0	0	0	0	0	0	0	0	0	0	0	0	0	0	0
pa_bacteria	NA	root	cellular organisms	Bacteria	NA	NA	NA	NA	NA	NA	NA	NA	NA	Proteobacteria	NA	NA	NA	NA	NA	NA	NA	NA	NA	Gammaproteobacteria	NA	NA	NA	NA	NA	NA	Pseudomonadales	NA	NA	NA	NA	Pseudomonadaceae	NA	NA	NA	NA	NA	NA	NA	Pseudomonas	Pseudomonas aeruginosa group	Pseudomonas nitroreducens/multiresinivorans group	Pseudomonas multiresinivorans	95301	0	0	0	0	0	0	0	0	0	0	0	2	0	0	0	0	0	0	0	0	0	0	0	0	0	0	0	0	0	0	0	0	0	0	0	0	0	0	0	0	0	0	0	0	0	0	0	0	0	0	0	0	0	0	0	0	0	0	0	0	0	0	0	0	0	0	0	0	0	0	0	0	0	0	0	0	0	0
pa_bacteria	NA	root	cellular organisms	Bacteria	NA	NA	NA	NA	NA	NA	NA	NA	NA	Proteobacteria	NA	NA	NA	NA	NA	NA	NA	NA	NA	Gammaproteobacteria	NA	NA	NA	NA	NA	NA	Pseudomonadales	NA	NA	NA	NA	Pseudomonadaceae	NA	NA	NA	NA	NA	NA	NA	Pseudomonas	Pseudomonas aeruginosa group	Pseudomonas nitroreducens/multiresinivorans group	Pseudomonas nitroreducens	46680	0	0	0	0	0	0	0	0	0	0	0	0	0	0	0	0	0	0	0	0	0	0	0	0	0	1	0	0	0	0	0	0	0	0	0	0	0	0	0	0	0	0	0	0	0	0	0	0	0	0	0	0	1	0	0	0	1	0	0	0	0	0	0	0	0	0	0	0	0	0	0	0	0	0	0	0	0	0
pa_bacteria	NA	root	cellular organisms	Bacteria	NA	NA	NA	NA	NA	NA	NA	NA	NA	Proteobacteria	NA	NA	NA	NA	NA	NA	NA	NA	NA	Gammaproteobacteria	NA	NA	NA	NA	NA	NA	Pseudomonadales	NA	NA	NA	NA	Pseudomonadaceae	NA	NA	NA	NA	NA	NA	NA	Pseudomonas	Pseudomonas aeruginosa group	Pseudomonas oleovorans/pseudoalcaligenes group	Pseudomonas oleovorans	301	0	0	0	0	0	0	0	0	1	3	0	25	13	7	3	3	0	9	0	40	0	0	0	0	0	0	0	0	0	1	0	0	0	0	7	0	0	0	0	3	2	1	0	0	0	1	1	0	0	0	0	0	3	9	3	0	0	32	0	1	8	0	0	0	0	0	4	0	3	2	0	0	0	1	2	4	1	0
pa_bacteria	NA	root	cellular organisms	Bacteria	NA	NA	NA	NA	NA	NA	NA	NA	NA	Proteobacteria	NA	NA	NA	NA	NA	NA	NA	NA	NA	Gammaproteobacteria	NA	NA	NA	NA	NA	NA	Pseudomonadales	NA	NA	NA	NA	Pseudomonadaceae	NA	NA	NA	NA	NA	NA	NA	Pseudomonas	Pseudomonas chlororaphis group	NA	NA	136842	0	0	0	0	0	0	0	0	0	0	0	0	0	0	0	0	0	0	0	4	0	0	0	0	0	0	0	0	0	0	0	0	0	0	0	0	0	0	0	0	0	0	0	0	0	0	0	0	0	0	0	0	0	0	0	0	0	0	0	0	0	0	0	0	0	0	1	0	0	0	0	0	0	0	0	0	0	0
pa_bacteria	NA	root	cellular organisms	Bacteria	NA	NA	NA	NA	NA	NA	NA	NA	NA	Proteobacteria	NA	NA	NA	NA	NA	NA	NA	NA	NA	Gammaproteobacteria	NA	NA	NA	NA	NA	NA	Pseudomonadales	NA	NA	NA	NA	Pseudomonadaceae	NA	NA	NA	NA	NA	NA	NA	Pseudomonas	Pseudomonas chlororaphis group	NA	Pseudomonas fragi	296	0	0	0	0	0	0	0	0	0	0	0	0	0	0	0	0	0	0	0	0	0	0	0	0	0	0	0	0	0	2	0	0	0	0	0	0	0	4	0	0	0	0	0	0	0	0	0	0	0	0	0	0	0	0	0	0	0	5	0	1	0	0	0	0	109	0	3	3	0	9	1	0	0	0	2	1	6	1
pa_bacteria	NA	root	cellular organisms	Bacteria	NA	NA	NA	NA	NA	NA	NA	NA	NA	Proteobacteria	NA	NA	NA	NA	NA	NA	NA	NA	NA	Gammaproteobacteria	NA	NA	NA	NA	NA	NA	Pseudomonadales	NA	NA	NA	NA	Pseudomonadaceae	NA	NA	NA	NA	NA	NA	NA	Pseudomonas	Pseudomonas chlororaphis group	NA	Pseudomonas lundensis	86185	0	0	0	0	0	0	0	0	0	0	0	0	0	0	0	0	0	0	0	14	0	0	0	0	0	0	0	0	0	0	0	0	0	0	5	0	0	0	0	0	0	0	0	0	0	0	11	0	0	0	0	0	0	0	0	0	0	0	0	0	0	0	0	0	0	0	7	2	0	0	0	2	0	2	5	1	9	1
pa_bacteria	NA	root	cellular organisms	Bacteria	NA	NA	NA	NA	NA	NA	NA	NA	NA	Proteobacteria	NA	NA	NA	NA	NA	NA	NA	NA	NA	Gammaproteobacteria	NA	NA	NA	NA	NA	NA	Pseudomonadales	NA	NA	NA	NA	Pseudomonadaceae	NA	NA	NA	NA	NA	NA	NA	Pseudomonas	Pseudomonas fluorescens group	NA	NA	136843	3	0	0	0	0	0	0	0	0	0	2	4	0	4	0	0	0	0	0	12	0	0	0	0	0	1	0	0	1	167	0	0	0	0	14	117	0	209	56	5	0	0	0	0	0	0	2	0	3	0	0	0	2	9	0	1	0	0	2	0	1	0	0	0	9	10	4	6	1	1	0	41	1	0	0	2	2	0
pa_bacteria	NA	root	cellular organisms	Bacteria	NA	NA	NA	NA	NA	NA	NA	NA	NA	Proteobacteria	NA	NA	NA	NA	NA	NA	NA	NA	NA	Gammaproteobacteria	NA	NA	NA	NA	NA	NA	Pseudomonadales	NA	NA	NA	NA	Pseudomonadaceae	NA	NA	NA	NA	NA	NA	NA	Pseudomonas	Pseudomonas fluorescens group	NA	Pseudomonas azotoformans	47878	0	0	0	0	0	0	0	0	0	0	0	0	0	0	0	0	0	0	0	0	0	0	0	0	0	0	0	0	0	6	0	0	0	0	2	14	0	3	5	0	0	0	0	0	0	0	0	0	0	0	0	0	0	0	0	0	0	0	0	0	0	0	0	0	0	0	0	0	0	0	0	0	0	0	0	0	0	0
pa_bacteria	NA	root	cellular organisms	Bacteria	NA	NA	NA	NA	NA	NA	NA	NA	NA	Proteobacteria	NA	NA	NA	NA	NA	NA	NA	NA	NA	Gammaproteobacteria	NA	NA	NA	NA	NA	NA	Pseudomonadales	NA	NA	NA	NA	Pseudomonadaceae	NA	NA	NA	NA	NA	NA	NA	Pseudomonas	Pseudomonas fluorescens group	NA	Pseudomonas brenneri	129817	0	0	0	0	0	0	0	0	0	0	0	0	0	1	1	0	0	0	0	0	0	0	0	0	0	1	0	0	0	1	0	0	0	0	0	4	0	7	0	0	0	0	1	3	0	0	0	0	0	0	0	0	1	0	0	0	0	0	0	0	0	0	0	0	12	0	2	0	0	0	0	0	0	0	0	0	1	4
pa_bacteria	NA	root	cellular organisms	Bacteria	NA	NA	NA	NA	NA	NA	NA	NA	NA	Proteobacteria	NA	NA	NA	NA	NA	NA	NA	NA	NA	Gammaproteobacteria	NA	NA	NA	NA	NA	NA	Pseudomonadales	NA	NA	NA	NA	Pseudomonadaceae	NA	NA	NA	NA	NA	NA	NA	Pseudomonas	Pseudomonas fluorescens group	NA	Pseudomonas cedrina	651740	0	0	0	0	0	0	0	0	0	0	0	0	0	0	0	0	0	0	0	0	0	0	0	0	0	0	0	0	0	1	0	0	0	0	1	0	0	0	0	0	0	0	0	0	0	0	0	0	0	0	0	0	0	0	0	0	0	0	0	0	0	0	0	0	0	0	0	0	0	0	0	0	0	0	0	0	0	0
pa_bacteria	NA	root	cellular organisms	Bacteria	NA	NA	NA	NA	NA	NA	NA	NA	NA	Proteobacteria	NA	NA	NA	NA	NA	NA	NA	NA	NA	Gammaproteobacteria	NA	NA	NA	NA	NA	NA	Pseudomonadales	NA	NA	NA	NA	Pseudomonadaceae	NA	NA	NA	NA	NA	NA	NA	Pseudomonas	Pseudomonas fluorescens group	NA	Pseudomonas congelans	200452	0	0	0	0	0	0	0	0	1	0	0	0	0	0	0	0	0	0	0	0	0	0	1	0	0	0	0	0	0	0	0	0	0	0	0	23	0	0	0	0	0	0	0	0	0	0	0	0	0	0	0	0	0	0	0	0	0	0	0	0	0	0	0	0	0	0	0	0	0	0	0	1	0	0	2	1	0	0
pa_bacteria	NA	root	cellular organisms	Bacteria	NA	NA	NA	NA	NA	NA	NA	NA	NA	Proteobacteria	NA	NA	NA	NA	NA	NA	NA	NA	NA	Gammaproteobacteria	NA	NA	NA	NA	NA	NA	Pseudomonadales	NA	NA	NA	NA	Pseudomonadaceae	NA	NA	NA	NA	NA	NA	NA	Pseudomonas	Pseudomonas fluorescens group	NA	Pseudomonas corrugata	47879	0	0	0	0	0	0	0	0	0	0	0	0	0	0	0	0	0	0	0	0	0	0	0	0	0	0	0	0	0	0	0	0	0	0	0	0	0	0	0	0	0	0	0	2	0	0	0	0	0	0	0	0	0	0	0	0	0	0	0	0	0	0	0	0	0	0	0	0	0	0	0	0	0	0	0	0	0	0
pa_bacteria	NA	root	cellular organisms	Bacteria	NA	NA	NA	NA	NA	NA	NA	NA	NA	Proteobacteria	NA	NA	NA	NA	NA	NA	NA	NA	NA	Gammaproteobacteria	NA	NA	NA	NA	NA	NA	Pseudomonadales	NA	NA	NA	NA	Pseudomonadaceae	NA	NA	NA	NA	NA	NA	NA	Pseudomonas	Pseudomonas fluorescens group	NA	Pseudomonas costantinii	168469	0	0	0	0	0	0	0	0	0	0	0	0	0	0	0	0	0	0	0	0	0	0	0	0	0	0	0	0	0	0	0	0	0	0	27	0	0	168	0	0	0	0	0	0	0	0	0	0	0	0	0	0	0	0	0	0	0	0	0	0	0	0	0	0	0	0	0	0	0	0	0	0	0	0	0	0	0	0
pa_bacteria	NA	root	cellular organisms	Bacteria	NA	NA	NA	NA	NA	NA	NA	NA	NA	Proteobacteria	NA	NA	NA	NA	NA	NA	NA	NA	NA	Gammaproteobacteria	NA	NA	NA	NA	NA	NA	Pseudomonadales	NA	NA	NA	NA	Pseudomonadaceae	NA	NA	NA	NA	NA	NA	NA	Pseudomonas	Pseudomonas fluorescens group	NA	Pseudomonas cyclaminis	2781239	0	0	0	0	0	0	0	0	0	0	0	8	2	1	0	1	0	0	0	0	0	0	0	0	0	0	0	0	2	8	0	0	0	0	4	0	0	5	0	0	0	0	0	0	0	0	0	0	0	0	0	0	0	5	0	0	2	8	0	0	3	0	0	0	0	0	0	0	2	0	0	0	7	0	0	0	1	1
pa_bacteria	NA	root	cellular organisms	Bacteria	NA	NA	NA	NA	NA	NA	NA	NA	NA	Proteobacteria	NA	NA	NA	NA	NA	NA	NA	NA	NA	Gammaproteobacteria	NA	NA	NA	NA	NA	NA	Pseudomonadales	NA	NA	NA	NA	Pseudomonadaceae	NA	NA	NA	NA	NA	NA	NA	Pseudomonas	Pseudomonas fluorescens group	NA	Pseudomonas extremorientalis	169669	0	0	0	0	0	0	0	0	0	0	0	0	0	0	0	0	0	0	0	0	0	0	0	0	0	0	0	0	0	0	0	0	0	0	1	0	0	0	0	0	0	0	0	0	0	0	0	0	1	0	0	0	0	0	0	0	0	0	0	0	0	0	0	0	0	0	0	0	0	0	0	0	0	0	0	0	0	0
pa_bacteria	NA	root	cellular organisms	Bacteria	NA	NA	NA	NA	NA	NA	NA	NA	NA	Proteobacteria	NA	NA	NA	NA	NA	NA	NA	NA	NA	Gammaproteobacteria	NA	NA	NA	NA	NA	NA	Pseudomonadales	NA	NA	NA	NA	Pseudomonadaceae	NA	NA	NA	NA	NA	NA	NA	Pseudomonas	Pseudomonas fluorescens group	NA	Pseudomonas fluorescens	294	0	0	0	0	0	0	0	0	0	0	0	0	0	0	0	0	0	0	0	13	0	0	0	0	0	0	0	0	0	14	0	0	0	0	1	2	0	459	6	0	4	0	0	0	0	0	0	0	3	0	0	0	0	0	0	0	0	0	0	0	0	0	0	1	0	41	0	0	0	1	0	0	1	0	0	0	1	0
pa_bacteria	NA	root	cellular organisms	Bacteria	NA	NA	NA	NA	NA	NA	NA	NA	NA	Proteobacteria	NA	NA	NA	NA	NA	NA	NA	NA	NA	Gammaproteobacteria	NA	NA	NA	NA	NA	NA	Pseudomonadales	NA	NA	NA	NA	Pseudomonadaceae	NA	NA	NA	NA	NA	NA	NA	Pseudomonas	Pseudomonas fluorescens group	NA	Pseudomonas gessardii	78544	0	0	0	0	0	0	0	0	0	1	0	0	1	1	1	0	0	0	0	0	0	0	0	0	0	0	0	0	0	0	0	0	0	0	0	0	0	0	0	0	0	0	0	0	0	0	2	0	0	0	0	0	0	0	0	0	0	0	0	0	0	3	0	0	0	0	0	0	1	1	0	0	0	0	0	0	0	1
pa_bacteria	NA	root	cellular organisms	Bacteria	NA	NA	NA	NA	NA	NA	NA	NA	NA	Proteobacteria	NA	NA	NA	NA	NA	NA	NA	NA	NA	Gammaproteobacteria	NA	NA	NA	NA	NA	NA	Pseudomonadales	NA	NA	NA	NA	Pseudomonadaceae	NA	NA	NA	NA	NA	NA	NA	Pseudomonas	Pseudomonas fluorescens group	NA	Pseudomonas libanensis	75588	0	0	0	0	0	0	0	0	0	0	0	0	0	0	0	0	0	0	0	0	0	0	0	0	0	0	0	0	0	0	0	0	0	0	44	0	0	0	0	0	0	0	0	0	0	0	0	0	0	0	0	0	0	0	0	0	0	0	0	0	0	0	0	0	0	0	0	0	0	0	0	0	0	0	0	0	0	0
pa_bacteria	NA	root	cellular organisms	Bacteria	NA	NA	NA	NA	NA	NA	NA	NA	NA	Proteobacteria	NA	NA	NA	NA	NA	NA	NA	NA	NA	Gammaproteobacteria	NA	NA	NA	NA	NA	NA	Pseudomonadales	NA	NA	NA	NA	Pseudomonadaceae	NA	NA	NA	NA	NA	NA	NA	Pseudomonas	Pseudomonas fluorescens group	NA	Pseudomonas mandelii	75612	0	0	0	0	0	0	0	0	0	0	0	0	0	0	0	0	0	0	0	0	0	0	0	0	0	0	0	0	0	0	0	0	0	0	113	0	0	884	0	0	14	0	0	0	0	0	0	0	0	0	0	0	0	0	0	0	0	2	0	0	0	0	0	1	0	0	0	0	0	0	0	0	0	0	2	0	2	0
pa_bacteria	NA	root	cellular organisms	Bacteria	NA	NA	NA	NA	NA	NA	NA	NA	NA	Proteobacteria	NA	NA	NA	NA	NA	NA	NA	NA	NA	Gammaproteobacteria	NA	NA	NA	NA	NA	NA	Pseudomonadales	NA	NA	NA	NA	Pseudomonadaceae	NA	NA	NA	NA	NA	NA	NA	Pseudomonas	Pseudomonas fluorescens group	NA	Pseudomonas marginalis	298	0	0	0	0	0	0	0	0	0	0	0	0	0	0	0	0	0	0	0	0	0	0	0	0	0	0	0	0	0	33	0	0	0	0	1	1	0	48	0	0	0	0	0	0	0	0	1	0	0	0	0	0	0	0	3	0	0	0	0	0	19	0	0	0	0	0	0	0	0	0	0	0	0	0	0	1	0	0
pa_bacteria	NA	root	cellular organisms	Bacteria	NA	NA	NA	NA	NA	NA	NA	NA	NA	Proteobacteria	NA	NA	NA	NA	NA	NA	NA	NA	NA	Gammaproteobacteria	NA	NA	NA	NA	NA	NA	Pseudomonadales	NA	NA	NA	NA	Pseudomonadaceae	NA	NA	NA	NA	NA	NA	NA	Pseudomonas	Pseudomonas fluorescens group	NA	Pseudomonas mediterranea	183795	0	0	0	0	0	0	0	0	0	0	0	0	0	0	0	0	0	0	0	0	0	0	0	0	0	0	0	0	0	0	0	0	0	0	0	0	0	0	0	0	0	0	0	0	0	0	0	0	0	0	0	0	0	0	0	0	2	0	0	0	0	0	0	0	0	0	0	0	0	0	0	0	0	0	0	0	0	0
pa_bacteria	NA	root	cellular organisms	Bacteria	NA	NA	NA	NA	NA	NA	NA	NA	NA	Proteobacteria	NA	NA	NA	NA	NA	NA	NA	NA	NA	Gammaproteobacteria	NA	NA	NA	NA	NA	NA	Pseudomonadales	NA	NA	NA	NA	Pseudomonadaceae	NA	NA	NA	NA	NA	NA	NA	Pseudomonas	Pseudomonas fluorescens group	NA	Pseudomonas migulae	78543	0	0	0	0	0	0	0	0	0	0	0	0	0	0	0	0	0	0	0	0	0	0	0	0	0	0	0	0	0	2	0	0	0	0	2	0	0	16	0	0	0	0	0	0	0	0	0	0	0	0	0	0	0	0	0	0	0	0	0	0	0	0	0	0	7	0	0	0	0	0	0	0	0	0	0	0	0	1
pa_bacteria	NA	root	cellular organisms	Bacteria	NA	NA	NA	NA	NA	NA	NA	NA	NA	Proteobacteria	NA	NA	NA	NA	NA	NA	NA	NA	NA	Gammaproteobacteria	NA	NA	NA	NA	NA	NA	Pseudomonadales	NA	NA	NA	NA	Pseudomonadaceae	NA	NA	NA	NA	NA	NA	NA	Pseudomonas	Pseudomonas fluorescens group	NA	Pseudomonas morbosilactucae	2938197	0	0	0	0	0	0	0	0	0	0	0	0	0	5	2	0	0	0	0	1	0	0	0	0	0	0	0	0	0	40	0	0	0	0	158	150	0	38	0	0	0	0	0	0	1	0	0	0	0	0	0	0	0	0	0	0	0	0	0	0	0	0	0	1	2	0	0	0	0	0	0	0	0	0	0	0	2	2
pa_bacteria	NA	root	cellular organisms	Bacteria	NA	NA	NA	NA	NA	NA	NA	NA	NA	Proteobacteria	NA	NA	NA	NA	NA	NA	NA	NA	NA	Gammaproteobacteria	NA	NA	NA	NA	NA	NA	Pseudomonadales	NA	NA	NA	NA	Pseudomonadaceae	NA	NA	NA	NA	NA	NA	NA	Pseudomonas	Pseudomonas fluorescens group	NA	Pseudomonas mucidolens	46679	0	0	0	0	0	0	0	0	0	0	0	0	0	0	0	0	0	0	0	0	0	0	0	0	0	0	0	0	1	1	0	0	0	0	2	0	0	0	2	0	0	0	0	0	0	0	0	0	0	0	0	0	0	0	3	0	0	0	0	0	0	0	0	0	0	0	0	0	0	0	0	0	0	0	0	0	0	0
pa_bacteria	NA	root	cellular organisms	Bacteria	NA	NA	NA	NA	NA	NA	NA	NA	NA	Proteobacteria	NA	NA	NA	NA	NA	NA	NA	NA	NA	Gammaproteobacteria	NA	NA	NA	NA	NA	NA	Pseudomonadales	NA	NA	NA	NA	Pseudomonadaceae	NA	NA	NA	NA	NA	NA	NA	Pseudomonas	Pseudomonas fluorescens group	NA	Pseudomonas orientalis	76758	0	0	0	0	0	0	0	0	0	0	0	0	0	0	0	0	0	0	0	0	0	0	0	0	0	0	0	0	0	0	0	0	0	0	0	2	0	0	0	0	0	0	0	0	0	0	0	0	0	0	0	0	0	0	0	0	0	0	0	0	0	0	0	0	0	0	0	0	0	0	0	0	0	0	0	0	0	0
pa_bacteria	NA	root	cellular organisms	Bacteria	NA	NA	NA	NA	NA	NA	NA	NA	NA	Proteobacteria	NA	NA	NA	NA	NA	NA	NA	NA	NA	Gammaproteobacteria	NA	NA	NA	NA	NA	NA	Pseudomonadales	NA	NA	NA	NA	Pseudomonadaceae	NA	NA	NA	NA	NA	NA	NA	Pseudomonas	Pseudomonas fluorescens group	NA	Pseudomonas parakoreensis	2892331	0	0	0	0	0	0	0	0	0	0	0	0	0	0	0	0	0	0	0	0	0	0	0	0	0	0	0	0	0	0	0	0	0	0	0	0	0	6	0	0	0	0	0	0	0	0	0	0	0	0	0	0	0	5	0	0	0	0	0	0	0	0	0	0	0	0	0	0	0	0	0	1	0	0	0	0	1	1
pa_bacteria	NA	root	cellular organisms	Bacteria	NA	NA	NA	NA	NA	NA	NA	NA	NA	Proteobacteria	NA	NA	NA	NA	NA	NA	NA	NA	NA	Gammaproteobacteria	NA	NA	NA	NA	NA	NA	Pseudomonadales	NA	NA	NA	NA	Pseudomonadaceae	NA	NA	NA	NA	NA	NA	NA	Pseudomonas	Pseudomonas fluorescens group	NA	Pseudomonas petroselini	2899822	0	0	0	0	0	0	0	0	0	0	0	0	0	1	0	0	0	0	0	3	0	0	0	0	1	0	0	0	0	7	0	0	0	0	0	0	0	4	3	0	0	0	0	0	0	0	0	0	0	0	0	0	0	0	0	0	0	0	0	0	0	0	0	0	6	0	0	0	0	0	0	0	0	0	0	0	1	0
pa_bacteria	NA	root	cellular organisms	Bacteria	NA	NA	NA	NA	NA	NA	NA	NA	NA	Proteobacteria	NA	NA	NA	NA	NA	NA	NA	NA	NA	Gammaproteobacteria	NA	NA	NA	NA	NA	NA	Pseudomonadales	NA	NA	NA	NA	Pseudomonadaceae	NA	NA	NA	NA	NA	NA	NA	Pseudomonas	Pseudomonas fluorescens group	NA	Pseudomonas pharyngis	2892333	0	0	0	0	0	0	0	0	0	0	0	0	0	1	0	0	0	0	0	0	0	0	0	0	0	0	0	0	0	0	0	0	0	0	0	1	0	0	0	0	0	0	0	0	0	0	0	0	0	0	0	0	0	0	0	0	0	0	0	0	0	0	0	0	0	0	0	1	0	0	0	0	0	0	0	0	0	0
pa_bacteria	NA	root	cellular organisms	Bacteria	NA	NA	NA	NA	NA	NA	NA	NA	NA	Proteobacteria	NA	NA	NA	NA	NA	NA	NA	NA	NA	Gammaproteobacteria	NA	NA	NA	NA	NA	NA	Pseudomonadales	NA	NA	NA	NA	Pseudomonadaceae	NA	NA	NA	NA	NA	NA	NA	Pseudomonas	Pseudomonas fluorescens group	NA	Pseudomonas poae	200451	0	0	0	0	0	0	0	0	0	0	0	0	0	0	0	0	0	0	0	0	0	0	0	0	0	0	0	0	0	0	0	0	0	0	97	1	0	0	0	0	0	0	2	0	0	0	0	0	0	0	0	0	0	0	0	0	0	0	0	0	0	0	0	0	1	0	0	0	0	0	2	0	2	0	0	0	0	0
pa_bacteria	NA	root	cellular organisms	Bacteria	NA	NA	NA	NA	NA	NA	NA	NA	NA	Proteobacteria	NA	NA	NA	NA	NA	NA	NA	NA	NA	Gammaproteobacteria	NA	NA	NA	NA	NA	NA	Pseudomonadales	NA	NA	NA	NA	Pseudomonadaceae	NA	NA	NA	NA	NA	NA	NA	Pseudomonas	Pseudomonas fluorescens group	NA	Pseudomonas protegens	380021	0	0	0	0	0	0	0	0	0	0	0	0	0	0	0	0	0	0	0	0	0	0	0	0	0	0	0	0	0	0	0	0	0	0	0	2	0	13	0	3	0	0	0	0	0	0	0	0	0	0	0	0	0	0	0	0	6	0	0	0	0	0	0	0	0	1	0	0	0	0	0	0	0	0	0	0	0	0
pa_bacteria	NA	root	cellular organisms	Bacteria	NA	NA	NA	NA	NA	NA	NA	NA	NA	Proteobacteria	NA	NA	NA	NA	NA	NA	NA	NA	NA	Gammaproteobacteria	NA	NA	NA	NA	NA	NA	Pseudomonadales	NA	NA	NA	NA	Pseudomonadaceae	NA	NA	NA	NA	NA	NA	NA	Pseudomonas	Pseudomonas fluorescens group	NA	Pseudomonas proteolytica	219574	0	0	0	0	0	0	0	0	0	5	0	0	0	0	0	0	0	0	0	0	0	0	0	0	0	0	0	0	0	320	0	0	0	0	1	165	0	6	61	0	0	0	0	0	0	0	0	0	0	0	0	0	0	0	0	0	0	0	0	0	11	0	0	0	16	0	3	0	0	0	0	0	2	0	1	0	0	0
pa_bacteria	NA	root	cellular organisms	Bacteria	NA	NA	NA	NA	NA	NA	NA	NA	NA	Proteobacteria	NA	NA	NA	NA	NA	NA	NA	NA	NA	Gammaproteobacteria	NA	NA	NA	NA	NA	NA	Pseudomonadales	NA	NA	NA	NA	Pseudomonadaceae	NA	NA	NA	NA	NA	NA	NA	Pseudomonas	Pseudomonas fluorescens group	NA	Pseudomonas rhodesiae	76760	0	0	0	0	0	0	0	0	0	0	0	0	0	0	0	0	0	0	0	0	0	0	0	0	0	0	0	0	0	0	0	0	0	0	1	0	0	0	0	0	0	0	0	0	0	0	0	0	0	0	0	0	0	0	0	0	0	0	0	0	0	0	0	0	0	0	0	0	0	0	0	0	0	0	0	0	1	0
pa_bacteria	NA	root	cellular organisms	Bacteria	NA	NA	NA	NA	NA	NA	NA	NA	NA	Proteobacteria	NA	NA	NA	NA	NA	NA	NA	NA	NA	Gammaproteobacteria	NA	NA	NA	NA	NA	NA	Pseudomonadales	NA	NA	NA	NA	Pseudomonadaceae	NA	NA	NA	NA	NA	NA	NA	Pseudomonas	Pseudomonas fluorescens group	NA	Pseudomonas rustica	2827099	0	0	0	0	0	4	0	0	0	0	1	2	3	36	0	0	0	0	0	2	0	2	2	0	0	0	0	0	24	1	0	0	0	0	59	30	0	3	2	0	0	0	0	0	1	0	0	3	1	0	0	2	0	0	7	0	0	0	0	0	0	0	0	0	0	0	0	0	0	0	0	14	0	0	0	0	0	0
pa_bacteria	NA	root	cellular organisms	Bacteria	NA	NA	NA	NA	NA	NA	NA	NA	NA	Proteobacteria	NA	NA	NA	NA	NA	NA	NA	NA	NA	Gammaproteobacteria	NA	NA	NA	NA	NA	NA	Pseudomonadales	NA	NA	NA	NA	Pseudomonadaceae	NA	NA	NA	NA	NA	NA	NA	Pseudomonas	Pseudomonas fluorescens group	NA	Pseudomonas sputi	2892325	0	0	0	0	0	0	0	0	0	0	0	0	0	0	0	0	0	0	0	0	0	0	0	0	0	0	0	0	0	0	0	0	0	0	0	0	0	0	0	0	0	0	0	0	0	0	0	0	0	0	0	0	0	0	0	0	0	0	0	0	0	0	0	0	0	0	1	0	0	0	0	0	0	0	0	0	0	0
pa_bacteria	NA	root	cellular organisms	Bacteria	NA	NA	NA	NA	NA	NA	NA	NA	NA	Proteobacteria	NA	NA	NA	NA	NA	NA	NA	NA	NA	Gammaproteobacteria	NA	NA	NA	NA	NA	NA	Pseudomonadales	NA	NA	NA	NA	Pseudomonadaceae	NA	NA	NA	NA	NA	NA	NA	Pseudomonas	Pseudomonas fluorescens group	NA	Pseudomonas synxantha	47883	0	0	0	0	0	0	0	0	0	0	0	0	0	0	0	0	0	0	0	0	0	4	0	0	0	0	0	0	0	1	0	0	0	0	0	1	0	11	0	0	0	0	0	0	0	0	0	0	0	0	0	2	1	0	0	0	0	0	0	0	0	0	0	0	0	0	0	0	0	1	0	0	0	0	0	0	0	0
pa_bacteria	NA	root	cellular organisms	Bacteria	NA	NA	NA	NA	NA	NA	NA	NA	NA	Proteobacteria	NA	NA	NA	NA	NA	NA	NA	NA	NA	Gammaproteobacteria	NA	NA	NA	NA	NA	NA	Pseudomonadales	NA	NA	NA	NA	Pseudomonadaceae	NA	NA	NA	NA	NA	NA	NA	Pseudomonas	Pseudomonas fluorescens group	NA	Pseudomonas tolaasii	29442	0	0	0	0	0	0	0	0	0	0	0	0	0	0	0	0	1	0	0	0	0	0	0	0	0	0	0	0	0	0	0	0	0	0	0	1	0	1	0	0	0	0	0	0	0	0	0	0	0	0	0	0	0	0	0	0	0	0	0	0	0	0	0	0	2	0	0	0	0	0	0	1	0	0	0	0	0	0
pa_bacteria	NA	root	cellular organisms	Bacteria	NA	NA	NA	NA	NA	NA	NA	NA	NA	Proteobacteria	NA	NA	NA	NA	NA	NA	NA	NA	NA	Gammaproteobacteria	NA	NA	NA	NA	NA	NA	Pseudomonadales	NA	NA	NA	NA	Pseudomonadaceae	NA	NA	NA	NA	NA	NA	NA	Pseudomonas	Pseudomonas fluorescens group	NA	Pseudomonas trivialis	200450	0	0	0	0	0	0	0	0	0	0	1	0	0	0	1	1	0	0	0	0	0	0	0	0	0	0	0	0	0	3	0	0	0	0	0	10	0	0	0	0	0	0	0	0	0	0	0	0	0	0	0	0	0	0	0	0	0	0	0	0	0	0	0	0	0	0	0	0	0	0	0	14	0	0	0	0	0	0
pa_bacteria	NA	root	cellular organisms	Bacteria	NA	NA	NA	NA	NA	NA	NA	NA	NA	Proteobacteria	NA	NA	NA	NA	NA	NA	NA	NA	NA	Gammaproteobacteria	NA	NA	NA	NA	NA	NA	Pseudomonadales	NA	NA	NA	NA	Pseudomonadaceae	NA	NA	NA	NA	NA	NA	NA	Pseudomonas	Pseudomonas fluorescens group	NA	Pseudomonas veronii	76761	5	7	0	0	0	0	0	0	0	0	0	2	5	2	4	0	0	0	0	1	0	0	0	0	1	1	0	0	0	14	0	0	0	0	111	1	0	199	2	0	0	0	0	0	2	0	2	0	0	0	0	0	0	0	4	5	1	0	3	2	2	0	2	0	3	0	0	1	0	1	0	0	0	0	2	0	0	1
pa_bacteria	NA	root	cellular organisms	Bacteria	NA	NA	NA	NA	NA	NA	NA	NA	NA	Proteobacteria	NA	NA	NA	NA	NA	NA	NA	NA	NA	Gammaproteobacteria	NA	NA	NA	NA	NA	NA	Pseudomonadales	NA	NA	NA	NA	Pseudomonadaceae	NA	NA	NA	NA	NA	NA	NA	Pseudomonas	Pseudomonas putida group	NA	NA	136845	0	0	1	0	0	0	0	0	0	4	3	2	6	8	6	12	0	1	0	8	0	0	0	2	0	1	0	0	0	0	0	0	0	0	1	1	0	58	0	2	2	0	0	0	0	0	0	0	0	0	0	2	0	4	0	3	0	4	0	3	6	1	0	2	0	0	3	10	1	0	0	6	1	0	0	0	3	1
pa_bacteria	NA	root	cellular organisms	Bacteria	NA	NA	NA	NA	NA	NA	NA	NA	NA	Proteobacteria	NA	NA	NA	NA	NA	NA	NA	NA	NA	Gammaproteobacteria	NA	NA	NA	NA	NA	NA	Pseudomonadales	NA	NA	NA	NA	Pseudomonadaceae	NA	NA	NA	NA	NA	NA	NA	Pseudomonas	Pseudomonas putida group	NA	Pseudomonas aegrilactucae	2854028	0	0	0	0	0	0	0	0	0	0	0	0	1	1	0	0	0	0	0	29	0	0	0	0	0	0	0	0	0	0	0	0	0	0	5	10	0	0	0	0	0	0	0	0	0	0	0	0	0	0	0	0	0	0	0	3	0	0	0	0	0	0	0	0	0	0	0	0	0	0	0	0	0	0	0	0	0	0
pa_bacteria	NA	root	cellular organisms	Bacteria	NA	NA	NA	NA	NA	NA	NA	NA	NA	Proteobacteria	NA	NA	NA	NA	NA	NA	NA	NA	NA	Gammaproteobacteria	NA	NA	NA	NA	NA	NA	Pseudomonadales	NA	NA	NA	NA	Pseudomonadaceae	NA	NA	NA	NA	NA	NA	NA	Pseudomonas	Pseudomonas putida group	NA	Pseudomonas alloputida	1940621	0	0	0	0	0	0	0	0	0	0	0	0	0	2	2	2	0	1	0	5	0	0	0	1	0	4	0	0	4	0	0	0	0	0	1	1	0	65	0	4	4	0	0	0	1	0	0	1	0	1	0	19	0	0	0	11	0	19	0	3	0	0	0	1	0	5	1	1	1	0	0	1	0	0	0	2	1	0
pa_bacteria	NA	root	cellular organisms	Bacteria	NA	NA	NA	NA	NA	NA	NA	NA	NA	Proteobacteria	NA	NA	NA	NA	NA	NA	NA	NA	NA	Gammaproteobacteria	NA	NA	NA	NA	NA	NA	Pseudomonadales	NA	NA	NA	NA	Pseudomonadaceae	NA	NA	NA	NA	NA	NA	NA	Pseudomonas	Pseudomonas putida group	NA	Pseudomonas ceruminis	2740516	0	0	0	0	3	0	0	0	2	0	2	11	5	16	4	12	0	0	0	9	0	0	0	1	0	0	0	0	0	0	0	0	0	0	1	0	0	6	0	4	5	0	0	0	0	6	0	0	0	0	0	1	0	3	0	6	0	0	0	1	4	0	0	3	0	0	13	15	0	0	0	1	6	0	1	8	14	2
pa_bacteria	NA	root	cellular organisms	Bacteria	NA	NA	NA	NA	NA	NA	NA	NA	NA	Proteobacteria	NA	NA	NA	NA	NA	NA	NA	NA	NA	Gammaproteobacteria	NA	NA	NA	NA	NA	NA	Pseudomonadales	NA	NA	NA	NA	Pseudomonadaceae	NA	NA	NA	NA	NA	NA	NA	Pseudomonas	Pseudomonas putida group	NA	Pseudomonas faucium	2740518	0	0	1	0	0	0	0	0	0	0	0	0	0	0	0	0	0	0	0	0	0	0	0	0	0	0	0	0	0	0	0	0	0	0	0	0	0	3	0	0	0	0	0	0	0	0	0	0	0	0	0	0	0	0	0	0	0	0	0	0	0	0	0	0	0	0	0	0	0	0	0	0	0	0	0	0	0	1
pa_bacteria	NA	root	cellular organisms	Bacteria	NA	NA	NA	NA	NA	NA	NA	NA	NA	Proteobacteria	NA	NA	NA	NA	NA	NA	NA	NA	NA	Gammaproteobacteria	NA	NA	NA	NA	NA	NA	Pseudomonadales	NA	NA	NA	NA	Pseudomonadaceae	NA	NA	NA	NA	NA	NA	NA	Pseudomonas	Pseudomonas putida group	NA	Pseudomonas fulva	47880	3	0	0	0	0	0	0	0	0	0	6	10	4	3	5	6	0	1	0	1	0	1	1	4	3	3	0	0	0	0	0	0	0	0	0	0	0	2	0	29	30	3	5	0	5	2	11	1	0	0	0	0	0	9	1	0	0	45	0	3	39	0	0	7	0	10	13	2	4	1	0	26	1	0	0	3	10	0
pa_bacteria	NA	root	cellular organisms	Bacteria	NA	NA	NA	NA	NA	NA	NA	NA	NA	Proteobacteria	NA	NA	NA	NA	NA	NA	NA	NA	NA	Gammaproteobacteria	NA	NA	NA	NA	NA	NA	Pseudomonadales	NA	NA	NA	NA	Pseudomonadaceae	NA	NA	NA	NA	NA	NA	NA	Pseudomonas	Pseudomonas putida group	NA	Pseudomonas huaxiensis	2213017	0	0	0	0	0	0	0	0	0	0	0	2	0	0	0	0	0	0	2	0	0	0	0	0	0	0	0	0	0	0	0	0	0	0	0	8	0	9	0	0	0	0	0	0	0	0	0	0	0	0	0	0	0	0	0	0	0	0	0	0	1	0	0	0	0	0	0	0	0	0	0	0	0	0	0	0	0	0
pa_bacteria	NA	root	cellular organisms	Bacteria	NA	NA	NA	NA	NA	NA	NA	NA	NA	Proteobacteria	NA	NA	NA	NA	NA	NA	NA	NA	NA	Gammaproteobacteria	NA	NA	NA	NA	NA	NA	Pseudomonadales	NA	NA	NA	NA	Pseudomonadaceae	NA	NA	NA	NA	NA	NA	NA	Pseudomonas	Pseudomonas putida group	NA	Pseudomonas inefficax	2078786	0	0	0	0	0	0	0	0	0	0	0	0	0	0	0	0	0	0	0	0	0	0	0	0	0	0	0	0	0	0	0	0	0	0	0	0	0	4	0	0	0	0	0	0	0	0	0	0	0	0	0	0	0	0	0	0	0	0	0	0	0	0	0	0	0	0	0	0	0	0	0	0	0	0	0	0	0	0
pa_bacteria	NA	root	cellular organisms	Bacteria	NA	NA	NA	NA	NA	NA	NA	NA	NA	Proteobacteria	NA	NA	NA	NA	NA	NA	NA	NA	NA	Gammaproteobacteria	NA	NA	NA	NA	NA	NA	Pseudomonadales	NA	NA	NA	NA	Pseudomonadaceae	NA	NA	NA	NA	NA	NA	NA	Pseudomonas	Pseudomonas putida group	NA	Pseudomonas monteilii	76759	0	0	0	0	0	0	0	0	0	0	0	0	0	0	0	0	0	0	0	0	0	0	0	0	0	0	0	0	0	0	0	0	0	0	43	0	0	28	0	9	6	3	0	0	0	0	0	1	0	0	0	1	4	11	5	18	1	37	3	1	37	2	0	5	1	25	1	0	0	0	0	0	0	0	0	2	3	2
pa_bacteria	NA	root	cellular organisms	Bacteria	NA	NA	NA	NA	NA	NA	NA	NA	NA	Proteobacteria	NA	NA	NA	NA	NA	NA	NA	NA	NA	Gammaproteobacteria	NA	NA	NA	NA	NA	NA	Pseudomonadales	NA	NA	NA	NA	Pseudomonadaceae	NA	NA	NA	NA	NA	NA	NA	Pseudomonas	Pseudomonas putida group	NA	Pseudomonas mosselii	78327	0	0	0	0	0	0	0	0	0	0	0	0	0	0	0	0	0	0	0	0	0	0	0	0	0	0	0	0	0	0	0	0	0	0	0	0	0	0	0	0	0	0	0	0	0	0	0	0	0	0	0	0	0	1	0	0	0	0	0	0	0	0	0	0	0	0	0	0	0	0	0	0	0	0	0	0	0	0
pa_bacteria	NA	root	cellular organisms	Bacteria	NA	NA	NA	NA	NA	NA	NA	NA	NA	Proteobacteria	NA	NA	NA	NA	NA	NA	NA	NA	NA	Gammaproteobacteria	NA	NA	NA	NA	NA	NA	Pseudomonadales	NA	NA	NA	NA	Pseudomonadaceae	NA	NA	NA	NA	NA	NA	NA	Pseudomonas	Pseudomonas putida group	NA	Pseudomonas oryzihabitans	47885	0	0	0	0	0	0	0	0	0	0	0	0	0	0	0	1	0	0	0	0	0	0	0	0	0	0	0	0	0	0	0	0	0	0	0	0	0	0	0	0	3	0	0	0	0	0	0	0	0	0	0	0	0	0	0	0	0	0	0	0	0	0	0	0	0	0	0	0	0	0	0	0	0	0	0	0	5	0
pa_bacteria	NA	root	cellular organisms	Bacteria	NA	NA	NA	NA	NA	NA	NA	NA	NA	Proteobacteria	NA	NA	NA	NA	NA	NA	NA	NA	NA	Gammaproteobacteria	NA	NA	NA	NA	NA	NA	Pseudomonadales	NA	NA	NA	NA	Pseudomonadaceae	NA	NA	NA	NA	NA	NA	NA	Pseudomonas	Pseudomonas putida group	NA	Pseudomonas parasichuanensis	2892329	0	0	0	0	0	0	0	0	0	0	0	0	0	0	0	0	0	0	0	0	0	0	0	0	0	0	0	0	0	0	0	0	0	0	0	0	0	0	0	0	0	0	0	0	0	0	0	0	0	0	0	0	0	0	0	0	0	0	0	0	0	0	0	2	0	0	0	3	0	0	0	0	0	0	0	1	2	2
pa_bacteria	NA	root	cellular organisms	Bacteria	NA	NA	NA	NA	NA	NA	NA	NA	NA	Proteobacteria	NA	NA	NA	NA	NA	NA	NA	NA	NA	Gammaproteobacteria	NA	NA	NA	NA	NA	NA	Pseudomonadales	NA	NA	NA	NA	Pseudomonadaceae	NA	NA	NA	NA	NA	NA	NA	Pseudomonas	Pseudomonas putida group	NA	Pseudomonas putida	303	0	0	0	0	0	0	0	0	8	15	17	49	49	39	25	82	0	5	3	55	0	0	3	38	9	17	0	1	0	3	2	0	0	1	0	4	0	102	0	15	5	1	0	0	2	0	0	5	0	0	0	6	1	2	0	3	1	61	2	2	5	0	0	2	3	38	62	45	8	0	0	18	28	0	3	8	17	1
pa_bacteria	NA	root	cellular organisms	Bacteria	NA	NA	NA	NA	NA	NA	NA	NA	NA	Proteobacteria	NA	NA	NA	NA	NA	NA	NA	NA	NA	Gammaproteobacteria	NA	NA	NA	NA	NA	NA	Pseudomonadales	NA	NA	NA	NA	Pseudomonadaceae	NA	NA	NA	NA	NA	NA	NA	Pseudomonas	Pseudomonas putida group	NA	Pseudomonas reidholzensis	1785162	0	0	0	0	0	0	0	0	0	0	0	0	0	0	0	0	0	0	0	0	0	0	0	0	0	0	0	0	0	15	0	0	0	0	1	1	0	0	0	0	0	0	0	0	0	0	0	0	0	0	0	0	0	0	0	0	0	0	0	0	0	0	0	0	0	0	0	0	0	0	0	0	0	0	0	0	0	0
pa_bacteria	NA	root	cellular organisms	Bacteria	NA	NA	NA	NA	NA	NA	NA	NA	NA	Proteobacteria	NA	NA	NA	NA	NA	NA	NA	NA	NA	Gammaproteobacteria	NA	NA	NA	NA	NA	NA	Pseudomonadales	NA	NA	NA	NA	Pseudomonadaceae	NA	NA	NA	NA	NA	NA	NA	Pseudomonas	Pseudomonas putida group	NA	Pseudomonas shirazica	1940636	0	0	0	0	0	0	0	0	0	0	0	3	0	1	0	0	0	0	0	0	0	0	0	0	0	0	0	0	0	0	0	0	0	0	0	0	0	0	0	7	0	0	0	0	0	0	0	0	0	0	0	0	0	0	0	0	0	0	0	0	0	0	0	0	0	0	0	0	0	0	0	0	0	0	0	0	0	0
pa_bacteria	NA	root	cellular organisms	Bacteria	NA	NA	NA	NA	NA	NA	NA	NA	NA	Proteobacteria	NA	NA	NA	NA	NA	NA	NA	NA	NA	Gammaproteobacteria	NA	NA	NA	NA	NA	NA	Pseudomonadales	NA	NA	NA	NA	Pseudomonadaceae	NA	NA	NA	NA	NA	NA	NA	Pseudomonas	Pseudomonas putida group	NA	Pseudomonas urethralis	2740517	0	0	0	0	0	0	0	0	0	0	0	0	0	0	0	0	0	0	0	0	0	0	0	0	0	0	0	0	0	0	0	0	0	0	0	0	0	0	0	0	0	0	0	0	0	0	0	0	0	0	0	0	0	0	0	0	0	0	0	0	0	0	0	0	0	0	0	0	0	0	0	0	0	0	0	0	0	1
pa_bacteria	NA	root	cellular organisms	Bacteria	NA	NA	NA	NA	NA	NA	NA	NA	NA	Proteobacteria	NA	NA	NA	NA	NA	NA	NA	NA	NA	Gammaproteobacteria	NA	NA	NA	NA	NA	NA	Pseudomonadales	NA	NA	NA	NA	Pseudomonadaceae	NA	NA	NA	NA	NA	NA	NA	Pseudomonas	Pseudomonas putida group	NA	Pseudomonas wadenswilerensis	1785161	0	0	0	0	0	0	0	0	0	0	0	0	0	0	0	0	0	0	0	0	0	0	0	0	0	0	0	0	0	0	0	0	0	0	9	1	0	0	0	0	0	0	0	0	0	0	0	0	0	0	0	0	0	0	0	0	0	0	0	0	0	0	0	0	1	0	0	0	0	0	0	0	0	0	0	0	0	1
pa_bacteria	NA	root	cellular organisms	Bacteria	NA	NA	NA	NA	NA	NA	NA	NA	NA	Proteobacteria	NA	NA	NA	NA	NA	NA	NA	NA	NA	Gammaproteobacteria	NA	NA	NA	NA	NA	NA	Pseudomonadales	NA	NA	NA	NA	Pseudomonadaceae	NA	NA	NA	NA	NA	NA	NA	Pseudomonas	Pseudomonas syringae group	NA	NA	136849	0	0	0	0	0	0	0	0	1	2	0	0	0	2	4	0	0	0	0	1	0	0	0	0	0	0	0	0	0	0	0	0	0	0	1	20	0	5	6	0	0	0	0	0	1	0	0	0	0	0	0	0	3	0	0	0	0	0	1	0	0	0	0	0	0	0	5	0	0	0	0	1	0	0	0	4	3	2
pa_bacteria	NA	root	cellular organisms	Bacteria	NA	NA	NA	NA	NA	NA	NA	NA	NA	Proteobacteria	NA	NA	NA	NA	NA	NA	NA	NA	NA	Gammaproteobacteria	NA	NA	NA	NA	NA	NA	Pseudomonadales	NA	NA	NA	NA	Pseudomonadaceae	NA	NA	NA	NA	NA	NA	NA	Pseudomonas	Pseudomonas syringae group	NA	Pseudomonas asturiensis	1190415	0	0	1	0	0	0	0	0	0	0	0	0	0	0	0	0	0	0	0	0	0	0	0	0	0	0	0	0	0	0	0	0	0	0	0	3	0	1	0	0	0	0	0	0	0	0	0	0	0	0	0	0	0	0	0	0	0	0	0	0	0	0	0	0	0	0	0	0	0	0	0	9	0	0	0	0	0	0
pa_bacteria	NA	root	cellular organisms	Bacteria	NA	NA	NA	NA	NA	NA	NA	NA	NA	Proteobacteria	NA	NA	NA	NA	NA	NA	NA	NA	NA	Gammaproteobacteria	NA	NA	NA	NA	NA	NA	Pseudomonadales	NA	NA	NA	NA	Pseudomonadaceae	NA	NA	NA	NA	NA	NA	NA	Pseudomonas	Pseudomonas syringae group	NA	Pseudomonas avellanae	46257	0	0	0	0	0	0	0	0	0	0	1	0	0	0	0	0	0	0	0	0	0	0	0	0	0	0	0	0	0	0	0	0	0	0	0	0	0	0	0	0	0	0	0	0	0	0	0	0	0	0	0	0	0	0	0	0	0	0	0	0	6	0	0	0	0	0	1	0	0	0	0	0	0	0	0	0	2	0
pa_bacteria	NA	root	cellular organisms	Bacteria	NA	NA	NA	NA	NA	NA	NA	NA	NA	Proteobacteria	NA	NA	NA	NA	NA	NA	NA	NA	NA	Gammaproteobacteria	NA	NA	NA	NA	NA	NA	Pseudomonadales	NA	NA	NA	NA	Pseudomonadaceae	NA	NA	NA	NA	NA	NA	NA	Pseudomonas	Pseudomonas syringae group	NA	Pseudomonas caspiana	1451454	0	0	0	0	0	0	0	0	0	0	0	0	0	0	0	0	0	0	0	0	0	0	0	0	0	0	0	0	0	0	0	0	0	0	0	0	0	0	0	0	0	0	0	0	0	0	0	0	0	0	0	0	0	0	0	0	0	0	0	0	0	0	0	0	0	0	0	0	0	0	0	1	0	0	0	1	1	2
pa_bacteria	NA	root	cellular organisms	Bacteria	NA	NA	NA	NA	NA	NA	NA	NA	NA	Proteobacteria	NA	NA	NA	NA	NA	NA	NA	NA	NA	Gammaproteobacteria	NA	NA	NA	NA	NA	NA	Pseudomonadales	NA	NA	NA	NA	Pseudomonadaceae	NA	NA	NA	NA	NA	NA	NA	Pseudomonas	Pseudomonas syringae group	NA	Pseudomonas cichorii	36746	0	0	0	0	0	0	0	0	0	0	0	0	0	0	0	0	0	0	0	0	0	0	0	0	0	0	0	0	0	0	0	0	0	0	0	0	0	0	0	0	0	0	0	0	0	0	0	0	0	0	0	0	0	0	0	0	0	0	0	0	0	0	0	2	0	0	0	0	0	0	0	0	0	0	0	0	0	0
pa_bacteria	NA	root	cellular organisms	Bacteria	NA	NA	NA	NA	NA	NA	NA	NA	NA	Proteobacteria	NA	NA	NA	NA	NA	NA	NA	NA	NA	Gammaproteobacteria	NA	NA	NA	NA	NA	NA	Pseudomonadales	NA	NA	NA	NA	Pseudomonadaceae	NA	NA	NA	NA	NA	NA	NA	Pseudomonas	Pseudomonas syringae group	NA	Pseudomonas coronafaciens	53409	0	0	0	0	0	0	0	0	0	0	0	0	0	0	0	0	0	0	0	0	0	0	0	0	0	0	0	0	0	0	0	0	0	0	0	1	0	0	0	0	0	0	0	0	0	0	0	0	0	0	0	0	0	0	0	0	0	0	0	0	0	0	0	0	0	0	0	0	0	0	0	0	0	0	0	0	0	0
pa_bacteria	NA	root	cellular organisms	Bacteria	NA	NA	NA	NA	NA	NA	NA	NA	NA	Proteobacteria	NA	NA	NA	NA	NA	NA	NA	NA	NA	Gammaproteobacteria	NA	NA	NA	NA	NA	NA	Pseudomonadales	NA	NA	NA	NA	Pseudomonadaceae	NA	NA	NA	NA	NA	NA	NA	Pseudomonas	Pseudomonas syringae group	NA	Pseudomonas syringae group genomosp. 3	251701	0	0	0	0	0	0	0	0	0	0	0	0	0	0	0	0	0	0	0	1	0	0	0	0	0	0	0	0	0	0	0	0	0	0	0	0	0	0	0	0	0	0	0	0	0	0	0	0	0	0	0	0	0	0	0	0	0	0	0	0	0	0	0	0	0	0	0	0	0	0	0	0	0	0	0	0	1	0
pa_bacteria	NA	root	cellular organisms	Bacteria	NA	NA	NA	NA	NA	NA	NA	NA	NA	Proteobacteria	NA	NA	NA	NA	NA	NA	NA	NA	NA	Gammaproteobacteria	NA	NA	NA	NA	NA	NA	Pseudomonadales	NA	NA	NA	NA	Pseudomonadaceae	NA	NA	NA	NA	NA	NA	NA	Pseudomonas	Pseudomonas syringae group	NA	Pseudomonas tremae	200454	0	0	0	0	0	0	0	0	0	0	0	0	0	0	0	0	0	0	0	0	0	0	0	0	0	0	0	0	0	0	0	0	0	0	0	3	0	0	0	0	0	0	0	0	0	0	0	0	0	0	0	0	0	0	0	0	0	0	0	0	0	0	0	0	0	0	0	0	0	0	0	0	0	0	0	0	0	0
pa_bacteria	NA	root	cellular organisms	Bacteria	NA	NA	NA	NA	NA	NA	NA	NA	NA	Proteobacteria	NA	NA	NA	NA	NA	NA	NA	NA	NA	Gammaproteobacteria	NA	NA	NA	NA	NA	NA	Pseudomonadales	NA	NA	NA	NA	Pseudomonadaceae	NA	NA	NA	NA	NA	NA	NA	Pseudomonas	Pseudomonas syringae group	NA	Pseudomonas viridiflava	33069	0	0	0	0	0	0	0	0	0	10	0	0	4	2	0	0	0	0	0	5	0	0	0	0	0	0	0	0	0	0	0	0	0	0	0	41	0	4	0	0	0	0	0	0	1	0	0	0	0	0	0	0	0	0	0	0	0	0	0	0	0	0	0	4	0	22	1	0	0	0	0	3	0	0	1	1	10	0
pa_bacteria	NA	root	cellular organisms	Bacteria	NA	NA	NA	NA	NA	NA	NA	NA	NA	Proteobacteria	NA	NA	NA	NA	NA	NA	NA	NA	NA	Gammaproteobacteria	NA	NA	NA	NA	NA	NA	Pseudomonadales	NA	NA	NA	NA	Pseudomonadaceae	NA	NA	NA	NA	NA	NA	NA	Pseudomonas	Pseudomonas syringae group	Pseudomonas syringae group genomosp. 1	Pseudomonas syringae	317	0	0	0	0	0	0	0	0	0	0	0	0	0	4	0	0	0	0	0	0	0	0	0	0	0	0	0	0	0	0	0	0	0	0	0	7	0	0	5	0	0	0	0	0	1	0	0	0	0	0	0	0	0	0	0	0	0	0	3	0	0	0	0	0	0	0	0	0	0	0	0	0	0	0	0	0	1	0
pa_bacteria	NA	root	cellular organisms	Bacteria	NA	NA	NA	NA	NA	NA	NA	NA	NA	Proteobacteria	NA	NA	NA	NA	NA	NA	NA	NA	NA	Gammaproteobacteria	NA	NA	NA	NA	NA	NA	Pseudomonadales	NA	NA	NA	NA	Pseudomonadaceae	NA	NA	NA	NA	NA	NA	NA	Pseudomonas	Pseudomonas syringae group	Pseudomonas syringae group genomosp. 2	Pseudomonas ficuserectae	53410	0	0	0	0	0	0	0	0	0	0	0	0	0	0	0	0	0	0	0	0	0	0	0	0	0	0	0	0	0	0	0	0	0	0	0	1	0	0	0	0	0	0	0	0	0	0	0	0	0	0	0	0	0	0	0	0	0	0	0	0	0	0	0	0	0	0	0	0	0	0	0	0	0	0	0	0	0	0
pa_bacteria	NA	root	cellular organisms	Bacteria	NA	NA	NA	NA	NA	NA	NA	NA	NA	Proteobacteria	NA	NA	NA	NA	NA	NA	NA	NA	NA	Gammaproteobacteria	NA	NA	NA	NA	NA	NA	Pseudomonadales	NA	NA	NA	NA	Pseudomonadaceae	NA	NA	NA	NA	NA	NA	NA	Pseudomonas	Pseudomonas syringae group	Pseudomonas syringae group genomosp. 2	Pseudomonas savastanoi	29438	0	0	0	0	0	0	0	0	0	0	0	0	0	0	0	0	0	0	0	0	0	0	0	0	0	0	0	0	0	0	0	0	0	0	0	1	0	0	0	0	0	0	0	0	0	0	0	0	0	0	0	0	0	0	0	0	0	0	0	0	0	0	0	0	0	0	2	0	0	0	0	0	0	0	0	0	0	0
pa_bacteria	NA	root	cellular organisms	Bacteria	NA	NA	NA	NA	NA	NA	NA	NA	NA	Proteobacteria	NA	NA	NA	NA	NA	NA	NA	NA	NA	Gammaproteobacteria	NA	NA	NA	NA	NA	NA	Pseudomonadales	NA	NA	NA	NA	Pseudomonadaceae	NA	NA	NA	NA	NA	NA	NA	Pseudomonas	Pseudomonas syringae group	Pseudomonas syringae group genomosp. 2	Pseudomonas syringae pv. coryli	317659	0	0	0	0	0	0	0	0	0	0	0	0	0	0	0	0	0	0	0	0	0	0	0	0	0	0	0	0	0	0	0	0	0	0	8	5	0	3	0	0	0	0	0	0	0	0	0	0	0	0	0	0	0	0	0	0	0	0	0	0	0	0	0	0	0	0	4	0	1	0	0	0	0	0	0	0	1	1
pa_bacteria	NA	root	cellular organisms	Bacteria	NA	NA	NA	NA	NA	NA	NA	NA	NA	Proteobacteria	NA	NA	NA	NA	NA	NA	NA	NA	NA	Gammaproteobacteria	NA	NA	NA	NA	NA	NA	Pseudomonadales	NA	NA	NA	NA	Pseudomonadaceae	NA	NA	NA	NA	NA	NA	NA	Stutzerimonas	NA	NA	NA	2901164	0	0	0	0	0	0	0	0	3	0	0	4	0	0	0	2	0	0	0	1	0	0	0	0	0	0	0	0	0	0	0	0	0	0	0	0	0	0	0	0	0	0	0	0	0	0	0	0	0	0	0	6	3	0	0	0	0	0	0	1	1	2	0	0	0	0	2128	918	0	0	0	0	1	2	8	12	60	7
pa_bacteria	NA	root	cellular organisms	Bacteria	NA	NA	NA	NA	NA	NA	NA	NA	NA	Proteobacteria	NA	NA	NA	NA	NA	NA	NA	NA	NA	Gammaproteobacteria	NA	NA	NA	NA	NA	NA	Pseudomonadales	NA	NA	NA	NA	Pseudomonadaceae	NA	NA	NA	NA	NA	NA	NA	Stutzerimonas	NA	NA	[Pseudomonas] nosocomialis	1056496	0	0	0	0	0	0	0	0	0	0	0	1	0	0	0	0	0	0	0	0	0	0	0	0	0	0	0	0	0	0	0	0	0	0	0	0	0	0	0	0	0	0	0	0	0	0	0	0	0	0	0	0	0	0	0	0	0	0	0	0	0	0	0	0	0	0	1	0	0	0	0	0	0	0	0	0	1	0
pa_bacteria	NA	root	cellular organisms	Bacteria	NA	NA	NA	NA	NA	NA	NA	NA	NA	Proteobacteria	NA	NA	NA	NA	NA	NA	NA	NA	NA	Gammaproteobacteria	NA	NA	NA	NA	NA	NA	Pseudomonadales	NA	NA	NA	NA	Pseudomonadaceae	NA	NA	NA	NA	NA	NA	NA	Stutzerimonas	NA	NA	[Pseudomonas] urumqiensis	638269	0	0	0	0	0	0	0	0	0	0	0	0	4	0	1	3	0	0	0	0	0	0	0	0	0	0	0	0	0	0	0	0	0	0	0	0	0	0	0	0	0	0	0	0	2	0	0	0	0	0	0	0	0	0	0	0	0	0	0	0	0	0	0	0	0	0	2	3	3	5	0	0	0	0	1	0	2	0
pa_bacteria	NA	root	cellular organisms	Bacteria	NA	NA	NA	NA	NA	NA	NA	NA	NA	Proteobacteria	NA	NA	NA	NA	NA	NA	NA	NA	NA	Gammaproteobacteria	NA	NA	NA	NA	NA	NA	Pseudomonadales	NA	NA	NA	NA	Pseudomonadaceae	NA	NA	NA	NA	NA	NA	NA	Stutzerimonas	NA	NA	[Pseudomonas] zhaodongensis	1176257	0	0	0	0	0	0	0	0	0	2	0	0	0	0	0	0	0	0	0	0	0	0	0	0	0	0	0	0	0	0	0	0	0	0	0	0	0	0	0	0	0	0	0	0	0	0	0	0	0	0	0	0	0	0	0	0	0	0	0	0	0	0	0	0	0	0	12	6	0	2	0	0	0	3	25	43	137	38
pa_bacteria	NA	root	cellular organisms	Bacteria	NA	NA	NA	NA	NA	NA	NA	NA	NA	Proteobacteria	NA	NA	NA	NA	NA	NA	NA	NA	NA	Gammaproteobacteria	NA	NA	NA	NA	NA	NA	Pseudomonadales	NA	NA	NA	NA	Pseudomonadaceae	NA	NA	NA	NA	NA	NA	NA	Stutzerimonas	NA	NA	Stutzerimonas azotifigens	291995	0	0	0	0	0	0	0	0	0	0	1	0	0	3	0	12	0	0	0	2	0	0	0	0	0	0	0	0	0	0	0	0	0	0	0	0	0	0	0	0	0	0	0	0	0	0	0	0	0	0	0	5	0	0	0	0	0	28	0	2	0	0	0	0	0	0	4	1	0	0	0	0	0	0	0	2	0	0
pa_bacteria	NA	root	cellular organisms	Bacteria	NA	NA	NA	NA	NA	NA	NA	NA	NA	Proteobacteria	NA	NA	NA	NA	NA	NA	NA	NA	NA	Gammaproteobacteria	NA	NA	NA	NA	NA	NA	Pseudomonadales	NA	NA	NA	NA	Pseudomonadaceae	NA	NA	NA	NA	NA	NA	NA	Stutzerimonas	NA	NA	Stutzerimonas kirkiae	2211392	0	0	0	0	0	0	0	0	0	0	0	0	0	0	0	0	0	0	0	0	0	0	0	0	0	0	0	0	0	0	0	0	0	0	0	0	0	0	0	0	0	0	0	0	0	0	0	0	0	0	0	1	0	0	0	0	0	0	0	0	0	0	0	0	0	0	0	0	0	0	0	0	0	0	0	0	0	0
pa_bacteria	NA	root	cellular organisms	Bacteria	NA	NA	NA	NA	NA	NA	NA	NA	NA	Proteobacteria	NA	NA	NA	NA	NA	NA	NA	NA	NA	Gammaproteobacteria	NA	NA	NA	NA	NA	NA	Pseudomonadales	NA	NA	NA	NA	Pseudomonadaceae	NA	NA	NA	NA	NA	NA	NA	Stutzerimonas	NA	NA	Stutzerimonas xanthomarina	271420	0	0	0	0	0	0	0	0	0	0	0	0	0	0	0	0	0	0	0	0	0	0	0	0	0	0	0	0	0	0	0	0	0	0	0	0	0	0	0	0	0	0	0	0	0	0	0	0	0	0	0	0	0	0	0	0	0	0	0	0	0	0	0	0	0	0	15	0	0	0	0	0	0	1	0	0	3	0
pa_bacteria	NA	root	cellular organisms	Bacteria	NA	NA	NA	NA	NA	NA	NA	NA	NA	Proteobacteria	NA	NA	NA	NA	NA	NA	NA	NA	NA	Gammaproteobacteria	NA	NA	NA	NA	NA	NA	Pseudomonadales	NA	NA	NA	NA	Pseudomonadaceae	NA	NA	NA	NA	NA	NA	NA	Stutzerimonas	Stutzerimonas stutzeri group	NA	NA	136846	0	0	0	0	1	0	0	1	0	0	0	7	6	2	0	14	0	15	0	2	0	0	0	1	1	2	0	0	3	1	0	0	0	0	1	0	0	0	0	0	1	1	0	2	1	0	3	0	0	0	0	51	34	0	0	0	0	16	0	7	18	3	0	0	4	12	25895	10906	0	2	0	1	8	56	70	134	569	100
pa_bacteria	NA	root	cellular organisms	Bacteria	NA	NA	NA	NA	NA	NA	NA	NA	NA	Proteobacteria	NA	NA	NA	NA	NA	NA	NA	NA	NA	Gammaproteobacteria	NA	NA	NA	NA	NA	NA	Pseudomonadales	NA	NA	NA	NA	Pseudomonadaceae	NA	NA	NA	NA	NA	NA	NA	Stutzerimonas	Stutzerimonas stutzeri group	NA	Stutzerimonas balearica	74829	0	0	2	1	1	0	0	0	3	7	3	24	4	13	6	15	0	8	1	37	0	0	0	0	1	0	0	0	1	0	2	0	0	0	0	2	0	2	0	0	1	0	0	1	2	3	13	0	1	0	0	1	0	0	0	10	0	150	0	0	23	0	0	1	1	5	517	208	2	1	0	0	0	2	4	1	10	3
pa_bacteria	NA	root	cellular organisms	Bacteria	NA	NA	NA	NA	NA	NA	NA	NA	NA	Proteobacteria	NA	NA	NA	NA	NA	NA	NA	NA	NA	Gammaproteobacteria	NA	NA	NA	NA	NA	NA	Pseudomonadales	NA	NA	NA	NA	Pseudomonadaceae	NA	NA	NA	NA	NA	NA	NA	Stutzerimonas	Stutzerimonas stutzeri group	NA	Stutzerimonas degradans	2968968	0	0	0	0	0	0	0	0	0	0	0	4	0	2	0	0	0	0	0	2	0	0	0	0	0	0	0	0	0	0	0	0	0	0	0	0	0	21	0	0	0	0	0	0	0	0	0	0	0	0	0	2	0	0	3	0	0	0	0	0	0	0	0	0	0	0	0	0	0	0	0	0	0	0	0	0	2	0
pa_bacteria	NA	root	cellular organisms	Bacteria	NA	NA	NA	NA	NA	NA	NA	NA	NA	Proteobacteria	NA	NA	NA	NA	NA	NA	NA	NA	NA	Gammaproteobacteria	NA	NA	NA	NA	NA	NA	Pseudomonadales	NA	NA	NA	NA	Pseudomonadaceae	NA	NA	NA	NA	NA	NA	NA	Stutzerimonas	Stutzerimonas stutzeri group	NA	Stutzerimonas frequens	2968969	0	0	0	0	0	0	0	0	0	0	0	0	3	0	0	0	0	0	0	0	0	0	0	0	0	0	0	0	0	0	0	0	0	0	0	0	0	0	0	0	0	0	0	0	0	0	0	0	0	0	0	9	0	0	0	0	0	0	0	0	2	0	0	0	0	0	1623	679	0	0	0	0	0	4	7	17	49	7
pa_bacteria	NA	root	cellular organisms	Bacteria	NA	NA	NA	NA	NA	NA	NA	NA	NA	Proteobacteria	NA	NA	NA	NA	NA	NA	NA	NA	NA	Gammaproteobacteria	NA	NA	NA	NA	NA	NA	Pseudomonadales	NA	NA	NA	NA	Pseudomonadaceae	NA	NA	NA	NA	NA	NA	NA	Stutzerimonas	Stutzerimonas stutzeri group	Stutzerimonas stutzeri subgroup	NA	578833	0	0	0	0	0	0	0	0	0	0	0	3	3	0	1	0	0	1	0	0	1	0	0	0	0	0	0	0	0	0	0	0	0	0	0	0	0	0	0	0	0	0	0	0	1	1	2	0	0	0	0	1	5	0	0	0	0	63	0	0	9	0	0	0	0	17	3402	1418	0	0	0	0	2	10	19	37	116	22
pa_bacteria	NA	root	cellular organisms	Bacteria	NA	NA	NA	NA	NA	NA	NA	NA	NA	Proteobacteria	NA	NA	NA	NA	NA	NA	NA	NA	NA	Gammaproteobacteria	NA	NA	NA	NA	NA	NA	Pseudomonadales	NA	NA	NA	NA	Pseudomonadaceae	NA	NA	NA	NA	NA	NA	NA	Stutzerimonas	Stutzerimonas stutzeri group	Stutzerimonas stutzeri subgroup	Stutzerimonas chloritidismutans	203192	0	0	0	0	0	0	0	0	0	0	0	0	0	0	0	0	0	0	0	0	0	0	0	0	0	0	0	0	0	0	0	0	0	0	0	0	0	0	0	0	0	0	0	0	0	0	0	0	0	0	0	0	0	0	0	0	0	0	0	0	0	0	0	1	0	1	41	12	0	0	0	0	0	0	0	2	5	4
pa_bacteria	NA	root	cellular organisms	Bacteria	NA	NA	NA	NA	NA	NA	NA	NA	NA	Proteobacteria	NA	NA	NA	NA	NA	NA	NA	NA	NA	Gammaproteobacteria	NA	NA	NA	NA	NA	NA	Pseudomonadales	NA	NA	NA	NA	Pseudomonadaceae	NA	NA	NA	NA	NA	NA	NA	Stutzerimonas	Stutzerimonas stutzeri group	Stutzerimonas stutzeri subgroup	Stutzerimonas kunmingensis	1211807	0	0	0	0	0	0	0	0	0	0	0	1	2	0	0	1	0	0	1	0	0	0	0	0	0	0	0	0	0	0	0	0	0	0	0	0	0	0	0	0	0	0	0	0	0	0	0	0	0	0	0	2	0	0	0	0	0	0	0	0	0	0	0	0	0	0	154	64	0	0	0	0	0	0	1	5	17	2
pa_bacteria	NA	root	cellular organisms	Bacteria	NA	NA	NA	NA	NA	NA	NA	NA	NA	Proteobacteria	NA	NA	NA	NA	NA	NA	NA	NA	NA	Gammaproteobacteria	NA	NA	NA	NA	NA	NA	Pseudomonadales	NA	NA	NA	NA	Pseudomonadaceae	NA	NA	NA	NA	NA	NA	NA	Stutzerimonas	Stutzerimonas stutzeri group	Stutzerimonas stutzeri subgroup	Stutzerimonas stutzeri	316	0	0	1	0	1	0	0	0	0	2	0	12	7	5	7	11	0	14	0	0	0	0	0	0	0	1	0	0	2	0	2	1	0	0	0	0	0	0	0	0	8	4	0	2	1	0	0	0	0	0	1	118	59	13	0	2	0	9	4	7	6	4	0	1	2	3	64221	26728	0	0	0	3	26	130	256	403	1536	291
pa_bacteria	NA	root	cellular organisms	Bacteria	NA	NA	NA	NA	NA	NA	NA	NA	NA	Proteobacteria	NA	NA	NA	NA	NA	NA	NA	NA	NA	Gammaproteobacteria	NA	NA	NA	NA	NA	NA	Pseudomonadales	NA	NA	NA	NA	Pseudomonadaceae	NA	NA	NA	NA	NA	NA	NA	Thiopseudomonas	NA	NA	Thiopseudomonas alkaliphila	1697053	0	0	0	0	0	0	0	0	1	0	0	0	0	0	0	0	0	0	0	0	0	0	0	0	0	0	0	0	0	0	0	0	0	0	0	0	0	0	0	0	0	0	0	0	0	0	0	0	0	0	0	0	0	0	0	0	0	0	0	0	0	0	0	0	0	0	0	0	0	0	0	0	0	0	0	0	0	0
pa_bacteria	NA	root	cellular organisms	Bacteria	NA	NA	NA	NA	NA	NA	NA	NA	NA	Proteobacteria	NA	NA	NA	NA	NA	NA	NA	NA	NA	Gammaproteobacteria	NA	NA	NA	NA	NA	NA	Pseudomonadales	NA	NA	NA	NA	Pseudomonadaceae	NA	NA	NA	NA	NA	NA	NA	Thiopseudomonas	NA	NA	Thiopseudomonas denitrificans	1501432	0	0	0	0	0	0	0	0	0	0	0	0	0	0	12	0	0	0	0	0	0	0	0	0	0	0	0	0	0	0	0	0	0	0	0	0	0	0	0	0	0	0	0	0	0	0	0	0	0	0	0	0	0	0	0	0	0	0	0	0	0	0	0	0	0	0	0	0	0	0	0	0	0	0	0	0	0	0
pa_bacteria	NA	root	cellular organisms	Bacteria	NA	NA	NA	NA	NA	NA	NA	NA	NA	Proteobacteria	NA	NA	NA	NA	NA	NA	NA	NA	NA	Gammaproteobacteria	NA	NA	NA	NA	NA	NA	Pseudomonadales	NA	NA	NA	NA	Pseudomonadaceae	Azotobacter group	NA	NA	NA	NA	NA	NA	Azotobacter	NA	NA	NA	352	0	0	0	0	0	0	0	0	0	0	0	0	0	0	0	0	0	0	0	0	0	0	0	0	0	1	0	0	0	0	0	0	0	0	0	0	0	0	0	0	0	0	0	0	0	0	0	0	0	0	0	0	0	0	1	0	0	0	0	0	0	0	0	0	0	0	0	0	0	0	0	0	0	0	0	0	0	0
pa_bacteria	NA	root	cellular organisms	Bacteria	NA	NA	NA	NA	NA	NA	NA	NA	NA	Proteobacteria	NA	NA	NA	NA	NA	NA	NA	NA	NA	Gammaproteobacteria	NA	NA	NA	NA	NA	NA	Pseudomonadales	NA	NA	NA	NA	Pseudomonadaceae	Azotobacter group	NA	NA	NA	NA	NA	NA	Azotobacter	NA	NA	Azotobacter beijerinckii	170623	0	0	0	0	0	0	0	0	0	0	0	0	0	0	0	0	0	0	0	0	0	0	0	0	0	8	0	0	0	0	0	0	0	0	0	0	0	0	0	0	0	0	0	0	0	0	0	0	0	0	0	0	0	0	0	0	0	0	0	0	0	0	0	0	0	0	0	0	0	0	0	0	0	0	0	0	0	0
pa_bacteria	NA	root	cellular organisms	Bacteria	NA	NA	NA	NA	NA	NA	NA	NA	NA	Proteobacteria	NA	NA	NA	NA	NA	NA	NA	NA	NA	Gammaproteobacteria	NA	NA	NA	NA	NA	NA	Pseudomonadales	NA	NA	NA	NA	Pseudomonadaceae	Azotobacter group	NA	NA	NA	NA	NA	NA	Azotobacter	NA	NA	Azotobacter chroococcum	353	0	0	0	0	0	0	0	0	0	0	0	0	0	0	0	0	0	0	0	0	0	0	0	0	0	0	0	0	0	0	0	0	0	0	0	0	0	0	0	0	0	0	0	0	0	0	0	0	0	0	0	0	0	0	0	0	0	0	0	0	0	0	0	0	0	0	0	0	0	0	0	0	3	0	0	0	0	0
pa_bacteria	NA	root	cellular organisms	Bacteria	NA	NA	NA	NA	NA	NA	NA	NA	NA	Proteobacteria	NA	NA	NA	NA	NA	NA	NA	NA	NA	Gammaproteobacteria	NA	NA	NA	NA	NA	NA	Thiotrichales	NA	NA	NA	NA	Piscirickettsiaceae	NA	NA	NA	NA	NA	NA	NA	Methylophaga	NA	NA	Methylophaga pinxianii	2881052	0	0	0	0	0	0	0	0	0	0	0	0	0	0	1	0	0	0	0	0	0	0	0	0	0	1	0	0	0	0	0	0	0	0	0	0	0	0	0	0	0	0	0	0	0	0	0	0	0	0	0	0	0	0	0	0	0	0	0	0	0	0	0	0	0	0	0	0	0	0	0	0	0	0	0	0	0	0
pa_bacteria	NA	root	cellular organisms	Bacteria	NA	NA	NA	NA	NA	NA	NA	NA	NA	Proteobacteria	NA	NA	NA	NA	NA	NA	NA	NA	NA	Gammaproteobacteria	NA	NA	NA	NA	NA	NA	Thiotrichales	NA	NA	NA	NA	Piscirickettsiaceae	NA	NA	NA	NA	NA	NA	NA	Thiomicrorhabdus	NA	NA	Thiomicrorhabdus cannonii	2748011	0	0	0	0	0	0	0	0	0	0	0	0	0	0	0	0	0	0	0	0	0	0	0	0	0	0	0	0	0	0	0	0	0	0	0	0	0	0	0	0	0	1	0	0	0	0	0	0	0	0	0	5	0	0	0	0	0	0	0	0	0	0	0	0	0	0	0	0	0	0	0	0	0	0	0	0	0	0
pa_bacteria	NA	root	cellular organisms	Bacteria	NA	NA	NA	NA	NA	NA	NA	NA	NA	Proteobacteria	NA	NA	NA	NA	NA	NA	NA	NA	NA	Gammaproteobacteria	NA	NA	NA	NA	NA	NA	Thiotrichales	NA	NA	NA	NA	Thiolinaceae	NA	NA	NA	NA	NA	NA	NA	Thiolinea	NA	NA	Thiolinea disciformis	125614	0	0	0	0	0	0	0	0	0	0	0	0	0	0	0	2	0	0	0	2	0	0	0	0	0	0	0	0	0	0	0	0	0	0	0	0	0	0	0	0	0	0	0	0	0	0	0	0	0	0	0	0	0	0	0	0	0	0	0	0	0	0	0	0	0	0	0	0	0	0	0	0	0	0	0	0	0	0
pa_bacteria	NA	root	cellular organisms	Bacteria	NA	NA	NA	NA	NA	NA	NA	NA	NA	Proteobacteria	NA	NA	NA	NA	NA	NA	NA	NA	NA	Gammaproteobacteria	NA	NA	NA	NA	NA	NA	Thiotrichales	NA	NA	NA	NA	Thiotrichaceae	NA	NA	NA	NA	NA	NA	NA	Beggiatoa	NA	NA	NA	1021	0	0	0	0	0	0	0	0	0	0	0	0	0	0	0	0	0	0	0	0	0	0	0	0	0	0	0	0	0	0	0	0	0	0	0	0	0	0	0	0	0	0	0	0	0	0	0	0	0	0	0	0	0	0	0	0	0	0	0	0	0	0	0	0	0	0	0	0	2	0	0	0	0	0	0	0	0	0
pa_bacteria	NA	root	cellular organisms	Bacteria	NA	NA	NA	NA	NA	NA	NA	NA	NA	Proteobacteria	NA	NA	NA	NA	NA	NA	NA	NA	NA	Gammaproteobacteria	NA	NA	NA	NA	NA	NA	Thiotrichales	NA	NA	NA	NA	Thiotrichaceae	NA	NA	NA	NA	NA	NA	NA	Beggiatoa	NA	NA	Beggiatoa alba	1022	0	0	0	0	0	0	0	0	0	0	0	0	0	0	0	0	0	0	0	0	0	0	0	0	0	0	0	0	0	0	0	0	0	0	0	0	0	0	0	0	0	0	0	0	0	0	0	0	0	0	0	0	0	0	0	0	0	0	0	0	0	0	0	0	0	0	0	0	23	0	0	0	0	0	0	0	0	0
pa_bacteria	NA	root	cellular organisms	Bacteria	NA	NA	NA	NA	NA	NA	NA	NA	NA	Proteobacteria	NA	NA	NA	NA	NA	NA	NA	NA	NA	Gammaproteobacteria	NA	NA	NA	NA	NA	NA	Vibrionales	NA	NA	NA	NA	Vibrionaceae	NA	NA	NA	NA	NA	NA	NA	NA	NA	NA	NA	641	0	0	0	0	0	0	0	0	0	0	0	0	0	0	0	0	0	0	0	0	0	0	0	0	0	0	0	0	0	0	0	0	0	0	0	0	0	0	0	1	0	0	0	0	1	0	0	0	0	0	0	0	0	0	0	0	0	0	0	0	0	0	0	0	0	0	0	0	0	0	0	1	0	0	0	0	0	0
pa_bacteria	NA	root	cellular organisms	Bacteria	NA	NA	NA	NA	NA	NA	NA	NA	NA	Proteobacteria	NA	NA	NA	NA	NA	NA	NA	NA	NA	Gammaproteobacteria	NA	NA	NA	NA	NA	NA	Vibrionales	NA	NA	NA	NA	Vibrionaceae	NA	NA	NA	NA	NA	NA	NA	Aliivibrio	NA	NA	Aliivibrio logei	688	0	0	0	0	0	0	0	0	0	0	0	0	0	0	0	0	0	0	0	0	0	0	0	0	0	0	0	0	0	0	0	0	0	0	0	0	0	0	0	0	0	0	0	0	0	0	0	0	0	0	0	1	0	0	0	0	0	0	0	0	0	0	0	0	0	0	0	0	0	0	0	0	0	0	0	0	0	0
pa_bacteria	NA	root	cellular organisms	Bacteria	NA	NA	NA	NA	NA	NA	NA	NA	NA	Proteobacteria	NA	NA	NA	NA	NA	NA	NA	NA	NA	Gammaproteobacteria	NA	NA	NA	NA	NA	NA	Vibrionales	NA	NA	NA	NA	Vibrionaceae	NA	NA	NA	NA	NA	NA	NA	Photobacterium	NA	NA	NA	657	0	0	0	0	0	0	0	0	0	0	0	0	0	0	0	0	0	0	0	0	0	0	0	0	0	0	0	0	0	0	0	0	0	0	3	0	0	0	0	0	12	2	0	0	0	0	0	0	0	0	0	0	0	0	0	0	0	7	0	0	0	0	0	4	0	0	1	0	0	0	0	0	0	0	0	0	0	0
pa_bacteria	NA	root	cellular organisms	Bacteria	NA	NA	NA	NA	NA	NA	NA	NA	NA	Proteobacteria	NA	NA	NA	NA	NA	NA	NA	NA	NA	Gammaproteobacteria	NA	NA	NA	NA	NA	NA	Vibrionales	NA	NA	NA	NA	Vibrionaceae	NA	NA	NA	NA	NA	NA	NA	Photobacterium	NA	NA	Photobacterium alginatilyticum	1775171	0	0	0	0	0	0	0	0	0	0	0	0	0	0	0	0	0	0	0	0	0	0	0	0	0	0	0	0	0	0	0	0	0	0	0	0	0	0	0	0	0	0	0	0	0	0	0	0	0	0	0	0	0	0	0	0	0	0	0	0	0	0	0	0	0	0	0	0	0	0	0	0	0	0	0	1	0	0
pa_bacteria	NA	root	cellular organisms	Bacteria	NA	NA	NA	NA	NA	NA	NA	NA	NA	Proteobacteria	NA	NA	NA	NA	NA	NA	NA	NA	NA	Gammaproteobacteria	NA	NA	NA	NA	NA	NA	Vibrionales	NA	NA	NA	NA	Vibrionaceae	NA	NA	NA	NA	NA	NA	NA	Photobacterium	NA	NA	Photobacterium carnosum	2023717	0	0	0	0	0	0	0	0	0	0	0	0	0	0	0	0	0	0	0	0	0	0	0	0	0	0	0	0	0	0	0	0	0	0	0	0	0	0	0	0	0	1	0	0	0	0	0	0	0	0	0	0	14	0	0	0	0	0	0	0	0	0	0	3	0	0	0	1	0	0	0	0	0	0	0	0	1	0
pa_bacteria	NA	root	cellular organisms	Bacteria	NA	NA	NA	NA	NA	NA	NA	NA	NA	Proteobacteria	NA	NA	NA	NA	NA	NA	NA	NA	NA	Gammaproteobacteria	NA	NA	NA	NA	NA	NA	Vibrionales	NA	NA	NA	NA	Vibrionaceae	NA	NA	NA	NA	NA	NA	NA	Photobacterium	NA	NA	Photobacterium iliopiscarium	56192	0	0	0	0	0	0	0	0	0	0	0	0	0	0	0	0	0	0	0	0	0	0	0	0	0	0	0	0	0	0	0	0	0	0	0	0	0	0	0	0	0	0	0	0	0	0	0	0	0	0	0	0	0	0	0	0	0	0	0	0	0	0	0	0	0	0	0	0	0	0	0	0	0	0	0	0	1	0
pa_bacteria	NA	root	cellular organisms	Bacteria	NA	NA	NA	NA	NA	NA	NA	NA	NA	Proteobacteria	NA	NA	NA	NA	NA	NA	NA	NA	NA	Gammaproteobacteria	NA	NA	NA	NA	NA	NA	Vibrionales	NA	NA	NA	NA	Vibrionaceae	NA	NA	NA	NA	NA	NA	NA	Photobacterium	NA	NA	Photobacterium phosphoreum	659	0	0	0	0	0	0	0	0	0	0	0	0	0	0	0	0	0	0	0	0	0	0	0	0	0	0	0	0	0	0	0	0	0	0	0	0	0	0	0	0	0	0	0	0	0	0	0	0	0	0	0	0	0	0	0	6	0	0	0	0	0	0	0	0	0	0	0	0	0	0	0	0	0	0	0	0	0	0
pa_bacteria	NA	root	cellular organisms	Bacteria	NA	NA	NA	NA	NA	NA	NA	NA	NA	Proteobacteria	NA	NA	NA	NA	NA	NA	NA	NA	NA	Gammaproteobacteria	NA	NA	NA	NA	NA	NA	Vibrionales	NA	NA	NA	NA	Vibrionaceae	NA	NA	NA	NA	NA	NA	NA	Salinivibrio	NA	NA	Salinivibrio costicola	51367	0	0	0	0	0	0	0	0	0	0	0	0	0	0	0	0	0	0	0	0	0	0	0	0	0	0	0	0	0	0	0	0	0	0	0	0	0	0	0	3	0	0	0	0	0	0	0	0	0	0	0	0	0	0	0	0	0	0	0	0	0	0	0	0	0	0	0	0	0	0	0	0	0	0	0	0	0	0
pa_bacteria	NA	root	cellular organisms	Bacteria	NA	NA	NA	NA	NA	NA	NA	NA	NA	Proteobacteria	NA	NA	NA	NA	NA	NA	NA	NA	NA	Gammaproteobacteria	NA	NA	NA	NA	NA	NA	Vibrionales	NA	NA	NA	NA	Vibrionaceae	NA	NA	NA	NA	NA	NA	NA	Vibrio	NA	NA	NA	662	0	0	0	0	0	0	0	0	0	0	0	0	0	0	1	0	0	0	0	0	0	0	0	0	0	0	0	0	0	0	0	0	0	0	4	0	0	0	0	5	1	0	0	0	0	0	0	0	0	0	0	0	2	0	0	0	0	0	0	0	14	0	0	0	0	0	6	0	0	0	0	1	2	2	0	0	0	0
pa_bacteria	NA	root	cellular organisms	Bacteria	NA	NA	NA	NA	NA	NA	NA	NA	NA	Proteobacteria	NA	NA	NA	NA	NA	NA	NA	NA	NA	Gammaproteobacteria	NA	NA	NA	NA	NA	NA	Vibrionales	NA	NA	NA	NA	Vibrionaceae	NA	NA	NA	NA	NA	NA	NA	Vibrio	NA	NA	Vibrio aquaticus	2496559	0	0	0	0	0	0	0	0	0	0	0	0	0	0	0	0	0	0	0	0	0	0	0	0	0	0	0	0	0	0	0	0	0	0	0	0	0	0	0	0	0	0	0	0	0	0	0	0	0	0	0	0	0	0	0	0	0	0	0	0	0	0	0	0	0	0	0	0	0	0	0	0	0	0	1	0	0	0
pa_bacteria	NA	root	cellular organisms	Bacteria	NA	NA	NA	NA	NA	NA	NA	NA	NA	Proteobacteria	NA	NA	NA	NA	NA	NA	NA	NA	NA	Gammaproteobacteria	NA	NA	NA	NA	NA	NA	Vibrionales	NA	NA	NA	NA	Vibrionaceae	NA	NA	NA	NA	NA	NA	NA	Vibrio	NA	NA	Vibrio casei	673372	0	0	0	0	0	0	0	0	0	0	0	0	2	0	2	0	0	0	0	0	0	0	0	0	0	0	0	0	0	0	0	0	0	0	0	0	0	0	0	0	0	0	0	0	0	0	0	0	0	0	0	0	0	0	0	0	0	0	0	0	0	0	0	0	0	9	0	0	0	0	0	0	0	1	0	0	0	0
pa_bacteria	NA	root	cellular organisms	Bacteria	NA	NA	NA	NA	NA	NA	NA	NA	NA	Proteobacteria	NA	NA	NA	NA	NA	NA	NA	NA	NA	Gammaproteobacteria	NA	NA	NA	NA	NA	NA	Vibrionales	NA	NA	NA	NA	Vibrionaceae	NA	NA	NA	NA	NA	NA	NA	Vibrio	NA	NA	Vibrio furnissii	29494	0	0	0	0	0	0	0	0	0	0	0	0	0	0	0	0	0	0	0	0	0	0	0	0	0	1	0	0	0	0	0	0	0	0	0	0	0	0	0	0	0	0	0	0	0	0	0	0	0	0	0	0	0	0	0	0	0	0	0	0	0	0	0	0	0	0	0	0	0	0	0	0	0	0	0	0	0	0
pa_bacteria	NA	root	cellular organisms	Bacteria	NA	NA	NA	NA	NA	NA	NA	NA	NA	Proteobacteria	NA	NA	NA	NA	NA	NA	NA	NA	NA	Gammaproteobacteria	NA	NA	NA	NA	NA	NA	Vibrionales	NA	NA	NA	NA	Vibrionaceae	NA	NA	NA	NA	NA	NA	NA	Vibrio	NA	NA	Vibrio hibernica	2587465	0	0	0	0	0	0	0	0	1	0	0	1	5	0	1	0	0	0	0	0	0	0	0	0	0	0	0	0	0	0	0	0	0	0	0	0	0	0	0	0	1	0	0	0	0	0	0	0	0	0	0	0	3	0	0	0	0	35	0	0	0	0	0	0	0	21	1	0	0	0	0	0	0	12	2	0	4	0
pa_bacteria	NA	root	cellular organisms	Bacteria	NA	NA	NA	NA	NA	NA	NA	NA	NA	Proteobacteria	NA	NA	NA	NA	NA	NA	NA	NA	NA	Gammaproteobacteria	NA	NA	NA	NA	NA	NA	Vibrionales	NA	NA	NA	NA	Vibrionaceae	NA	NA	NA	NA	NA	NA	NA	Vibrio	NA	NA	Vibrio litoralis	335972	0	0	0	0	0	0	0	0	0	0	0	0	5	3	0	0	0	0	0	0	0	0	0	0	0	0	0	0	0	0	0	0	0	0	0	0	0	0	0	0	0	0	0	0	0	0	0	0	0	0	0	0	0	0	0	0	0	0	0	0	0	0	0	0	0	0	0	0	0	0	0	0	0	0	0	0	0	0
pa_bacteria	NA	root	cellular organisms	Bacteria	NA	NA	NA	NA	NA	NA	NA	NA	NA	Proteobacteria	NA	NA	NA	NA	NA	NA	NA	NA	NA	Gammaproteobacteria	NA	NA	NA	NA	NA	NA	Vibrionales	NA	NA	NA	NA	Vibrionaceae	NA	NA	NA	NA	NA	NA	NA	Vibrio	NA	NA	Vibrio marinisediminis	2758441	0	0	0	0	0	0	0	0	0	0	0	1	0	0	0	0	0	0	0	0	0	0	0	0	0	0	0	0	0	0	0	0	0	0	0	0	0	0	0	0	0	0	0	0	0	0	0	0	0	0	0	0	0	0	0	0	0	0	0	0	0	0	0	0	0	0	0	0	0	0	0	0	0	0	0	0	0	0
pa_bacteria	NA	root	cellular organisms	Bacteria	NA	NA	NA	NA	NA	NA	NA	NA	NA	Proteobacteria	NA	NA	NA	NA	NA	NA	NA	NA	NA	Gammaproteobacteria	NA	NA	NA	NA	NA	NA	Vibrionales	NA	NA	NA	NA	Vibrionaceae	NA	NA	NA	NA	NA	NA	NA	Vibrio	NA	NA	Vibrio ouci	2499078	0	0	0	0	0	0	0	0	0	0	0	0	0	0	0	0	0	0	0	0	0	0	0	0	0	0	0	0	0	0	0	0	0	0	0	0	0	0	0	0	0	0	0	0	0	0	0	0	0	0	0	0	0	0	0	0	0	0	0	0	0	0	0	0	0	0	0	0	0	0	0	0	0	0	0	0	1	0
pa_bacteria	NA	root	cellular organisms	Bacteria	NA	NA	NA	NA	NA	NA	NA	NA	NA	Proteobacteria	NA	NA	NA	NA	NA	NA	NA	NA	NA	Gammaproteobacteria	NA	NA	NA	NA	NA	NA	Vibrionales	NA	NA	NA	NA	Vibrionaceae	NA	NA	NA	NA	NA	NA	NA	Vibrio	NA	NA	Vibrio palustris	1918946	0	0	0	0	0	0	0	0	0	0	0	0	0	0	0	0	0	0	0	0	0	0	0	0	0	0	0	0	0	0	0	0	0	0	0	0	0	0	0	0	0	0	0	0	0	0	0	0	0	0	0	0	0	0	0	0	0	0	0	0	0	0	0	0	0	0	0	0	3	1	0	0	0	0	0	0	0	0
pa_bacteria	NA	root	cellular organisms	Bacteria	NA	NA	NA	NA	NA	NA	NA	NA	NA	Proteobacteria	NA	NA	NA	NA	NA	NA	NA	NA	NA	Gammaproteobacteria	NA	NA	NA	NA	NA	NA	Vibrionales	NA	NA	NA	NA	Vibrionaceae	NA	NA	NA	NA	NA	NA	NA	Vibrio	NA	NA	Vibrio quintilis	1117707	0	0	0	0	0	0	0	0	0	0	0	0	0	0	0	0	0	0	0	0	0	0	0	0	0	0	0	0	0	0	0	0	0	0	0	0	0	0	0	0	0	0	0	0	0	0	0	0	0	0	0	0	0	0	0	0	0	0	0	0	0	0	0	0	0	0	0	1	0	0	0	0	0	0	0	0	0	0
pa_bacteria	NA	root	cellular organisms	Bacteria	NA	NA	NA	NA	NA	NA	NA	NA	NA	Proteobacteria	NA	NA	NA	NA	NA	NA	NA	NA	NA	Gammaproteobacteria	NA	NA	NA	NA	NA	NA	Vibrionales	NA	NA	NA	NA	Vibrionaceae	NA	NA	NA	NA	NA	NA	NA	Vibrio	NA	NA	Vibrio rumoiensis	76258	0	0	0	0	0	0	0	0	0	0	0	0	0	0	0	0	0	0	0	0	0	0	0	0	0	0	0	0	0	0	0	0	0	0	0	0	0	0	0	0	0	0	0	0	0	0	0	0	0	0	0	0	0	0	0	0	0	0	0	0	0	0	0	0	0	0	0	0	0	1	0	0	0	1	0	0	0	0
pa_bacteria	NA	root	cellular organisms	Bacteria	NA	NA	NA	NA	NA	NA	NA	NA	NA	Proteobacteria	NA	NA	NA	NA	NA	NA	NA	NA	NA	Gammaproteobacteria	NA	NA	NA	NA	NA	NA	Vibrionales	NA	NA	NA	NA	Vibrionaceae	NA	NA	NA	NA	NA	NA	NA	Vibrio	NA	NA	Vibrio sinensis	2302434	0	0	0	0	0	0	0	0	0	0	0	0	0	0	0	0	0	0	0	0	0	0	0	0	0	0	0	0	0	0	0	0	0	0	0	0	0	0	0	0	4	0	0	0	0	0	0	0	0	0	0	0	0	0	0	0	0	0	0	0	0	0	0	0	0	0	0	0	0	0	0	0	0	0	0	1	0	0
pa_bacteria	NA	root	cellular organisms	Bacteria	NA	NA	NA	NA	NA	NA	NA	NA	NA	Proteobacteria	NA	NA	NA	NA	NA	NA	NA	NA	NA	Gammaproteobacteria	NA	NA	NA	NA	NA	NA	Vibrionales	NA	NA	NA	NA	Vibrionaceae	NA	NA	NA	NA	NA	NA	NA	Vibrio	NA	NA	Vibrio viridaestus	2487322	0	0	0	0	0	0	0	0	0	0	0	0	0	0	0	0	0	0	0	1	0	0	0	0	0	0	0	0	0	0	0	0	0	0	0	0	0	0	0	0	0	0	0	0	0	0	0	0	0	0	0	0	0	0	0	0	0	0	0	0	0	0	0	0	0	0	0	0	0	0	0	0	0	0	0	0	0	0
pa_bacteria	NA	root	cellular organisms	Bacteria	NA	NA	NA	NA	NA	NA	NA	NA	NA	Proteobacteria	NA	NA	NA	NA	NA	NA	NA	NA	NA	Gammaproteobacteria	NA	NA	NA	NA	NA	NA	Vibrionales	NA	NA	NA	NA	Vibrionaceae	NA	NA	NA	NA	NA	NA	NA	Vibrio	NA	NA	Vibrio zhugei	2479546	0	0	0	0	0	0	0	0	0	0	0	0	0	0	0	0	0	0	0	0	0	0	0	0	0	0	0	0	0	0	0	0	0	0	0	0	0	0	0	0	0	0	0	0	0	0	0	0	0	0	0	0	0	0	0	0	0	0	0	0	0	0	2	1	0	0	5	0	4	0	0	0	0	0	0	2	10	1
pa_bacteria	NA	root	cellular organisms	Bacteria	NA	NA	NA	NA	NA	NA	NA	NA	NA	Proteobacteria	NA	NA	NA	NA	NA	NA	NA	NA	NA	Gammaproteobacteria	NA	NA	NA	NA	NA	NA	Vibrionales	NA	NA	NA	NA	Vibrionaceae	NA	NA	NA	NA	NA	NA	NA	Vibrio	Vibrio harveyi group	NA	Vibrio harveyi	669	0	0	0	0	0	0	0	0	0	0	0	0	0	0	0	0	0	0	0	0	0	0	0	0	0	0	0	0	0	0	0	0	0	0	1	0	0	0	0	0	0	0	2	0	1	0	0	0	0	0	0	0	0	0	0	0	0	0	0	0	0	0	0	0	0	0	0	0	0	0	0	0	0	0	0	0	0	0
pa_bacteria	NA	root	cellular organisms	Bacteria	NA	NA	NA	NA	NA	NA	NA	NA	NA	Proteobacteria	NA	NA	NA	NA	NA	NA	NA	NA	NA	Gammaproteobacteria	NA	NA	NA	NA	NA	NA	Xanthomonadales	NA	NA	NA	NA	NA	NA	NA	NA	NA	NA	NA	NA	NA	NA	NA	NA	135614	0	0	0	0	0	3	2	1	8	10	96	35	14	59	6	14	0	1	34	77	6	2	3	10	1	6	0	0	3	8	0	0	0	2	14307	262	0	1894	3	89	43	186	1	218	8	1	13	9	4	1	0	4	20	4	15	33	5	395	5	14	93	2	8	13	1	142	257	191	12	38	0	102	10	186	139	135	286	369
pa_bacteria	NA	root	cellular organisms	Bacteria	NA	NA	NA	NA	NA	NA	NA	NA	NA	Proteobacteria	NA	NA	NA	NA	NA	NA	NA	NA	NA	Gammaproteobacteria	NA	NA	NA	NA	NA	NA	Xanthomonadales	NA	NA	NA	NA	Rhodanobacteraceae	NA	NA	NA	NA	NA	NA	NA	NA	NA	NA	NA	1775411	0	0	1	0	0	5	0	0	2	0	6	0	0	1	0	6	0	0	0	98	1	0	4	4	0	5	0	2	0	0	1	0	0	0	12121	7	0	0	0	7	14	8	0	0	2	2	0	4	4	0	0	1	3	0	0	1	0	28	2	2	0	2	1	1	0	17	0	2	0	1	0	0	0	1	0	1	6	1
pa_bacteria	NA	root	cellular organisms	Bacteria	NA	NA	NA	NA	NA	NA	NA	NA	NA	Proteobacteria	NA	NA	NA	NA	NA	NA	NA	NA	NA	Gammaproteobacteria	NA	NA	NA	NA	NA	NA	Xanthomonadales	NA	NA	NA	NA	Rhodanobacteraceae	NA	NA	NA	NA	NA	NA	NA	Dokdonella	NA	NA	Dokdonella fugitiva	328517	0	0	0	0	0	0	0	0	0	0	0	0	0	0	0	0	0	0	0	0	0	0	0	0	0	0	0	0	0	0	0	0	0	0	0	0	0	0	0	0	0	0	0	0	0	0	0	0	0	0	0	0	0	0	0	0	0	0	0	7	0	0	0	0	0	0	0	0	0	0	0	0	0	0	0	0	1	0
pa_bacteria	NA	root	cellular organisms	Bacteria	NA	NA	NA	NA	NA	NA	NA	NA	NA	Proteobacteria	NA	NA	NA	NA	NA	NA	NA	NA	NA	Gammaproteobacteria	NA	NA	NA	NA	NA	NA	Xanthomonadales	NA	NA	NA	NA	Rhodanobacteraceae	NA	NA	NA	NA	NA	NA	NA	Dyella	NA	NA	NA	231454	0	0	0	0	0	0	0	0	0	0	0	0	0	0	0	2	0	0	0	25	0	0	0	0	0	0	0	0	0	0	0	0	0	0	13	0	0	0	0	0	7	0	0	0	0	1	0	1	1	0	0	0	0	0	0	0	0	0	0	3	0	0	0	1	0	6	0	1	0	0	0	0	0	0	0	0	0	0
pa_bacteria	NA	root	cellular organisms	Bacteria	NA	NA	NA	NA	NA	NA	NA	NA	NA	Proteobacteria	NA	NA	NA	NA	NA	NA	NA	NA	NA	Gammaproteobacteria	NA	NA	NA	NA	NA	NA	Xanthomonadales	NA	NA	NA	NA	Rhodanobacteraceae	NA	NA	NA	NA	NA	NA	NA	Dyella	NA	NA	Dyella dinghuensis	1920169	0	0	0	0	0	0	0	0	0	0	0	0	0	0	0	0	0	0	0	0	0	0	0	0	0	0	0	0	0	0	0	0	0	0	0	0	0	0	0	0	3	0	0	0	0	0	0	0	0	0	0	0	0	0	0	0	0	0	0	0	0	0	0	0	0	0	0	0	0	0	0	0	0	0	0	0	0	0
pa_bacteria	NA	root	cellular organisms	Bacteria	NA	NA	NA	NA	NA	NA	NA	NA	NA	Proteobacteria	NA	NA	NA	NA	NA	NA	NA	NA	NA	Gammaproteobacteria	NA	NA	NA	NA	NA	NA	Xanthomonadales	NA	NA	NA	NA	Rhodanobacteraceae	NA	NA	NA	NA	NA	NA	NA	Dyella	NA	NA	Dyella ginsengisoli	363848	0	0	0	0	0	0	0	0	0	0	0	0	0	0	0	0	0	0	0	0	0	0	0	0	0	0	0	0	0	0	0	0	0	0	0	0	0	0	0	0	0	0	0	0	0	0	0	0	0	0	0	0	0	0	0	0	0	0	0	0	0	0	0	0	0	0	1	0	0	0	0	0	0	0	3	2	1	1
pa_bacteria	NA	root	cellular organisms	Bacteria	NA	NA	NA	NA	NA	NA	NA	NA	NA	Proteobacteria	NA	NA	NA	NA	NA	NA	NA	NA	NA	Gammaproteobacteria	NA	NA	NA	NA	NA	NA	Xanthomonadales	NA	NA	NA	NA	Rhodanobacteraceae	NA	NA	NA	NA	NA	NA	NA	Dyella	NA	NA	Dyella japonica	231455	0	0	0	0	0	0	0	0	0	0	0	0	0	0	0	0	0	0	0	1	0	0	0	0	0	0	0	0	0	0	0	0	0	0	0	0	0	0	0	0	0	0	0	0	0	0	0	0	0	0	0	0	0	0	0	0	0	0	0	0	0	0	0	0	0	0	0	0	0	0	0	0	0	0	0	0	0	0
pa_bacteria	NA	root	cellular organisms	Bacteria	NA	NA	NA	NA	NA	NA	NA	NA	NA	Proteobacteria	NA	NA	NA	NA	NA	NA	NA	NA	NA	Gammaproteobacteria	NA	NA	NA	NA	NA	NA	Xanthomonadales	NA	NA	NA	NA	Rhodanobacteraceae	NA	NA	NA	NA	NA	NA	NA	Dyella	NA	NA	Dyella jiangningensis	1379159	0	0	0	0	0	0	0	0	0	0	0	0	0	0	0	0	0	0	0	0	0	0	0	0	0	0	0	0	0	0	0	0	0	0	0	0	0	0	0	0	0	0	0	0	0	0	0	0	0	0	0	0	0	0	0	0	0	0	0	0	0	0	0	0	0	0	1	7	0	0	0	0	0	0	12	6	4	0
pa_bacteria	NA	root	cellular organisms	Bacteria	NA	NA	NA	NA	NA	NA	NA	NA	NA	Proteobacteria	NA	NA	NA	NA	NA	NA	NA	NA	NA	Gammaproteobacteria	NA	NA	NA	NA	NA	NA	Xanthomonadales	NA	NA	NA	NA	Rhodanobacteraceae	NA	NA	NA	NA	NA	NA	NA	Dyella	NA	NA	Dyella kyungheensis	1242174	0	0	0	0	0	0	0	0	0	0	0	0	0	0	0	0	0	0	0	1	0	0	0	0	0	0	0	0	0	0	0	0	0	0	0	0	0	0	0	0	0	0	0	0	0	0	0	0	0	0	0	0	0	0	0	0	0	0	0	0	0	0	0	0	0	0	0	0	0	0	0	0	0	0	0	0	0	0
pa_bacteria	NA	root	cellular organisms	Bacteria	NA	NA	NA	NA	NA	NA	NA	NA	NA	Proteobacteria	NA	NA	NA	NA	NA	NA	NA	NA	NA	Gammaproteobacteria	NA	NA	NA	NA	NA	NA	Xanthomonadales	NA	NA	NA	NA	Rhodanobacteraceae	NA	NA	NA	NA	NA	NA	NA	Dyella	NA	NA	Dyella marensis	500610	0	0	0	0	0	0	0	0	0	0	0	0	0	0	0	0	0	0	0	0	0	0	0	0	0	0	0	0	0	0	0	0	0	0	1	0	0	0	0	0	0	0	0	0	0	0	0	0	0	0	0	0	0	0	0	0	0	0	0	0	0	0	0	0	0	0	0	0	0	0	0	0	0	0	0	0	0	0
pa_bacteria	NA	root	cellular organisms	Bacteria	NA	NA	NA	NA	NA	NA	NA	NA	NA	Proteobacteria	NA	NA	NA	NA	NA	NA	NA	NA	NA	Gammaproteobacteria	NA	NA	NA	NA	NA	NA	Xanthomonadales	NA	NA	NA	NA	Rhodanobacteraceae	NA	NA	NA	NA	NA	NA	NA	Dyella	NA	NA	Dyella monticola	1927958	0	0	0	0	0	0	0	0	0	0	0	0	0	0	0	0	0	0	0	0	0	0	0	0	0	0	0	0	0	0	0	0	0	0	1	0	0	0	0	0	0	0	0	0	0	0	0	0	0	0	0	0	0	0	0	0	0	0	0	0	0	0	0	0	0	0	0	0	0	0	0	0	0	0	0	0	0	0
pa_bacteria	NA	root	cellular organisms	Bacteria	NA	NA	NA	NA	NA	NA	NA	NA	NA	Proteobacteria	NA	NA	NA	NA	NA	NA	NA	NA	NA	Gammaproteobacteria	NA	NA	NA	NA	NA	NA	Xanthomonadales	NA	NA	NA	NA	Rhodanobacteraceae	NA	NA	NA	NA	NA	NA	NA	Dyella	NA	NA	Dyella soli	522319	0	0	0	0	0	0	0	0	0	0	0	0	0	0	0	0	0	0	0	0	0	0	0	0	0	0	0	0	0	0	0	0	0	0	1	0	0	0	0	0	0	0	0	0	0	0	0	0	0	0	0	0	0	0	0	0	0	0	0	0	0	0	0	0	0	0	0	0	0	0	0	0	0	0	0	0	0	0
pa_bacteria	NA	root	cellular organisms	Bacteria	NA	NA	NA	NA	NA	NA	NA	NA	NA	Proteobacteria	NA	NA	NA	NA	NA	NA	NA	NA	NA	Gammaproteobacteria	NA	NA	NA	NA	NA	NA	Xanthomonadales	NA	NA	NA	NA	Rhodanobacteraceae	NA	NA	NA	NA	NA	NA	NA	Dyella	NA	NA	Dyella solisilvae	1920168	0	0	0	0	0	0	0	0	0	0	0	0	0	0	0	0	0	0	0	0	0	0	0	0	0	0	0	0	0	0	0	0	0	0	2	0	0	0	0	0	0	0	0	0	0	0	0	0	0	0	0	0	0	0	0	0	0	0	0	0	0	0	0	0	0	0	0	0	0	0	0	0	0	0	0	0	0	0
pa_bacteria	NA	root	cellular organisms	Bacteria	NA	NA	NA	NA	NA	NA	NA	NA	NA	Proteobacteria	NA	NA	NA	NA	NA	NA	NA	NA	NA	Gammaproteobacteria	NA	NA	NA	NA	NA	NA	Xanthomonadales	NA	NA	NA	NA	Rhodanobacteraceae	NA	NA	NA	NA	NA	NA	NA	Dyella	NA	NA	Dyella tabacisoli	2282381	0	0	0	0	0	0	0	0	0	0	0	0	0	0	0	0	0	0	0	0	0	0	0	0	0	0	0	0	0	0	0	0	0	0	1	0	0	0	0	0	0	0	0	0	0	0	0	0	0	0	0	0	0	0	0	0	0	0	0	0	0	0	0	0	0	0	0	0	0	0	0	0	0	0	0	0	0	0
pa_bacteria	NA	root	cellular organisms	Bacteria	NA	NA	NA	NA	NA	NA	NA	NA	NA	Proteobacteria	NA	NA	NA	NA	NA	NA	NA	NA	NA	Gammaproteobacteria	NA	NA	NA	NA	NA	NA	Xanthomonadales	NA	NA	NA	NA	Rhodanobacteraceae	NA	NA	NA	NA	NA	NA	NA	Frateuria	NA	NA	Frateuria aurantia	81475	0	0	0	0	0	0	0	0	0	0	0	0	0	0	0	0	0	0	0	0	0	0	0	0	0	0	0	0	0	0	0	0	0	0	0	0	0	0	0	0	0	0	0	0	0	0	0	0	0	0	0	0	0	0	0	0	0	0	0	0	0	0	0	0	1	9	1	0	0	0	0	0	0	0	0	0	0	0
pa_bacteria	NA	root	cellular organisms	Bacteria	NA	NA	NA	NA	NA	NA	NA	NA	NA	Proteobacteria	NA	NA	NA	NA	NA	NA	NA	NA	NA	Gammaproteobacteria	NA	NA	NA	NA	NA	NA	Xanthomonadales	NA	NA	NA	NA	Rhodanobacteraceae	NA	NA	NA	NA	NA	NA	NA	Frateuria	NA	NA	Frateuria flava	2821489	0	0	0	0	0	0	0	0	0	0	0	0	0	0	0	0	0	0	0	0	0	0	0	0	0	0	0	0	0	0	0	0	0	0	0	0	0	0	0	0	0	0	0	0	0	0	0	0	0	0	0	0	0	0	0	0	0	0	0	0	0	0	0	0	0	0	0	0	0	0	0	0	0	0	1	0	0	0
pa_bacteria	NA	root	cellular organisms	Bacteria	NA	NA	NA	NA	NA	NA	NA	NA	NA	Proteobacteria	NA	NA	NA	NA	NA	NA	NA	NA	NA	Gammaproteobacteria	NA	NA	NA	NA	NA	NA	Xanthomonadales	NA	NA	NA	NA	Rhodanobacteraceae	NA	NA	NA	NA	NA	NA	NA	Luteibacter	NA	NA	NA	242605	0	0	0	0	0	1	0	0	0	0	4	0	0	0	0	0	0	0	0	2	0	0	1	0	0	0	0	2	0	1	0	0	0	0	2076	0	0	0	0	0	0	2	0	0	0	0	0	3	1	0	0	0	0	0	0	0	2	0	0	0	0	0	0	0	0	0	0	0	0	0	0	0	0	0	0	0	0	0
pa_bacteria	NA	root	cellular organisms	Bacteria	NA	NA	NA	NA	NA	NA	NA	NA	NA	Proteobacteria	NA	NA	NA	NA	NA	NA	NA	NA	NA	Gammaproteobacteria	NA	NA	NA	NA	NA	NA	Xanthomonadales	NA	NA	NA	NA	Rhodanobacteraceae	NA	NA	NA	NA	NA	NA	NA	Luteibacter	NA	NA	Luteibacter anthropi	564369	0	0	0	0	1	0	0	0	0	0	0	0	0	2	0	0	0	0	0	3	0	0	0	0	0	0	0	0	0	0	0	0	0	0	15959	2	0	0	0	0	0	7	0	0	0	0	0	0	0	0	0	0	0	0	0	0	0	0	0	0	0	5	0	0	0	0	0	0	0	0	0	0	0	0	0	0	0	0
pa_bacteria	NA	root	cellular organisms	Bacteria	NA	NA	NA	NA	NA	NA	NA	NA	NA	Proteobacteria	NA	NA	NA	NA	NA	NA	NA	NA	NA	Gammaproteobacteria	NA	NA	NA	NA	NA	NA	Xanthomonadales	NA	NA	NA	NA	Rhodanobacteraceae	NA	NA	NA	NA	NA	NA	NA	Luteibacter	NA	NA	Luteibacter jiangsuensis	637577	0	0	0	0	0	0	0	0	0	0	0	0	0	0	0	0	0	0	0	0	0	0	0	0	0	0	0	0	0	0	0	0	0	0	24	0	0	0	0	0	0	0	0	0	0	0	0	0	0	0	0	0	0	0	0	0	0	0	0	0	0	0	0	0	0	0	0	0	0	0	0	0	0	0	0	0	0	0
pa_bacteria	NA	root	cellular organisms	Bacteria	NA	NA	NA	NA	NA	NA	NA	NA	NA	Proteobacteria	NA	NA	NA	NA	NA	NA	NA	NA	NA	Gammaproteobacteria	NA	NA	NA	NA	NA	NA	Xanthomonadales	NA	NA	NA	NA	Rhodanobacteraceae	NA	NA	NA	NA	NA	NA	NA	Luteibacter	NA	NA	Luteibacter pinisoli	2589080	0	0	0	0	0	2	0	0	0	0	0	0	0	0	0	0	0	0	0	0	0	0	0	0	0	0	0	0	0	0	0	0	0	0	11	0	0	0	0	0	0	0	0	0	0	0	0	0	0	0	0	3	0	0	0	0	0	0	0	0	0	0	0	0	0	0	0	0	0	0	0	0	0	0	0	0	0	0
pa_bacteria	NA	root	cellular organisms	Bacteria	NA	NA	NA	NA	NA	NA	NA	NA	NA	Proteobacteria	NA	NA	NA	NA	NA	NA	NA	NA	NA	Gammaproteobacteria	NA	NA	NA	NA	NA	NA	Xanthomonadales	NA	NA	NA	NA	Rhodanobacteraceae	NA	NA	NA	NA	NA	NA	NA	Luteibacter	NA	NA	Luteibacter rhizovicinus	242606	0	0	0	0	0	2	0	0	0	0	1	0	0	0	0	0	0	0	0	0	0	0	0	0	0	0	0	0	0	1	0	0	0	0	52	0	0	0	0	0	0	0	0	0	0	0	0	1	0	0	0	0	0	0	0	0	2	0	0	0	0	0	0	0	0	0	0	0	0	0	0	0	0	0	0	0	0	0
pa_bacteria	NA	root	cellular organisms	Bacteria	NA	NA	NA	NA	NA	NA	NA	NA	NA	Proteobacteria	NA	NA	NA	NA	NA	NA	NA	NA	NA	Gammaproteobacteria	NA	NA	NA	NA	NA	NA	Xanthomonadales	NA	NA	NA	NA	Rhodanobacteraceae	NA	NA	NA	NA	NA	NA	NA	Luteibacter	NA	NA	Luteibacter yeojuensis	345309	0	0	0	0	0	0	0	0	0	0	0	0	0	0	0	0	0	0	0	0	0	0	0	0	0	0	0	0	0	0	0	0	0	0	10	0	0	0	0	0	0	0	0	0	0	0	0	0	0	0	0	0	0	0	0	0	0	0	0	0	0	0	0	0	0	0	0	0	0	0	0	0	0	0	0	0	0	0
pa_bacteria	NA	root	cellular organisms	Bacteria	NA	NA	NA	NA	NA	NA	NA	NA	NA	Proteobacteria	NA	NA	NA	NA	NA	NA	NA	NA	NA	Gammaproteobacteria	NA	NA	NA	NA	NA	NA	Xanthomonadales	NA	NA	NA	NA	Rhodanobacteraceae	NA	NA	NA	NA	NA	NA	NA	Pinirhizobacter	NA	NA	Pinirhizobacter soli	2786953	0	0	0	0	0	0	0	0	0	0	0	0	0	0	0	0	0	0	0	0	0	0	0	0	0	0	0	0	0	2	0	0	0	0	0	0	0	0	0	0	0	0	0	0	0	0	0	0	0	0	0	0	0	0	0	0	0	0	0	0	0	0	0	0	0	0	0	0	0	0	0	0	0	0	0	0	0	0
pa_bacteria	NA	root	cellular organisms	Bacteria	NA	NA	NA	NA	NA	NA	NA	NA	NA	Proteobacteria	NA	NA	NA	NA	NA	NA	NA	NA	NA	Gammaproteobacteria	NA	NA	NA	NA	NA	NA	Xanthomonadales	NA	NA	NA	NA	Rhodanobacteraceae	NA	NA	NA	NA	NA	NA	NA	Rhodanobacter	NA	NA	NA	75309	0	0	0	0	0	0	0	0	0	0	2	0	0	0	0	0	0	0	0	0	0	0	0	0	0	0	0	0	0	0	0	0	0	0	0	0	0	0	0	0	0	0	0	0	0	0	0	0	0	0	0	0	0	0	0	0	0	0	0	0	0	0	0	0	0	0	0	0	0	1	0	0	0	0	0	0	0	0
pa_bacteria	NA	root	cellular organisms	Bacteria	NA	NA	NA	NA	NA	NA	NA	NA	NA	Proteobacteria	NA	NA	NA	NA	NA	NA	NA	NA	NA	Gammaproteobacteria	NA	NA	NA	NA	NA	NA	Xanthomonadales	NA	NA	NA	NA	Rhodanobacteraceae	NA	NA	NA	NA	NA	NA	NA	Rhodanobacter	NA	NA	Rhodanobacter fulvus	219571	0	0	0	0	0	0	0	0	0	0	0	0	0	0	0	0	0	0	0	17	0	0	0	0	0	0	0	0	0	0	0	0	0	0	0	0	0	0	0	0	0	0	0	0	0	0	0	0	0	0	0	0	5	0	0	0	0	0	0	0	0	0	0	0	0	0	2	0	0	0	0	0	0	0	0	3	3	0
pa_bacteria	NA	root	cellular organisms	Bacteria	NA	NA	NA	NA	NA	NA	NA	NA	NA	Proteobacteria	NA	NA	NA	NA	NA	NA	NA	NA	NA	Gammaproteobacteria	NA	NA	NA	NA	NA	NA	Xanthomonadales	NA	NA	NA	NA	Rhodanobacteraceae	NA	NA	NA	NA	NA	NA	NA	Rhodanobacter	NA	NA	Rhodanobacter glycinis	582702	0	0	0	0	0	0	0	0	0	0	0	0	0	0	0	0	0	0	0	0	1	0	0	0	0	0	0	0	0	0	0	0	0	0	1	0	0	0	0	0	0	0	0	0	5	0	0	0	0	0	0	0	0	0	0	0	0	0	0	0	0	0	0	0	0	0	2	1	0	0	0	0	0	0	0	0	0	0
pa_bacteria	NA	root	cellular organisms	Bacteria	NA	NA	NA	NA	NA	NA	NA	NA	NA	Proteobacteria	NA	NA	NA	NA	NA	NA	NA	NA	NA	Gammaproteobacteria	NA	NA	NA	NA	NA	NA	Xanthomonadales	NA	NA	NA	NA	Rhodanobacteraceae	NA	NA	NA	NA	NA	NA	NA	Rhodanobacter	NA	NA	Rhodanobacter spathiphylli	347483	0	0	0	0	0	0	0	0	0	0	0	0	0	0	0	0	0	0	0	0	0	0	0	0	0	0	0	0	0	0	0	0	0	0	0	0	0	0	0	0	0	0	0	0	0	0	0	0	0	0	0	0	0	0	0	0	0	0	0	0	0	0	0	0	0	0	1	1	3	0	0	0	0	2	2	1	2	0
pa_bacteria	NA	root	cellular organisms	Bacteria	NA	NA	NA	NA	NA	NA	NA	NA	NA	Proteobacteria	NA	NA	NA	NA	NA	NA	NA	NA	NA	Gammaproteobacteria	NA	NA	NA	NA	NA	NA	Xanthomonadales	NA	NA	NA	NA	Rhodanobacteraceae	NA	NA	NA	NA	NA	NA	NA	Tahibacter	NA	NA	NA	1453544	0	0	0	0	0	0	0	0	0	0	0	0	0	0	0	0	0	0	0	0	0	0	0	0	0	0	0	0	0	0	0	0	0	0	0	0	0	0	0	0	0	0	0	0	0	0	0	0	0	0	0	0	0	0	0	0	0	0	0	0	1	0	0	0	0	0	0	0	0	0	0	0	0	0	0	0	0	0
pa_bacteria	NA	root	cellular organisms	Bacteria	NA	NA	NA	NA	NA	NA	NA	NA	NA	Proteobacteria	NA	NA	NA	NA	NA	NA	NA	NA	NA	Gammaproteobacteria	NA	NA	NA	NA	NA	NA	Xanthomonadales	NA	NA	NA	NA	Rhodanobacteraceae	NA	NA	NA	NA	NA	NA	NA	Tahibacter	NA	NA	Tahibacter aquaticus	520092	0	0	0	0	0	0	0	0	0	0	0	2	0	0	0	0	0	0	0	1	0	0	0	0	0	0	0	0	0	0	0	0	0	0	0	3	0	2	0	0	0	0	0	0	0	0	0	0	0	0	0	0	0	0	0	0	0	0	0	0	0	0	0	0	0	0	0	0	0	0	0	0	0	0	0	0	0	0
pa_bacteria	NA	root	cellular organisms	Bacteria	NA	NA	NA	NA	NA	NA	NA	NA	NA	Proteobacteria	NA	NA	NA	NA	NA	NA	NA	NA	NA	Gammaproteobacteria	NA	NA	NA	NA	NA	NA	Xanthomonadales	NA	NA	NA	NA	Xanthomonadaceae	NA	NA	NA	NA	NA	NA	NA	NA	NA	NA	NA	32033	0	0	1	0	4	1	0	4	7	11	113	98	80	180	27	91	0	19	109	163	18	21	8	17	0	12	1	1	9	21	1	3	4	7	159	1381	1	5357	49	433	86	198	5	376	24	16	76	17	23	10	2	39	63	52	94	235	15	1255	15	54	296	17	65	52	1	314	1463	951	47	87	2	272	23	403	908	734	1739	1512
pa_bacteria	NA	root	cellular organisms	Bacteria	NA	NA	NA	NA	NA	NA	NA	NA	NA	Proteobacteria	NA	NA	NA	NA	NA	NA	NA	NA	NA	Gammaproteobacteria	NA	NA	NA	NA	NA	NA	Xanthomonadales	NA	NA	NA	NA	Xanthomonadaceae	NA	NA	NA	NA	NA	NA	NA	Arenimonas	NA	NA	NA	490567	0	0	0	0	0	0	0	0	0	0	0	0	0	0	0	0	0	0	0	0	0	0	0	0	0	0	0	0	0	0	0	0	0	0	0	0	0	27	2	0	0	0	0	0	0	0	0	0	0	0	0	0	0	0	0	0	0	0	0	0	0	0	0	0	0	0	0	0	0	0	0	0	0	1	0	0	0	0
pa_bacteria	NA	root	cellular organisms	Bacteria	NA	NA	NA	NA	NA	NA	NA	NA	NA	Proteobacteria	NA	NA	NA	NA	NA	NA	NA	NA	NA	Gammaproteobacteria	NA	NA	NA	NA	NA	NA	Xanthomonadales	NA	NA	NA	NA	Xanthomonadaceae	NA	NA	NA	NA	NA	NA	NA	Arenimonas	NA	NA	Arenimonas daejeonensis	370777	0	0	0	0	0	0	0	0	0	0	0	0	0	0	0	0	0	0	0	0	0	0	0	0	0	0	0	0	0	0	0	0	0	0	0	0	0	4	0	0	0	0	0	0	0	0	0	0	0	0	0	0	0	0	0	0	0	0	0	0	0	0	0	0	0	0	0	0	0	0	0	0	0	1	0	0	0	0
pa_bacteria	NA	root	cellular organisms	Bacteria	NA	NA	NA	NA	NA	NA	NA	NA	NA	Proteobacteria	NA	NA	NA	NA	NA	NA	NA	NA	NA	Gammaproteobacteria	NA	NA	NA	NA	NA	NA	Xanthomonadales	NA	NA	NA	NA	Xanthomonadaceae	NA	NA	NA	NA	NA	NA	NA	Arenimonas	NA	NA	Arenimonas oryziterrae	498055	0	0	0	0	0	0	0	0	0	0	0	0	0	0	0	0	0	0	0	0	0	0	0	0	0	0	0	0	0	0	0	0	0	0	1	0	0	0	0	0	0	0	0	0	0	0	0	0	0	0	0	0	0	0	0	0	0	0	0	0	0	0	0	0	0	0	0	0	0	0	0	0	0	0	0	0	0	0
pa_bacteria	NA	root	cellular organisms	Bacteria	NA	NA	NA	NA	NA	NA	NA	NA	NA	Proteobacteria	NA	NA	NA	NA	NA	NA	NA	NA	NA	Gammaproteobacteria	NA	NA	NA	NA	NA	NA	Xanthomonadales	NA	NA	NA	NA	Xanthomonadaceae	NA	NA	NA	NA	NA	NA	NA	Arenimonas	NA	NA	Arenimonas terrae	2546226	0	0	0	0	0	0	0	0	0	0	0	0	0	0	0	0	0	0	0	0	0	0	0	0	0	0	0	0	0	0	0	0	0	0	0	0	0	0	0	0	0	0	0	0	0	0	0	0	0	0	0	0	0	0	0	0	0	0	0	0	0	0	0	0	0	0	0	0	0	0	0	0	0	1	0	0	0	0
pa_bacteria	NA	root	cellular organisms	Bacteria	NA	NA	NA	NA	NA	NA	NA	NA	NA	Proteobacteria	NA	NA	NA	NA	NA	NA	NA	NA	NA	Gammaproteobacteria	NA	NA	NA	NA	NA	NA	Xanthomonadales	NA	NA	NA	NA	Xanthomonadaceae	NA	NA	NA	NA	NA	NA	NA	Coralloluteibacterium	NA	NA	Coralloluteibacterium stylophorae	1776034	0	0	0	0	0	0	0	0	0	0	0	0	0	0	0	0	0	0	0	0	0	0	0	0	0	0	0	0	0	0	0	0	0	0	0	0	0	2	0	0	0	0	0	0	0	0	0	0	0	0	0	0	0	0	0	0	0	1	0	0	0	0	0	0	0	0	1	0	0	0	0	0	0	0	0	0	0	0
pa_bacteria	NA	root	cellular organisms	Bacteria	NA	NA	NA	NA	NA	NA	NA	NA	NA	Proteobacteria	NA	NA	NA	NA	NA	NA	NA	NA	NA	Gammaproteobacteria	NA	NA	NA	NA	NA	NA	Xanthomonadales	NA	NA	NA	NA	Xanthomonadaceae	NA	NA	NA	NA	NA	NA	NA	Luteimonas	NA	NA	NA	83614	0	0	0	0	0	0	0	0	0	0	0	0	0	8	0	0	0	0	0	3	0	0	0	0	0	0	0	0	0	0	0	0	0	0	0	28	0	0	0	9	0	0	0	0	1	0	0	4	0	0	0	0	0	0	16	0	0	0	0	0	17	0	0	0	0	0	1	1	0	0	0	13	0	1	2	1	11	8
pa_bacteria	NA	root	cellular organisms	Bacteria	NA	NA	NA	NA	NA	NA	NA	NA	NA	Proteobacteria	NA	NA	NA	NA	NA	NA	NA	NA	NA	Gammaproteobacteria	NA	NA	NA	NA	NA	NA	Xanthomonadales	NA	NA	NA	NA	Xanthomonadaceae	NA	NA	NA	NA	NA	NA	NA	Luteimonas	NA	NA	Luteimonas abyssi	1247514	0	0	0	0	0	0	0	0	0	0	0	0	0	0	0	0	0	0	0	0	0	0	0	0	0	0	0	0	0	0	0	0	0	0	0	0	0	0	0	0	0	0	0	0	0	0	0	0	0	0	0	0	0	0	0	0	0	0	0	0	0	0	0	0	0	0	0	0	0	0	0	0	0	1	0	0	0	1
pa_bacteria	NA	root	cellular organisms	Bacteria	NA	NA	NA	NA	NA	NA	NA	NA	NA	Proteobacteria	NA	NA	NA	NA	NA	NA	NA	NA	NA	Gammaproteobacteria	NA	NA	NA	NA	NA	NA	Xanthomonadales	NA	NA	NA	NA	Xanthomonadaceae	NA	NA	NA	NA	NA	NA	NA	Luteimonas	NA	NA	Luteimonas colneyensis	2762230	0	0	0	0	0	0	0	0	0	0	0	0	0	0	0	0	0	0	0	0	0	0	0	0	0	0	0	0	0	0	0	0	0	0	0	0	0	0	0	9	0	0	0	0	0	0	0	0	0	0	0	0	3	0	0	0	0	0	0	0	0	0	0	0	0	0	1	0	0	0	0	0	0	0	0	0	0	0
pa_bacteria	NA	root	cellular organisms	Bacteria	NA	NA	NA	NA	NA	NA	NA	NA	NA	Proteobacteria	NA	NA	NA	NA	NA	NA	NA	NA	NA	Gammaproteobacteria	NA	NA	NA	NA	NA	NA	Xanthomonadales	NA	NA	NA	NA	Xanthomonadaceae	NA	NA	NA	NA	NA	NA	NA	Luteimonas	NA	NA	Luteimonas fraxinea	2901869	0	0	0	0	0	0	0	3	0	0	1	0	1	19	0	0	0	0	0	0	0	0	0	1	0	0	0	0	0	0	0	0	0	0	2	31	0	0	0	0	0	0	0	0	0	0	0	0	0	0	0	0	0	0	0	0	1	0	0	0	0	0	0	0	0	0	0	0	0	0	0	13	0	0	0	4	2	2
pa_bacteria	NA	root	cellular organisms	Bacteria	NA	NA	NA	NA	NA	NA	NA	NA	NA	Proteobacteria	NA	NA	NA	NA	NA	NA	NA	NA	NA	Gammaproteobacteria	NA	NA	NA	NA	NA	NA	Xanthomonadales	NA	NA	NA	NA	Xanthomonadaceae	NA	NA	NA	NA	NA	NA	NA	Luteimonas	NA	NA	Luteimonas huabeiensis	1244513	0	0	0	0	0	0	0	0	0	0	0	0	0	0	0	0	0	0	0	0	0	0	0	0	0	0	0	0	0	0	0	0	0	0	0	0	0	0	0	0	0	0	0	0	0	0	1	0	0	0	0	0	0	0	0	0	0	0	0	0	0	0	0	0	0	0	0	0	0	0	0	0	0	0	1	0	0	0
pa_bacteria	NA	root	cellular organisms	Bacteria	NA	NA	NA	NA	NA	NA	NA	NA	NA	Proteobacteria	NA	NA	NA	NA	NA	NA	NA	NA	NA	Gammaproteobacteria	NA	NA	NA	NA	NA	NA	Xanthomonadales	NA	NA	NA	NA	Xanthomonadaceae	NA	NA	NA	NA	NA	NA	NA	Luteimonas	NA	NA	Luteimonas marina	488485	0	0	0	0	0	0	0	0	0	0	0	0	0	0	0	0	0	0	0	0	0	0	0	0	0	0	0	0	0	0	0	0	0	0	0	0	0	0	0	0	0	0	0	0	0	0	0	0	0	0	0	0	0	0	0	0	0	0	0	0	0	0	0	0	0	0	0	0	0	0	0	0	0	0	0	0	1	1
pa_bacteria	NA	root	cellular organisms	Bacteria	NA	NA	NA	NA	NA	NA	NA	NA	NA	Proteobacteria	NA	NA	NA	NA	NA	NA	NA	NA	NA	Gammaproteobacteria	NA	NA	NA	NA	NA	NA	Xanthomonadales	NA	NA	NA	NA	Xanthomonadaceae	NA	NA	NA	NA	NA	NA	NA	Luteimonas	NA	NA	Luteimonas mephitis	83615	0	0	0	0	0	0	0	0	0	0	0	0	0	0	0	0	0	0	0	0	0	0	0	0	0	0	0	0	0	0	0	0	0	0	0	0	0	0	0	0	0	0	0	0	0	0	0	0	0	0	0	0	0	0	0	0	0	0	0	0	0	0	0	0	0	0	0	0	0	0	0	0	0	0	0	0	0	2
pa_bacteria	NA	root	cellular organisms	Bacteria	NA	NA	NA	NA	NA	NA	NA	NA	NA	Proteobacteria	NA	NA	NA	NA	NA	NA	NA	NA	NA	Gammaproteobacteria	NA	NA	NA	NA	NA	NA	Xanthomonadales	NA	NA	NA	NA	Xanthomonadaceae	NA	NA	NA	NA	NA	NA	NA	Luteimonas	NA	NA	Luteimonas padinae	1714359	0	0	0	0	0	0	0	0	0	0	0	0	0	0	0	2	0	0	0	0	0	0	0	0	0	0	0	0	0	0	0	0	0	0	0	0	0	1	0	0	0	0	0	0	0	0	0	0	0	0	0	0	0	0	0	9	0	0	0	0	10	0	0	0	0	0	0	0	0	0	0	0	0	0	0	0	1	1
pa_bacteria	NA	root	cellular organisms	Bacteria	NA	NA	NA	NA	NA	NA	NA	NA	NA	Proteobacteria	NA	NA	NA	NA	NA	NA	NA	NA	NA	Gammaproteobacteria	NA	NA	NA	NA	NA	NA	Xanthomonadales	NA	NA	NA	NA	Xanthomonadaceae	NA	NA	NA	NA	NA	NA	NA	Luteimonas	NA	NA	Luteimonas terrae	1530191	0	0	0	0	0	0	0	0	0	0	0	0	0	0	0	0	0	0	0	0	0	0	0	0	0	0	0	0	0	0	0	0	0	0	0	0	0	0	0	0	0	0	0	0	0	0	0	0	0	0	0	0	0	0	0	0	0	0	0	0	0	0	0	0	0	0	0	0	0	0	0	0	0	0	0	1	0	0
pa_bacteria	NA	root	cellular organisms	Bacteria	NA	NA	NA	NA	NA	NA	NA	NA	NA	Proteobacteria	NA	NA	NA	NA	NA	NA	NA	NA	NA	Gammaproteobacteria	NA	NA	NA	NA	NA	NA	Xanthomonadales	NA	NA	NA	NA	Xanthomonadaceae	NA	NA	NA	NA	NA	NA	NA	Luteimonas	NA	NA	Luteimonas wenzhouensis	2599615	0	0	0	0	0	0	0	0	0	0	0	0	0	0	0	0	0	0	0	0	0	0	0	0	0	0	0	0	0	0	0	0	0	0	0	0	0	0	0	0	0	0	0	0	0	0	0	0	0	0	0	0	0	0	0	0	0	7	0	0	0	0	0	0	0	0	0	0	0	0	0	0	0	0	0	0	2	0
pa_bacteria	NA	root	cellular organisms	Bacteria	NA	NA	NA	NA	NA	NA	NA	NA	NA	Proteobacteria	NA	NA	NA	NA	NA	NA	NA	NA	NA	Gammaproteobacteria	NA	NA	NA	NA	NA	NA	Xanthomonadales	NA	NA	NA	NA	Xanthomonadaceae	NA	NA	NA	NA	NA	NA	NA	Luteimonas	NA	NA	Luteimonas yindakuii	2565782	0	0	0	0	0	0	0	0	0	0	0	0	0	0	0	0	0	0	0	0	0	0	0	0	0	0	0	0	0	0	0	0	0	0	0	0	0	0	0	0	0	0	0	0	0	0	0	0	0	0	0	0	0	0	0	0	0	0	0	0	0	0	0	0	0	0	0	0	0	0	0	0	0	0	0	0	1	0
pa_bacteria	NA	root	cellular organisms	Bacteria	NA	NA	NA	NA	NA	NA	NA	NA	NA	Proteobacteria	NA	NA	NA	NA	NA	NA	NA	NA	NA	Gammaproteobacteria	NA	NA	NA	NA	NA	NA	Xanthomonadales	NA	NA	NA	NA	Xanthomonadaceae	NA	NA	NA	NA	NA	NA	NA	Lysobacter	NA	NA	NA	68	0	0	0	0	0	0	0	0	0	0	0	0	0	2	0	1	0	0	1	0	0	0	0	0	0	0	0	0	0	0	0	0	0	0	0	11	0	0	0	0	0	0	0	0	0	0	0	0	0	0	0	0	1	0	0	0	0	8	5	0	0	0	0	2	0	0	3	0	0	7	0	0	0	1	0	0	2	1
pa_bacteria	NA	root	cellular organisms	Bacteria	NA	NA	NA	NA	NA	NA	NA	NA	NA	Proteobacteria	NA	NA	NA	NA	NA	NA	NA	NA	NA	Gammaproteobacteria	NA	NA	NA	NA	NA	NA	Xanthomonadales	NA	NA	NA	NA	Xanthomonadaceae	NA	NA	NA	NA	NA	NA	NA	Lysobacter	NA	NA	Lysobacter arseniciresistens	1385522	0	0	0	0	0	0	0	0	0	0	0	0	0	0	0	0	0	0	0	0	0	0	0	0	0	0	0	0	0	0	0	0	0	0	0	0	0	0	0	0	0	0	0	0	0	0	0	0	0	0	0	0	0	0	0	0	0	0	0	0	0	0	0	0	0	0	0	0	0	1	0	0	0	0	0	0	0	1
pa_bacteria	NA	root	cellular organisms	Bacteria	NA	NA	NA	NA	NA	NA	NA	NA	NA	Proteobacteria	NA	NA	NA	NA	NA	NA	NA	NA	NA	Gammaproteobacteria	NA	NA	NA	NA	NA	NA	Xanthomonadales	NA	NA	NA	NA	Xanthomonadaceae	NA	NA	NA	NA	NA	NA	NA	Lysobacter	NA	NA	Lysobacter capsici	435897	0	0	0	0	0	0	0	0	0	0	0	0	0	0	0	0	0	0	0	0	0	0	0	0	0	0	0	0	0	0	0	0	0	0	0	16	0	0	0	0	0	0	0	0	0	0	0	0	0	0	0	0	0	0	0	0	0	0	0	0	0	0	0	0	0	0	0	0	0	0	0	0	0	0	0	0	0	0
pa_bacteria	NA	root	cellular organisms	Bacteria	NA	NA	NA	NA	NA	NA	NA	NA	NA	Proteobacteria	NA	NA	NA	NA	NA	NA	NA	NA	NA	Gammaproteobacteria	NA	NA	NA	NA	NA	NA	Xanthomonadales	NA	NA	NA	NA	Xanthomonadaceae	NA	NA	NA	NA	NA	NA	NA	Lysobacter	NA	NA	Lysobacter ciconiae	2781022	0	0	0	0	0	0	0	0	0	0	0	0	0	0	0	0	0	0	0	0	0	0	0	0	0	0	0	0	0	0	0	0	0	0	0	0	0	2	0	0	0	0	0	0	0	0	0	0	0	0	0	0	0	0	0	0	0	0	0	0	0	0	0	0	0	0	0	0	0	0	0	0	0	0	0	0	0	0
pa_bacteria	NA	root	cellular organisms	Bacteria	NA	NA	NA	NA	NA	NA	NA	NA	NA	Proteobacteria	NA	NA	NA	NA	NA	NA	NA	NA	NA	Gammaproteobacteria	NA	NA	NA	NA	NA	NA	Xanthomonadales	NA	NA	NA	NA	Xanthomonadaceae	NA	NA	NA	NA	NA	NA	NA	Lysobacter	NA	NA	Lysobacter concretionis	262325	0	0	0	0	0	0	0	0	0	0	0	0	0	1	0	0	0	0	0	0	0	0	0	0	0	0	0	0	0	0	0	0	0	0	0	0	0	3	0	0	0	0	0	2	0	0	0	0	0	0	0	0	0	0	0	0	0	0	0	0	0	0	0	0	0	0	0	0	0	0	0	0	0	0	0	0	4	0
pa_bacteria	NA	root	cellular organisms	Bacteria	NA	NA	NA	NA	NA	NA	NA	NA	NA	Proteobacteria	NA	NA	NA	NA	NA	NA	NA	NA	NA	Gammaproteobacteria	NA	NA	NA	NA	NA	NA	Xanthomonadales	NA	NA	NA	NA	Xanthomonadaceae	NA	NA	NA	NA	NA	NA	NA	Lysobacter	NA	NA	Lysobacter luteus	2822368	0	0	0	0	0	0	0	0	0	0	0	0	0	0	0	0	0	0	0	0	0	0	0	0	0	0	0	0	0	0	0	0	0	1	0	0	0	0	0	0	0	0	0	0	0	0	0	0	0	0	0	0	0	0	0	0	0	0	0	0	0	0	0	0	0	0	0	0	0	31	0	0	0	0	0	0	0	0
pa_bacteria	NA	root	cellular organisms	Bacteria	NA	NA	NA	NA	NA	NA	NA	NA	NA	Proteobacteria	NA	NA	NA	NA	NA	NA	NA	NA	NA	Gammaproteobacteria	NA	NA	NA	NA	NA	NA	Xanthomonadales	NA	NA	NA	NA	Xanthomonadaceae	NA	NA	NA	NA	NA	NA	NA	Lysobacter	NA	NA	Lysobacter lycopersici	1324796	0	0	0	0	0	0	0	0	0	0	1	0	0	0	0	0	0	0	0	0	0	0	0	0	0	0	0	0	0	0	0	0	0	0	0	0	0	0	0	0	0	0	0	0	0	0	0	0	0	0	0	0	0	0	0	0	0	0	0	0	0	0	0	0	0	0	0	0	0	0	0	0	0	0	0	0	0	0
pa_bacteria	NA	root	cellular organisms	Bacteria	NA	NA	NA	NA	NA	NA	NA	NA	NA	Proteobacteria	NA	NA	NA	NA	NA	NA	NA	NA	NA	Gammaproteobacteria	NA	NA	NA	NA	NA	NA	Xanthomonadales	NA	NA	NA	NA	Xanthomonadaceae	NA	NA	NA	NA	NA	NA	NA	Lysobacter	NA	NA	Lysobacter niastensis	380629	0	0	0	0	0	0	0	0	0	0	0	0	0	0	0	0	0	0	0	0	0	0	0	0	0	0	0	0	0	0	0	0	0	0	0	0	0	0	0	0	0	0	0	0	0	0	0	0	0	0	0	0	0	0	0	0	0	0	0	0	0	0	0	0	0	0	0	0	0	0	0	0	0	0	0	0	1	0
pa_bacteria	NA	root	cellular organisms	Bacteria	NA	NA	NA	NA	NA	NA	NA	NA	NA	Proteobacteria	NA	NA	NA	NA	NA	NA	NA	NA	NA	Gammaproteobacteria	NA	NA	NA	NA	NA	NA	Xanthomonadales	NA	NA	NA	NA	Xanthomonadaceae	NA	NA	NA	NA	NA	NA	NA	Lysobacter	NA	NA	Lysobacter oculi	2698682	0	0	0	0	0	0	0	0	0	1	0	0	0	0	0	1	0	0	0	0	0	0	0	0	0	0	0	0	0	0	0	0	0	0	1	0	0	0	0	45	0	0	0	2	3	0	0	0	0	0	0	0	0	0	0	1	0	0	0	0	0	0	0	2	0	0	0	0	0	1	0	4	0	0	0	0	1	0
pa_bacteria	NA	root	cellular organisms	Bacteria	NA	NA	NA	NA	NA	NA	NA	NA	NA	Proteobacteria	NA	NA	NA	NA	NA	NA	NA	NA	NA	Gammaproteobacteria	NA	NA	NA	NA	NA	NA	Xanthomonadales	NA	NA	NA	NA	Xanthomonadaceae	NA	NA	NA	NA	NA	NA	NA	Lysobacter	NA	NA	Lysobacter profundi	2594501	0	0	0	0	0	0	0	0	0	0	0	0	0	0	0	0	0	0	0	0	0	0	0	0	0	0	0	0	0	0	0	0	0	0	0	0	0	0	0	0	0	0	0	0	0	0	0	0	0	0	0	0	0	0	0	0	0	0	0	0	0	0	0	0	0	0	0	0	0	0	0	0	0	0	2	0	0	0
pa_bacteria	NA	root	cellular organisms	Bacteria	NA	NA	NA	NA	NA	NA	NA	NA	NA	Proteobacteria	NA	NA	NA	NA	NA	NA	NA	NA	NA	Gammaproteobacteria	NA	NA	NA	NA	NA	NA	Xanthomonadales	NA	NA	NA	NA	Xanthomonadaceae	NA	NA	NA	NA	NA	NA	NA	Lysobacter	NA	NA	Lysobacter psychrotolerans	1327343	0	0	0	0	0	0	0	0	0	0	0	0	0	0	0	0	0	0	0	0	0	0	0	0	0	0	0	0	0	0	0	0	0	0	0	1	0	0	0	0	0	0	0	0	0	0	0	0	0	0	0	0	0	0	0	0	0	0	0	0	0	0	0	0	0	0	0	0	0	0	0	0	0	1	0	0	0	0
pa_bacteria	NA	root	cellular organisms	Bacteria	NA	NA	NA	NA	NA	NA	NA	NA	NA	Proteobacteria	NA	NA	NA	NA	NA	NA	NA	NA	NA	Gammaproteobacteria	NA	NA	NA	NA	NA	NA	Xanthomonadales	NA	NA	NA	NA	Xanthomonadaceae	NA	NA	NA	NA	NA	NA	NA	Lysobacter	NA	NA	Lysobacter ruishenii	686800	0	0	0	0	0	0	0	0	0	0	0	0	0	0	0	0	0	0	0	0	0	0	0	0	0	0	0	0	0	0	0	0	0	0	0	0	0	0	0	0	0	0	0	0	0	0	0	0	0	0	0	0	0	0	0	0	0	0	0	0	0	0	0	0	0	0	0	0	3	0	0	0	0	0	0	0	1	0
pa_bacteria	NA	root	cellular organisms	Bacteria	NA	NA	NA	NA	NA	NA	NA	NA	NA	Proteobacteria	NA	NA	NA	NA	NA	NA	NA	NA	NA	Gammaproteobacteria	NA	NA	NA	NA	NA	NA	Xanthomonadales	NA	NA	NA	NA	Xanthomonadaceae	NA	NA	NA	NA	NA	NA	NA	Lysobacter	NA	NA	Lysobacter selenitireducens	2872639	0	0	0	0	0	0	0	0	0	0	0	0	0	0	0	0	0	0	0	0	0	0	0	0	0	0	0	0	0	0	0	0	0	0	1	0	0	0	0	0	0	0	0	0	0	0	0	0	0	0	0	0	0	0	0	0	0	0	0	0	0	0	0	0	0	0	0	0	0	0	0	0	0	0	0	0	0	1
pa_bacteria	NA	root	cellular organisms	Bacteria	NA	NA	NA	NA	NA	NA	NA	NA	NA	Proteobacteria	NA	NA	NA	NA	NA	NA	NA	NA	NA	Gammaproteobacteria	NA	NA	NA	NA	NA	NA	Xanthomonadales	NA	NA	NA	NA	Xanthomonadaceae	NA	NA	NA	NA	NA	NA	NA	Lysobacter	NA	NA	Lysobacter soli	453783	0	0	0	0	0	0	0	0	0	0	0	0	0	0	0	0	0	0	0	0	0	0	0	0	0	0	0	0	0	0	0	0	0	0	0	0	0	0	0	0	0	0	0	0	0	0	0	0	0	0	0	0	0	0	0	0	0	0	0	0	0	0	0	0	0	0	0	0	0	0	0	0	0	0	0	0	0	1
pa_bacteria	NA	root	cellular organisms	Bacteria	NA	NA	NA	NA	NA	NA	NA	NA	NA	Proteobacteria	NA	NA	NA	NA	NA	NA	NA	NA	NA	Gammaproteobacteria	NA	NA	NA	NA	NA	NA	Xanthomonadales	NA	NA	NA	NA	Xanthomonadaceae	NA	NA	NA	NA	NA	NA	NA	Lysobacter	NA	NA	Lysobacter spongiicola	435289	0	0	0	0	0	0	0	0	0	0	0	0	0	0	0	0	0	0	0	0	0	0	0	0	0	0	0	0	0	0	0	0	0	0	0	0	0	0	0	0	0	0	0	0	0	0	0	0	0	0	0	0	0	0	0	0	0	0	0	0	0	0	0	0	0	0	0	0	0	0	0	0	0	0	0	0	2	0
pa_bacteria	NA	root	cellular organisms	Bacteria	NA	NA	NA	NA	NA	NA	NA	NA	NA	Proteobacteria	NA	NA	NA	NA	NA	NA	NA	NA	NA	Gammaproteobacteria	NA	NA	NA	NA	NA	NA	Xanthomonadales	NA	NA	NA	NA	Xanthomonadaceae	NA	NA	NA	NA	NA	NA	NA	Lysobacter	NA	NA	Lysobacter tolerans	1604334	0	0	0	0	0	0	0	0	0	0	0	0	0	0	0	0	0	0	0	0	0	0	0	0	0	0	0	0	0	0	0	0	0	0	0	0	0	0	0	0	0	0	0	0	0	0	0	0	0	0	0	0	2	0	0	0	0	0	0	0	0	0	0	0	0	0	0	0	0	0	0	24	0	0	0	0	0	0
pa_bacteria	NA	root	cellular organisms	Bacteria	NA	NA	NA	NA	NA	NA	NA	NA	NA	Proteobacteria	NA	NA	NA	NA	NA	NA	NA	NA	NA	Gammaproteobacteria	NA	NA	NA	NA	NA	NA	Xanthomonadales	NA	NA	NA	NA	Xanthomonadaceae	NA	NA	NA	NA	NA	NA	NA	Lysobacter	NA	NA	Lysobacter xinjiangensis	546892	0	0	0	0	0	0	0	0	0	0	0	0	0	0	0	1	0	0	0	0	0	0	0	0	0	0	0	0	0	0	0	0	0	0	0	0	0	0	0	0	0	0	0	0	0	0	0	0	0	0	0	0	0	0	0	0	0	0	0	0	0	0	0	0	0	0	0	0	0	0	0	0	0	0	0	0	0	0
pa_bacteria	NA	root	cellular organisms	Bacteria	NA	NA	NA	NA	NA	NA	NA	NA	NA	Proteobacteria	NA	NA	NA	NA	NA	NA	NA	NA	NA	Gammaproteobacteria	NA	NA	NA	NA	NA	NA	Xanthomonadales	NA	NA	NA	NA	Xanthomonadaceae	NA	NA	NA	NA	NA	NA	NA	Pseudoxanthomonas	NA	NA	NA	83618	0	0	0	0	0	0	2	0	2	1	13	16	3	12	0	2	0	0	0	3	1	0	0	4	0	2	0	0	2	0	0	0	1	1	4	0	0	15	2	18	9	0	0	12	0	0	1	0	0	0	0	0	0	1	0	6	0	132	4	0	3	1	2	0	0	10	5	2	5	8	0	2	3	32	0	0	3	8
pa_bacteria	NA	root	cellular organisms	Bacteria	NA	NA	NA	NA	NA	NA	NA	NA	NA	Proteobacteria	NA	NA	NA	NA	NA	NA	NA	NA	NA	Gammaproteobacteria	NA	NA	NA	NA	NA	NA	Xanthomonadales	NA	NA	NA	NA	Xanthomonadaceae	NA	NA	NA	NA	NA	NA	NA	Pseudoxanthomonas	NA	NA	Pseudoxanthomonas beigongshangi	2782537	0	0	0	0	0	0	0	0	0	0	0	0	0	0	0	0	0	0	0	0	0	0	0	1	0	0	0	0	0	0	0	0	0	0	0	0	0	0	0	0	0	0	0	0	0	0	0	0	0	0	0	0	0	0	0	0	0	0	0	0	0	0	0	0	0	0	0	0	0	0	0	0	0	0	0	2	0	0
pa_bacteria	NA	root	cellular organisms	Bacteria	NA	NA	NA	NA	NA	NA	NA	NA	NA	Proteobacteria	NA	NA	NA	NA	NA	NA	NA	NA	NA	Gammaproteobacteria	NA	NA	NA	NA	NA	NA	Xanthomonadales	NA	NA	NA	NA	Xanthomonadaceae	NA	NA	NA	NA	NA	NA	NA	Pseudoxanthomonas	NA	NA	Pseudoxanthomonas composti	2137479	0	0	0	0	0	0	0	0	0	0	0	0	0	0	0	0	0	0	0	0	0	0	0	0	0	0	0	0	0	0	0	0	0	0	0	0	0	0	0	0	0	0	0	0	0	0	0	0	0	0	0	0	0	0	0	0	0	0	0	0	0	0	0	0	0	0	0	0	0	4	0	0	0	0	0	0	0	0
pa_bacteria	NA	root	cellular organisms	Bacteria	NA	NA	NA	NA	NA	NA	NA	NA	NA	Proteobacteria	NA	NA	NA	NA	NA	NA	NA	NA	NA	Gammaproteobacteria	NA	NA	NA	NA	NA	NA	Xanthomonadales	NA	NA	NA	NA	Xanthomonadaceae	NA	NA	NA	NA	NA	NA	NA	Pseudoxanthomonas	NA	NA	Pseudoxanthomonas dokdonensis	344882	0	0	0	0	0	0	0	0	0	0	0	0	0	0	0	0	0	0	0	0	0	0	0	0	0	0	0	0	0	0	0	0	0	0	0	0	0	0	0	0	0	0	0	0	0	0	0	0	0	0	0	0	0	0	0	0	0	0	0	0	0	0	0	0	0	1	0	0	0	0	0	0	0	0	0	0	0	0
pa_bacteria	NA	root	cellular organisms	Bacteria	NA	NA	NA	NA	NA	NA	NA	NA	NA	Proteobacteria	NA	NA	NA	NA	NA	NA	NA	NA	NA	Gammaproteobacteria	NA	NA	NA	NA	NA	NA	Xanthomonadales	NA	NA	NA	NA	Xanthomonadaceae	NA	NA	NA	NA	NA	NA	NA	Pseudoxanthomonas	NA	NA	Pseudoxanthomonas gei	1383030	0	0	0	0	0	0	0	0	0	0	0	0	0	0	0	0	0	0	0	0	0	0	0	1	0	0	0	0	0	0	0	0	0	0	0	0	0	4	0	0	0	0	0	0	0	0	0	0	0	0	0	0	0	0	0	0	0	0	0	0	0	0	1	0	0	0	0	0	0	0	0	2	0	0	0	0	0	0
pa_bacteria	NA	root	cellular organisms	Bacteria	NA	NA	NA	NA	NA	NA	NA	NA	NA	Proteobacteria	NA	NA	NA	NA	NA	NA	NA	NA	NA	Gammaproteobacteria	NA	NA	NA	NA	NA	NA	Xanthomonadales	NA	NA	NA	NA	Xanthomonadaceae	NA	NA	NA	NA	NA	NA	NA	Pseudoxanthomonas	NA	NA	Pseudoxanthomonas indica	428993	0	0	0	0	0	0	0	0	0	0	0	0	0	0	0	0	0	0	0	0	0	0	0	0	0	0	0	0	0	0	0	0	0	0	1	0	0	0	0	0	0	0	0	0	0	0	0	0	0	0	0	0	0	0	0	0	0	0	0	0	0	0	0	0	0	0	0	0	0	0	0	0	0	0	0	0	0	0
pa_bacteria	NA	root	cellular organisms	Bacteria	NA	NA	NA	NA	NA	NA	NA	NA	NA	Proteobacteria	NA	NA	NA	NA	NA	NA	NA	NA	NA	Gammaproteobacteria	NA	NA	NA	NA	NA	NA	Xanthomonadales	NA	NA	NA	NA	Xanthomonadaceae	NA	NA	NA	NA	NA	NA	NA	Pseudoxanthomonas	NA	NA	Pseudoxanthomonas japonensis	69284	0	0	0	0	0	0	0	0	0	0	0	0	2	0	0	1	0	0	0	0	0	0	0	0	0	0	0	0	0	0	0	0	0	0	0	0	0	0	0	0	3	1	0	0	1	0	0	0	1	0	0	0	0	0	0	0	0	5	0	1	0	2	0	0	0	0	35	7	1	0	0	1	0	0	3	2	10	0
pa_bacteria	NA	root	cellular organisms	Bacteria	NA	NA	NA	NA	NA	NA	NA	NA	NA	Proteobacteria	NA	NA	NA	NA	NA	NA	NA	NA	NA	Gammaproteobacteria	NA	NA	NA	NA	NA	NA	Xanthomonadales	NA	NA	NA	NA	Xanthomonadaceae	NA	NA	NA	NA	NA	NA	NA	Pseudoxanthomonas	NA	NA	Pseudoxanthomonas jiangsuensis	619688	0	0	0	0	0	0	0	0	0	0	0	0	0	0	0	0	0	0	0	0	0	0	0	0	0	0	0	0	0	0	0	0	0	0	0	0	0	0	0	0	0	0	0	0	0	0	0	0	0	0	0	0	4	0	0	0	0	0	0	0	0	0	0	0	0	0	0	0	1	0	0	0	0	0	0	0	0	0
pa_bacteria	NA	root	cellular organisms	Bacteria	NA	NA	NA	NA	NA	NA	NA	NA	NA	Proteobacteria	NA	NA	NA	NA	NA	NA	NA	NA	NA	Gammaproteobacteria	NA	NA	NA	NA	NA	NA	Xanthomonadales	NA	NA	NA	NA	Xanthomonadaceae	NA	NA	NA	NA	NA	NA	NA	Pseudoxanthomonas	NA	NA	Pseudoxanthomonas kaohsiungensis	283923	0	0	0	0	0	0	0	0	2	2	1	10	0	3	2	0	0	3	0	0	0	0	0	1	0	0	0	0	0	0	0	0	0	0	0	0	0	0	0	0	0	0	0	1	0	0	0	0	0	0	0	0	0	0	0	0	0	2	0	0	0	0	0	0	0	8	0	0	0	6	0	0	0	0	1	2	0	0
pa_bacteria	NA	root	cellular organisms	Bacteria	NA	NA	NA	NA	NA	NA	NA	NA	NA	Proteobacteria	NA	NA	NA	NA	NA	NA	NA	NA	NA	Gammaproteobacteria	NA	NA	NA	NA	NA	NA	Xanthomonadales	NA	NA	NA	NA	Xanthomonadaceae	NA	NA	NA	NA	NA	NA	NA	Pseudoxanthomonas	NA	NA	Pseudoxanthomonas mexicana	128785	0	0	0	0	0	0	0	0	0	0	0	4	0	1	0	0	0	1	0	0	5	0	0	2	0	2	0	0	0	0	0	0	0	0	1	0	0	0	0	0	0	0	0	0	2	0	3	0	0	0	0	0	0	0	0	6	0	16	0	0	0	0	0	0	0	0	2	0	4	1	0	1	0	0	2	0	3	1
pa_bacteria	NA	root	cellular organisms	Bacteria	NA	NA	NA	NA	NA	NA	NA	NA	NA	Proteobacteria	NA	NA	NA	NA	NA	NA	NA	NA	NA	Gammaproteobacteria	NA	NA	NA	NA	NA	NA	Xanthomonadales	NA	NA	NA	NA	Xanthomonadaceae	NA	NA	NA	NA	NA	NA	NA	Pseudoxanthomonas	NA	NA	Pseudoxanthomonas sacheonensis	443615	0	0	0	0	0	0	0	0	0	0	0	0	0	0	0	0	0	0	0	0	0	0	0	0	0	0	0	0	0	0	0	0	0	0	0	0	0	0	0	0	0	0	0	0	0	0	0	0	0	0	0	0	0	0	0	0	0	0	0	0	0	0	0	0	0	0	0	0	0	0	0	0	0	3	0	0	0	0
pa_bacteria	NA	root	cellular organisms	Bacteria	NA	NA	NA	NA	NA	NA	NA	NA	NA	Proteobacteria	NA	NA	NA	NA	NA	NA	NA	NA	NA	Gammaproteobacteria	NA	NA	NA	NA	NA	NA	Xanthomonadales	NA	NA	NA	NA	Xanthomonadaceae	NA	NA	NA	NA	NA	NA	NA	Pseudoxanthomonas	NA	NA	Pseudoxanthomonas spadix	415229	0	0	0	0	0	0	0	0	0	0	0	0	0	0	0	0	0	0	0	0	0	0	0	0	0	0	0	0	0	0	0	0	0	0	0	0	0	0	0	0	0	1	0	0	0	0	0	0	0	0	0	0	0	0	0	0	0	0	0	0	0	0	0	0	0	0	0	0	12	1	0	0	5	0	1	0	4	0
pa_bacteria	NA	root	cellular organisms	Bacteria	NA	NA	NA	NA	NA	NA	NA	NA	NA	Proteobacteria	NA	NA	NA	NA	NA	NA	NA	NA	NA	Gammaproteobacteria	NA	NA	NA	NA	NA	NA	Xanthomonadales	NA	NA	NA	NA	Xanthomonadaceae	NA	NA	NA	NA	NA	NA	NA	Pseudoxanthomonas	NA	NA	Pseudoxanthomonas suwonensis	314722	0	0	0	0	0	0	0	0	0	0	0	0	0	0	0	0	0	0	0	0	0	0	0	0	0	0	0	0	0	0	0	0	0	0	0	0	0	0	0	0	0	0	0	0	0	0	4	0	0	0	0	0	0	0	0	0	0	116	0	0	0	0	0	0	0	0	0	0	0	0	0	0	0	0	0	1	0	0
pa_bacteria	NA	root	cellular organisms	Bacteria	NA	NA	NA	NA	NA	NA	NA	NA	NA	Proteobacteria	NA	NA	NA	NA	NA	NA	NA	NA	NA	Gammaproteobacteria	NA	NA	NA	NA	NA	NA	Xanthomonadales	NA	NA	NA	NA	Xanthomonadaceae	NA	NA	NA	NA	NA	NA	NA	Pseudoxanthomonas	NA	NA	Pseudoxanthomonas taiwanensis	176598	0	0	0	0	1	0	0	0	0	1	6	65	20	12	7	9	0	5	0	8	2	0	0	3	0	0	0	1	0	0	0	3	0	0	34	0	0	0	0	15	18	0	0	0	1	0	11	1	2	0	0	0	1	4	0	9	0	355	6	8	26	0	0	2	0	5	3	3	5	53	0	0	10	0	1	2	2	2
pa_bacteria	NA	root	cellular organisms	Bacteria	NA	NA	NA	NA	NA	NA	NA	NA	NA	Proteobacteria	NA	NA	NA	NA	NA	NA	NA	NA	NA	Gammaproteobacteria	NA	NA	NA	NA	NA	NA	Xanthomonadales	NA	NA	NA	NA	Xanthomonadaceae	NA	NA	NA	NA	NA	NA	NA	Pseudoxanthomonas	NA	NA	Pseudoxanthomonas winnipegensis	2480810	0	0	0	0	0	0	0	0	0	0	0	2	3	84	0	0	0	0	0	5	0	0	0	0	0	0	0	0	0	0	0	0	0	0	0	0	0	0	0	5	4	1	0	0	1	0	0	0	0	0	0	0	0	0	0	3	0	0	0	2	0	0	0	0	0	1	0	0	0	0	0	0	0	0	1	0	1	0
pa_bacteria	NA	root	cellular organisms	Bacteria	NA	NA	NA	NA	NA	NA	NA	NA	NA	Proteobacteria	NA	NA	NA	NA	NA	NA	NA	NA	NA	Gammaproteobacteria	NA	NA	NA	NA	NA	NA	Xanthomonadales	NA	NA	NA	NA	Xanthomonadaceae	NA	NA	NA	NA	NA	NA	NA	Pseudoxanthomonas	NA	NA	Pseudoxanthomonas wuyuanensis	1073196	0	0	0	0	0	0	0	0	0	0	0	0	0	0	0	0	0	0	0	0	0	0	0	0	0	0	0	0	0	0	0	0	0	0	0	0	0	0	0	0	0	0	0	0	0	0	0	0	0	0	0	0	0	0	0	0	0	0	0	0	0	0	0	0	0	0	0	0	0	0	0	0	0	0	0	0	0	1
pa_bacteria	NA	root	cellular organisms	Bacteria	NA	NA	NA	NA	NA	NA	NA	NA	NA	Proteobacteria	NA	NA	NA	NA	NA	NA	NA	NA	NA	Gammaproteobacteria	NA	NA	NA	NA	NA	NA	Xanthomonadales	NA	NA	NA	NA	Xanthomonadaceae	NA	NA	NA	NA	NA	NA	NA	Pseudoxanthomonas	NA	NA	Pseudoxanthomonas yeongjuensis	377616	0	0	0	0	0	0	0	0	0	0	4	0	0	0	0	0	0	0	0	0	0	0	0	0	0	0	0	0	0	0	0	0	0	0	0	0	0	23	0	0	0	0	0	2	0	0	0	0	0	0	0	0	0	0	0	0	0	0	0	0	0	0	0	0	0	0	0	0	0	0	0	0	0	6	0	0	2	11
pa_bacteria	NA	root	cellular organisms	Bacteria	NA	NA	NA	NA	NA	NA	NA	NA	NA	Proteobacteria	NA	NA	NA	NA	NA	NA	NA	NA	NA	Gammaproteobacteria	NA	NA	NA	NA	NA	NA	Xanthomonadales	NA	NA	NA	NA	Xanthomonadaceae	NA	NA	NA	NA	NA	NA	NA	Rehaibacterium	NA	NA	Rehaibacterium terrae	1341696	0	0	0	0	0	0	0	0	0	0	0	0	0	0	0	0	0	0	0	0	0	0	0	0	0	0	0	0	0	0	0	0	0	0	0	0	0	0	0	0	0	0	0	0	0	0	0	0	0	0	0	0	0	0	0	0	0	22	0	0	0	0	0	0	0	0	0	0	0	0	0	0	0	0	0	0	0	0
pa_bacteria	NA	root	cellular organisms	Bacteria	NA	NA	NA	NA	NA	NA	NA	NA	NA	Proteobacteria	NA	NA	NA	NA	NA	NA	NA	NA	NA	Gammaproteobacteria	NA	NA	NA	NA	NA	NA	Xanthomonadales	NA	NA	NA	NA	Xanthomonadaceae	NA	NA	NA	NA	NA	NA	NA	Silanimonas	NA	NA	Silanimonas lenta	265429	0	0	0	0	0	0	0	0	0	0	1	0	0	0	1	0	0	0	0	0	0	0	0	0	0	0	0	0	0	0	0	0	0	0	0	0	0	0	0	0	0	0	0	0	0	0	0	0	0	0	0	0	0	0	0	0	0	0	0	0	0	0	0	0	0	0	0	0	0	0	0	0	0	0	0	0	0	0
pa_bacteria	NA	root	cellular organisms	Bacteria	NA	NA	NA	NA	NA	NA	NA	NA	NA	Proteobacteria	NA	NA	NA	NA	NA	NA	NA	NA	NA	Gammaproteobacteria	NA	NA	NA	NA	NA	NA	Xanthomonadales	NA	NA	NA	NA	Xanthomonadaceae	NA	NA	NA	NA	NA	NA	NA	Stenotrophomonas	NA	NA	NA	40323	0	1	0	0	0	0	0	0	18	18	9	39	44	48	14	58	0	6	11	108	14	22	1	10	10	5	2	0	3	4	0	1	1	9	99	2525	2	782	26	404	107	80	11	111	11	8	41	10	22	6	5	12	68	58	101	222	16	697	9	38	234	20	71	40	3	346	2218	1508	12	24	0	98	13	65	2098	1560	3590	1268
pa_bacteria	NA	root	cellular organisms	Bacteria	NA	NA	NA	NA	NA	NA	NA	NA	NA	Proteobacteria	NA	NA	NA	NA	NA	NA	NA	NA	NA	Gammaproteobacteria	NA	NA	NA	NA	NA	NA	Xanthomonadales	NA	NA	NA	NA	Xanthomonadaceae	NA	NA	NA	NA	NA	NA	NA	Stenotrophomonas	NA	NA	Stenotrophomonas acidaminiphila	128780	0	0	0	0	0	0	0	0	0	0	0	4	0	0	2	0	0	0	0	0	0	0	0	0	0	0	0	0	0	0	0	0	0	0	0	0	0	0	0	9	0	2	0	0	0	0	0	0	0	0	0	0	0	0	0	0	0	0	0	0	0	0	0	0	0	0	0	0	0	0	0	0	0	0	0	0	1	0
pa_bacteria	NA	root	cellular organisms	Bacteria	NA	NA	NA	NA	NA	NA	NA	NA	NA	Proteobacteria	NA	NA	NA	NA	NA	NA	NA	NA	NA	Gammaproteobacteria	NA	NA	NA	NA	NA	NA	Xanthomonadales	NA	NA	NA	NA	Xanthomonadaceae	NA	NA	NA	NA	NA	NA	NA	Stenotrophomonas	NA	NA	Stenotrophomonas bentonitica	1450134	0	0	2	0	0	0	0	1	0	2	0	1	0	0	1	0	0	2	0	4	0	2	0	0	0	0	0	0	0	0	0	0	0	0	1	1	0	1	0	0	0	0	0	0	0	0	0	0	0	0	0	0	0	0	2	0	0	11	0	0	1	0	0	0	0	6	20	16	0	0	0	2	0	3	18	20	44	3
pa_bacteria	NA	root	cellular organisms	Bacteria	NA	NA	NA	NA	NA	NA	NA	NA	NA	Proteobacteria	NA	NA	NA	NA	NA	NA	NA	NA	NA	Gammaproteobacteria	NA	NA	NA	NA	NA	NA	Xanthomonadales	NA	NA	NA	NA	Xanthomonadaceae	NA	NA	NA	NA	NA	NA	NA	Stenotrophomonas	NA	NA	Stenotrophomonas chelatiphaga	517011	0	0	0	0	0	0	0	0	0	0	0	0	0	0	0	0	0	0	2	0	0	0	0	0	0	0	0	0	0	0	0	0	0	0	0	2	0	0	0	0	0	0	0	0	0	0	0	0	0	0	0	0	0	0	0	0	0	0	0	5	0	0	0	0	0	0	0	0	0	0	0	27	0	0	0	0	0	1
pa_bacteria	NA	root	cellular organisms	Bacteria	NA	NA	NA	NA	NA	NA	NA	NA	NA	Proteobacteria	NA	NA	NA	NA	NA	NA	NA	NA	NA	Gammaproteobacteria	NA	NA	NA	NA	NA	NA	Xanthomonadales	NA	NA	NA	NA	Xanthomonadaceae	NA	NA	NA	NA	NA	NA	NA	Stenotrophomonas	NA	NA	Stenotrophomonas cyclobalanopsidis	2771362	0	0	0	0	0	0	0	0	0	0	0	0	0	0	0	0	0	0	0	0	0	0	0	0	0	0	0	0	1	0	0	0	0	0	0	0	0	0	0	0	0	0	0	0	0	0	0	0	0	0	0	0	0	0	0	0	0	0	0	0	0	0	0	0	0	0	0	0	0	0	0	0	0	0	2	3	9	2
pa_bacteria	NA	root	cellular organisms	Bacteria	NA	NA	NA	NA	NA	NA	NA	NA	NA	Proteobacteria	NA	NA	NA	NA	NA	NA	NA	NA	NA	Gammaproteobacteria	NA	NA	NA	NA	NA	NA	Xanthomonadales	NA	NA	NA	NA	Xanthomonadaceae	NA	NA	NA	NA	NA	NA	NA	Stenotrophomonas	NA	NA	Stenotrophomonas geniculata	86188	0	0	0	0	0	0	0	0	0	0	0	0	0	0	0	0	0	0	0	0	0	0	0	2	0	0	0	0	0	0	0	0	4	0	2	0	0	1	0	0	5	0	0	0	0	0	0	0	0	0	0	3	4	2	0	2	0	1	0	1	14	3	0	0	0	29	69	54	2	0	0	2	3	3	113	138	285	41
pa_bacteria	NA	root	cellular organisms	Bacteria	NA	NA	NA	NA	NA	NA	NA	NA	NA	Proteobacteria	NA	NA	NA	NA	NA	NA	NA	NA	NA	Gammaproteobacteria	NA	NA	NA	NA	NA	NA	Xanthomonadales	NA	NA	NA	NA	Xanthomonadaceae	NA	NA	NA	NA	NA	NA	NA	Stenotrophomonas	NA	NA	Stenotrophomonas ginsengisoli	336566	0	0	0	0	0	0	0	0	0	0	0	0	0	0	0	0	0	0	0	0	0	0	0	0	0	0	0	0	0	0	0	0	0	0	0	0	0	0	0	0	0	0	0	0	0	0	0	0	0	0	0	0	0	0	0	0	0	0	0	0	0	0	0	0	0	0	0	0	0	0	0	0	0	0	2	0	1	0
pa_bacteria	NA	root	cellular organisms	Bacteria	NA	NA	NA	NA	NA	NA	NA	NA	NA	Proteobacteria	NA	NA	NA	NA	NA	NA	NA	NA	NA	Gammaproteobacteria	NA	NA	NA	NA	NA	NA	Xanthomonadales	NA	NA	NA	NA	Xanthomonadaceae	NA	NA	NA	NA	NA	NA	NA	Stenotrophomonas	NA	NA	Stenotrophomonas humi	405444	0	0	0	0	0	0	0	0	0	0	0	0	0	0	0	0	0	0	0	0	0	0	0	0	0	0	0	0	0	0	0	0	0	0	0	6	0	5	0	1	0	0	0	58	0	0	0	0	0	0	0	0	0	0	1	0	0	0	0	0	0	0	0	0	0	0	0	0	0	0	0	0	0	0	0	0	2	1
pa_bacteria	NA	root	cellular organisms	Bacteria	NA	NA	NA	NA	NA	NA	NA	NA	NA	Proteobacteria	NA	NA	NA	NA	NA	NA	NA	NA	NA	Gammaproteobacteria	NA	NA	NA	NA	NA	NA	Xanthomonadales	NA	NA	NA	NA	Xanthomonadaceae	NA	NA	NA	NA	NA	NA	NA	Stenotrophomonas	NA	NA	Stenotrophomonas indicatrix	2045451	0	0	0	0	0	0	0	0	0	0	0	0	0	0	0	0	0	0	0	0	0	0	0	0	7	0	0	0	0	0	0	0	0	0	0	69	0	2	0	0	0	0	0	0	0	0	0	0	0	0	0	0	0	0	0	0	1	0	0	0	8	0	0	0	0	0	10	8	0	0	0	0	0	0	9	12	29	9
pa_bacteria	NA	root	cellular organisms	Bacteria	NA	NA	NA	NA	NA	NA	NA	NA	NA	Proteobacteria	NA	NA	NA	NA	NA	NA	NA	NA	NA	Gammaproteobacteria	NA	NA	NA	NA	NA	NA	Xanthomonadales	NA	NA	NA	NA	Xanthomonadaceae	NA	NA	NA	NA	NA	NA	NA	Stenotrophomonas	NA	NA	Stenotrophomonas koreensis	266128	0	0	1	0	0	0	0	0	0	0	0	3	0	0	0	0	0	0	0	0	0	0	0	0	0	0	0	0	0	0	0	0	0	0	0	0	0	0	0	0	3	0	0	0	1	0	0	5	0	0	0	0	0	0	0	0	0	13	0	0	0	0	0	0	0	154	0	0	0	1	0	1	0	0	17	0	3	1
pa_bacteria	NA	root	cellular organisms	Bacteria	NA	NA	NA	NA	NA	NA	NA	NA	NA	Proteobacteria	NA	NA	NA	NA	NA	NA	NA	NA	NA	Gammaproteobacteria	NA	NA	NA	NA	NA	NA	Xanthomonadales	NA	NA	NA	NA	Xanthomonadaceae	NA	NA	NA	NA	NA	NA	NA	Stenotrophomonas	NA	NA	Stenotrophomonas lactitubi	2045214	0	0	0	0	0	0	0	0	0	0	0	0	0	0	1	0	0	0	0	8	0	0	0	0	0	0	0	0	0	0	0	0	0	0	0	226	0	0	0	0	0	0	0	0	0	0	0	0	0	0	0	0	0	0	0	0	0	0	0	0	0	1	0	0	0	0	0	1	0	0	0	0	0	0	2	2	9	3
pa_bacteria	NA	root	cellular organisms	Bacteria	NA	NA	NA	NA	NA	NA	NA	NA	NA	Proteobacteria	NA	NA	NA	NA	NA	NA	NA	NA	NA	Gammaproteobacteria	NA	NA	NA	NA	NA	NA	Xanthomonadales	NA	NA	NA	NA	Xanthomonadaceae	NA	NA	NA	NA	NA	NA	NA	Stenotrophomonas	NA	NA	Stenotrophomonas nematodicola	2656746	0	0	0	0	0	0	0	0	1	0	0	0	10	1	0	4	0	0	0	0	1	0	0	0	0	0	0	0	0	0	0	0	0	0	0	2	0	11	0	0	0	0	0	0	1	0	0	0	0	0	0	0	0	0	0	0	0	61	1	4	0	0	0	0	0	228	0	2	0	0	0	0	0	0	1	2	2	1
pa_bacteria	NA	root	cellular organisms	Bacteria	NA	NA	NA	NA	NA	NA	NA	NA	NA	Proteobacteria	NA	NA	NA	NA	NA	NA	NA	NA	NA	Gammaproteobacteria	NA	NA	NA	NA	NA	NA	Xanthomonadales	NA	NA	NA	NA	Xanthomonadaceae	NA	NA	NA	NA	NA	NA	NA	Stenotrophomonas	NA	NA	Stenotrophomonas nitritireducens	83617	0	0	0	0	0	0	0	0	0	0	0	0	0	0	0	0	0	0	0	0	0	0	0	0	0	0	0	0	0	0	0	0	0	0	0	0	0	0	0	0	0	0	0	0	0	0	0	0	0	0	0	0	0	0	0	0	0	0	0	0	0	0	0	0	0	0	0	0	0	0	0	0	0	0	0	0	0	1
pa_bacteria	NA	root	cellular organisms	Bacteria	NA	NA	NA	NA	NA	NA	NA	NA	NA	Proteobacteria	NA	NA	NA	NA	NA	NA	NA	NA	NA	Gammaproteobacteria	NA	NA	NA	NA	NA	NA	Xanthomonadales	NA	NA	NA	NA	Xanthomonadaceae	NA	NA	NA	NA	NA	NA	NA	Stenotrophomonas	NA	NA	Stenotrophomonas panacihumi	676599	0	0	0	0	0	0	0	0	0	0	0	0	0	0	0	0	0	0	0	0	0	0	0	0	0	0	0	0	0	0	0	0	0	0	1	0	0	0	0	0	0	0	0	0	0	0	0	0	0	0	0	0	0	0	0	0	0	0	0	0	0	0	0	0	0	0	0	0	0	0	0	0	0	0	0	0	0	0
pa_bacteria	NA	root	cellular organisms	Bacteria	NA	NA	NA	NA	NA	NA	NA	NA	NA	Proteobacteria	NA	NA	NA	NA	NA	NA	NA	NA	NA	Gammaproteobacteria	NA	NA	NA	NA	NA	NA	Xanthomonadales	NA	NA	NA	NA	Xanthomonadaceae	NA	NA	NA	NA	NA	NA	NA	Stenotrophomonas	NA	NA	Stenotrophomonas pavanii	487698	0	0	0	0	0	0	0	0	0	1	0	3	1	1	0	6	0	0	0	7	0	1	0	0	0	0	0	0	0	0	0	0	0	0	6	1	0	3	0	18	14	9	0	4	0	0	0	0	0	0	0	0	0	1	0	113	0	7	0	2	0	0	9	0	0	5	48	40	0	0	0	5	0	2	54	52	105	20
pa_bacteria	NA	root	cellular organisms	Bacteria	NA	NA	NA	NA	NA	NA	NA	NA	NA	Proteobacteria	NA	NA	NA	NA	NA	NA	NA	NA	NA	Gammaproteobacteria	NA	NA	NA	NA	NA	NA	Xanthomonadales	NA	NA	NA	NA	Xanthomonadaceae	NA	NA	NA	NA	NA	NA	NA	Stenotrophomonas	NA	NA	Stenotrophomonas pennii	2762239	0	0	0	0	0	0	0	0	0	0	0	0	0	0	0	0	0	0	0	1	0	0	0	0	0	0	0	0	0	0	0	0	0	0	0	32	0	0	0	0	0	0	0	0	0	0	0	0	2	0	0	0	0	0	0	0	0	0	0	0	0	0	0	0	0	0	2	0	0	0	0	17	0	0	0	1	0	3
pa_bacteria	NA	root	cellular organisms	Bacteria	NA	NA	NA	NA	NA	NA	NA	NA	NA	Proteobacteria	NA	NA	NA	NA	NA	NA	NA	NA	NA	Gammaproteobacteria	NA	NA	NA	NA	NA	NA	Xanthomonadales	NA	NA	NA	NA	Xanthomonadaceae	NA	NA	NA	NA	NA	NA	NA	Stenotrophomonas	NA	NA	Stenotrophomonas pictorum	86184	0	0	0	0	0	0	0	0	0	0	0	0	0	2	0	1	0	0	0	0	0	0	0	0	0	0	1	0	0	0	0	0	0	0	0	0	0	0	0	0	0	0	0	0	0	0	0	0	0	0	0	0	0	0	0	0	0	0	0	0	0	0	0	0	0	0	0	0	0	0	0	0	0	0	0	0	0	2
pa_bacteria	NA	root	cellular organisms	Bacteria	NA	NA	NA	NA	NA	NA	NA	NA	NA	Proteobacteria	NA	NA	NA	NA	NA	NA	NA	NA	NA	Gammaproteobacteria	NA	NA	NA	NA	NA	NA	Xanthomonadales	NA	NA	NA	NA	Xanthomonadaceae	NA	NA	NA	NA	NA	NA	NA	Stenotrophomonas	NA	NA	Stenotrophomonas rhizophila	216778	0	0	0	0	0	1	0	0	0	0	3	1	0	12	0	0	0	0	1	1	15	0	0	0	0	0	0	0	1	9	0	0	0	0	0	238	0	117	33	7	3	0	0	0	0	0	0	0	0	0	0	2	0	0	0	0	0	0	0	0	0	0	0	0	0	3	0	0	0	0	0	9	0	0	0	2	1	0
pa_bacteria	NA	root	cellular organisms	Bacteria	NA	NA	NA	NA	NA	NA	NA	NA	NA	Proteobacteria	NA	NA	NA	NA	NA	NA	NA	NA	NA	Gammaproteobacteria	NA	NA	NA	NA	NA	NA	Xanthomonadales	NA	NA	NA	NA	Xanthomonadaceae	NA	NA	NA	NA	NA	NA	NA	Stenotrophomonas	NA	NA	Stenotrophomonas terrae	405446	0	0	0	0	0	0	0	0	0	0	0	0	0	0	0	0	0	0	0	0	0	0	0	0	0	0	0	0	0	0	0	0	0	0	0	8	0	0	0	0	0	0	0	0	0	0	0	0	0	0	0	0	0	0	0	0	0	0	0	0	0	0	0	0	0	0	0	0	0	0	0	0	0	0	1	0	0	0
pa_bacteria	NA	root	cellular organisms	Bacteria	NA	NA	NA	NA	NA	NA	NA	NA	NA	Proteobacteria	NA	NA	NA	NA	NA	NA	NA	NA	NA	Gammaproteobacteria	NA	NA	NA	NA	NA	NA	Xanthomonadales	NA	NA	NA	NA	Xanthomonadaceae	NA	NA	NA	NA	NA	NA	NA	Stenotrophomonas	NA	NA	Stenotrophomonas tumulicola	1685415	0	0	0	0	0	0	0	0	0	0	0	0	3	0	0	0	0	0	0	0	0	0	0	0	0	0	0	0	0	0	0	0	0	0	0	0	0	0	0	0	0	0	0	0	0	0	0	0	0	0	0	0	0	0	0	0	1	0	0	0	0	0	0	0	0	0	1	0	0	0	0	0	0	0	2	1	8	2347
pa_bacteria	NA	root	cellular organisms	Bacteria	NA	NA	NA	NA	NA	NA	NA	NA	NA	Proteobacteria	NA	NA	NA	NA	NA	NA	NA	NA	NA	Gammaproteobacteria	NA	NA	NA	NA	NA	NA	Xanthomonadales	NA	NA	NA	NA	Xanthomonadaceae	NA	NA	NA	NA	NA	NA	NA	Stenotrophomonas	Stenotrophomonas maltophilia group	NA	NA	995085	0	0	0	0	0	0	0	0	0	0	0	0	1	0	0	2	0	0	0	0	0	0	0	0	0	0	0	0	0	0	0	0	0	0	0	0	0	0	0	0	1	5	0	0	0	0	0	0	0	0	0	1	1	0	0	0	0	19	0	0	0	0	0	0	0	1	43	22	1	0	0	0	1	6	95	66	165	38
pa_bacteria	NA	root	cellular organisms	Bacteria	NA	NA	NA	NA	NA	NA	NA	NA	NA	Proteobacteria	NA	NA	NA	NA	NA	NA	NA	NA	NA	Gammaproteobacteria	NA	NA	NA	NA	NA	NA	Xanthomonadales	NA	NA	NA	NA	Xanthomonadaceae	NA	NA	NA	NA	NA	NA	NA	Stenotrophomonas	Stenotrophomonas maltophilia group	NA	[Pseudomonas] hibiscicola	86189	0	0	0	0	0	0	0	0	0	0	0	0	0	0	0	2	0	0	0	0	0	0	0	0	0	0	0	0	0	0	0	0	0	0	0	0	0	0	0	0	0	0	0	0	0	0	0	0	0	0	0	0	0	0	0	0	0	0	0	0	0	0	0	0	0	0	22	27	0	0	0	0	0	2	48	53	111	12
pa_bacteria	NA	root	cellular organisms	Bacteria	NA	NA	NA	NA	NA	NA	NA	NA	NA	Proteobacteria	NA	NA	NA	NA	NA	NA	NA	NA	NA	Gammaproteobacteria	NA	NA	NA	NA	NA	NA	Xanthomonadales	NA	NA	NA	NA	Xanthomonadaceae	NA	NA	NA	NA	NA	NA	NA	Stenotrophomonas	Stenotrophomonas maltophilia group	NA	Stenotrophomonas maltophilia	40324	0	0	0	0	0	0	0	0	0	1	0	0	2	0	0	0	0	0	0	0	0	0	0	0	0	0	0	0	0	0	0	0	0	0	0	0	0	0	0	0	4	0	0	0	0	0	2	0	0	0	0	0	0	0	0	0	0	0	1	0	0	0	0	0	0	5	60	34	1	1	0	1	2	2	115	107	199	35
pa_bacteria	NA	root	cellular organisms	Bacteria	NA	NA	NA	NA	NA	NA	NA	NA	NA	Proteobacteria	NA	NA	NA	NA	NA	NA	NA	NA	NA	Gammaproteobacteria	NA	NA	NA	NA	NA	NA	Xanthomonadales	NA	NA	NA	NA	Xanthomonadaceae	NA	NA	NA	NA	NA	NA	NA	Stenotrophomonas	Stenotrophomonas maltophilia group	NA	Stenotrophomonas sepilia	2860290	0	0	0	0	0	0	0	0	0	0	0	0	0	0	0	2	0	0	0	0	0	0	0	0	0	0	0	0	0	0	0	0	0	0	1	0	0	1	0	0	0	0	0	0	1	1	0	0	1	1	0	0	0	0	0	1	0	3	0	0	0	0	0	0	0	0	57	27	0	0	0	0	0	4	61	38	113	16
pa_bacteria	NA	root	cellular organisms	Bacteria	NA	NA	NA	NA	NA	NA	NA	NA	NA	Proteobacteria	NA	NA	NA	NA	NA	NA	NA	NA	NA	Gammaproteobacteria	NA	NA	NA	NA	NA	NA	Xanthomonadales	NA	NA	NA	NA	Xanthomonadaceae	NA	NA	NA	NA	NA	NA	NA	Thermomonas	NA	NA	NA	141948	0	0	0	0	0	0	0	0	0	0	0	0	0	0	0	0	0	0	0	0	0	0	0	0	0	0	0	0	0	0	0	0	0	0	0	0	0	0	0	0	0	0	0	0	0	0	0	0	0	0	0	0	0	0	0	0	0	4	0	0	0	0	0	0	0	5	0	0	0	0	0	0	0	0	1	0	0	0
pa_bacteria	NA	root	cellular organisms	Bacteria	NA	NA	NA	NA	NA	NA	NA	NA	NA	Proteobacteria	NA	NA	NA	NA	NA	NA	NA	NA	NA	Gammaproteobacteria	NA	NA	NA	NA	NA	NA	Xanthomonadales	NA	NA	NA	NA	Xanthomonadaceae	NA	NA	NA	NA	NA	NA	NA	Thermomonas	NA	NA	Thermomonas alba	2888525	0	0	0	0	0	0	0	0	0	0	0	0	2	2	0	0	0	0	0	0	0	0	0	0	0	0	0	0	0	0	0	0	0	0	0	0	0	0	0	0	0	0	0	0	0	0	0	0	0	0	0	0	0	0	0	0	0	0	0	0	0	0	0	0	0	0	0	0	0	0	0	0	0	0	4	2	6	0
pa_bacteria	NA	root	cellular organisms	Bacteria	NA	NA	NA	NA	NA	NA	NA	NA	NA	Proteobacteria	NA	NA	NA	NA	NA	NA	NA	NA	NA	Gammaproteobacteria	NA	NA	NA	NA	NA	NA	Xanthomonadales	NA	NA	NA	NA	Xanthomonadaceae	NA	NA	NA	NA	NA	NA	NA	Thermomonas	NA	NA	Thermomonas aquatica	2202149	0	0	0	0	0	0	0	0	0	0	0	0	0	0	0	0	0	0	0	0	0	0	0	0	0	0	0	0	0	0	0	0	0	0	0	0	0	3	0	0	0	0	0	0	0	0	0	0	0	0	0	0	0	0	0	0	0	0	0	0	0	0	0	0	0	0	0	0	0	0	0	1	0	0	0	0	0	0
pa_bacteria	NA	root	cellular organisms	Bacteria	NA	NA	NA	NA	NA	NA	NA	NA	NA	Proteobacteria	NA	NA	NA	NA	NA	NA	NA	NA	NA	Gammaproteobacteria	NA	NA	NA	NA	NA	NA	Xanthomonadales	NA	NA	NA	NA	Xanthomonadaceae	NA	NA	NA	NA	NA	NA	NA	Thermomonas	NA	NA	Thermomonas brevis	215691	0	0	0	0	0	0	0	0	0	0	0	0	0	0	0	0	0	0	0	0	0	0	0	0	0	0	0	0	0	0	0	0	0	0	0	0	0	0	0	0	0	0	0	0	0	0	0	0	0	0	0	0	0	0	0	0	0	1	0	0	0	0	0	0	0	0	0	0	0	0	0	0	0	0	0	0	0	0
pa_bacteria	NA	root	cellular organisms	Bacteria	NA	NA	NA	NA	NA	NA	NA	NA	NA	Proteobacteria	NA	NA	NA	NA	NA	NA	NA	NA	NA	Gammaproteobacteria	NA	NA	NA	NA	NA	NA	Xanthomonadales	NA	NA	NA	NA	Xanthomonadaceae	NA	NA	NA	NA	NA	NA	NA	Thermomonas	NA	NA	Thermomonas carbonis	1463158	0	0	0	0	0	0	0	0	0	0	0	0	0	0	0	0	0	0	0	2	0	0	0	0	0	0	0	0	0	0	0	0	0	0	0	0	0	3	0	0	0	0	0	0	0	0	0	0	0	0	0	0	0	0	0	0	0	0	0	0	0	0	0	0	0	0	1	0	0	0	0	0	0	0	0	0	1	0
pa_bacteria	NA	root	cellular organisms	Bacteria	NA	NA	NA	NA	NA	NA	NA	NA	NA	Proteobacteria	NA	NA	NA	NA	NA	NA	NA	NA	NA	Gammaproteobacteria	NA	NA	NA	NA	NA	NA	Xanthomonadales	NA	NA	NA	NA	Xanthomonadaceae	NA	NA	NA	NA	NA	NA	NA	Thermomonas	NA	NA	Thermomonas hydrothermalis	213588	0	0	0	0	0	0	0	0	0	0	0	0	0	0	0	0	0	0	0	0	0	0	0	0	0	0	0	0	0	0	0	0	0	0	0	0	0	0	0	0	3	0	0	0	0	0	0	0	0	0	0	0	0	0	0	0	0	0	0	0	0	0	0	0	0	0	0	0	0	1	1	3	1	0	0	0	0	0
pa_bacteria	NA	root	cellular organisms	Bacteria	NA	NA	NA	NA	NA	NA	NA	NA	NA	Proteobacteria	NA	NA	NA	NA	NA	NA	NA	NA	NA	Gammaproteobacteria	NA	NA	NA	NA	NA	NA	Xanthomonadales	NA	NA	NA	NA	Xanthomonadaceae	NA	NA	NA	NA	NA	NA	NA	Vulcaniibacterium	NA	NA	NA	1649512	0	0	0	0	0	0	0	0	0	0	0	2	0	0	0	1	0	0	0	0	0	0	0	0	0	0	0	0	0	0	0	0	0	0	0	0	0	0	0	0	0	0	0	0	0	0	0	0	0	0	0	0	0	0	0	0	0	0	0	0	0	0	0	0	0	0	0	0	0	0	0	0	2	0	0	0	0	0
pa_bacteria	NA	root	cellular organisms	Bacteria	NA	NA	NA	NA	NA	NA	NA	NA	NA	Proteobacteria	NA	NA	NA	NA	NA	NA	NA	NA	NA	Gammaproteobacteria	NA	NA	NA	NA	NA	NA	Xanthomonadales	NA	NA	NA	NA	Xanthomonadaceae	NA	NA	NA	NA	NA	NA	NA	Vulcaniibacterium	NA	NA	Vulcaniibacterium gelatinicum	2598725	0	0	0	0	0	0	0	0	0	0	0	0	0	0	0	0	0	0	0	0	0	0	0	0	0	0	0	0	0	0	0	0	0	0	0	0	0	0	0	0	0	0	0	0	0	0	0	0	0	0	0	0	0	0	0	0	0	0	0	0	0	0	0	0	0	0	0	0	0	0	0	0	0	0	0	0	0	1
pa_bacteria	NA	root	cellular organisms	Bacteria	NA	NA	NA	NA	NA	NA	NA	NA	NA	Proteobacteria	NA	NA	NA	NA	NA	NA	NA	NA	NA	Gammaproteobacteria	NA	NA	NA	NA	NA	NA	Xanthomonadales	NA	NA	NA	NA	Xanthomonadaceae	NA	NA	NA	NA	NA	NA	NA	Vulcaniibacterium	NA	NA	Vulcaniibacterium tengchongense	1273429	0	0	0	0	0	0	0	0	0	0	0	0	0	0	0	0	0	0	0	0	0	0	0	0	0	0	0	0	0	0	0	0	0	0	0	0	0	0	0	0	0	0	0	0	0	0	0	0	0	0	0	0	0	0	0	0	0	0	0	0	0	0	0	0	0	0	0	0	1	0	0	0	0	0	0	0	0	0
pa_bacteria	NA	root	cellular organisms	Bacteria	NA	NA	NA	NA	NA	NA	NA	NA	NA	Proteobacteria	NA	NA	NA	NA	NA	NA	NA	NA	NA	Gammaproteobacteria	NA	NA	NA	NA	NA	NA	Xanthomonadales	NA	NA	NA	NA	Xanthomonadaceae	NA	NA	NA	NA	NA	NA	NA	Vulcaniibacterium	NA	NA	Vulcaniibacterium thermophilum	1169913	1	0	0	1	0	0	0	0	1	4	13	29	11	12	5	28	0	9	0	27	0	0	0	0	0	4	0	0	0	0	0	0	0	0	1	0	0	0	0	13	12	0	0	0	7	0	1	3	0	0	0	0	4	0	14	37	0	21	0	22	24	0	0	2	0	6	7	0	1	0	0	2	10	0	5	0	3	0
pa_bacteria	NA	root	cellular organisms	Bacteria	NA	NA	NA	NA	NA	NA	NA	NA	NA	Proteobacteria	NA	NA	NA	NA	NA	NA	NA	NA	NA	Gammaproteobacteria	NA	NA	NA	NA	NA	NA	Xanthomonadales	NA	NA	NA	NA	Xanthomonadaceae	NA	NA	NA	NA	NA	NA	NA	Xanthomonas	NA	NA	NA	338	0	0	3	0	4	0	0	0	5	3	8	23	43	31	14	42	0	0	0	42	0	1	0	4	0	8	0	0	0	0	0	0	0	0	68	0	0	51	6	17	39	8	3	5	7	2	23	9	3	0	0	4	39	26	45	91	3	486	0	4	136	0	0	7	2	77	80	24	0	2	1	5	10	2	3	18	21	8
pa_bacteria	NA	root	cellular organisms	Bacteria	NA	NA	NA	NA	NA	NA	NA	NA	NA	Proteobacteria	NA	NA	NA	NA	NA	NA	NA	NA	NA	Gammaproteobacteria	NA	NA	NA	NA	NA	NA	Xanthomonadales	NA	NA	NA	NA	Xanthomonadaceae	NA	NA	NA	NA	NA	NA	NA	Xanthomonas	NA	NA	Xanthomonas arboricola	56448	0	0	0	0	0	0	0	0	0	0	0	0	0	0	0	0	0	0	0	0	0	0	0	0	0	0	0	0	0	0	1	0	0	0	0	0	0	0	0	0	0	0	0	0	0	0	0	0	0	0	0	0	0	0	0	0	0	0	0	0	0	0	0	0	0	0	0	0	0	0	0	0	0	0	0	1	3	2
pa_bacteria	NA	root	cellular organisms	Bacteria	NA	NA	NA	NA	NA	NA	NA	NA	NA	Proteobacteria	NA	NA	NA	NA	NA	NA	NA	NA	NA	Gammaproteobacteria	NA	NA	NA	NA	NA	NA	Xanthomonadales	NA	NA	NA	NA	Xanthomonadaceae	NA	NA	NA	NA	NA	NA	NA	Xanthomonas	NA	NA	Xanthomonas campestris	339	0	1	2	0	0	0	0	0	3	5	10	23	46	28	18	32	0	0	0	44	3	0	0	5	0	0	0	0	0	0	2	0	0	0	8	0	0	41	0	3	25	0	2	4	2	2	17	4	1	0	1	9	4	12	19	45	4	406	6	25	113	3	0	3	0	102	44	20	2	4	0	5	2	0	4	9	13	0
pa_bacteria	NA	root	cellular organisms	Bacteria	NA	NA	NA	NA	NA	NA	NA	NA	NA	Proteobacteria	NA	NA	NA	NA	NA	NA	NA	NA	NA	Gammaproteobacteria	NA	NA	NA	NA	NA	NA	Xanthomonadales	NA	NA	NA	NA	Xanthomonadaceae	NA	NA	NA	NA	NA	NA	NA	Xanthomonas	NA	NA	Xanthomonas cannabis	1885674	0	0	0	0	0	0	0	0	0	0	0	0	0	0	0	0	0	0	0	0	0	0	0	0	0	0	0	0	0	0	0	0	0	0	0	0	0	0	0	0	0	0	0	0	0	0	0	0	0	0	0	0	0	0	0	0	0	0	0	0	0	0	0	0	0	0	0	0	0	0	0	0	0	0	0	0	0	1
pa_bacteria	NA	root	cellular organisms	Bacteria	NA	NA	NA	NA	NA	NA	NA	NA	NA	Proteobacteria	NA	NA	NA	NA	NA	NA	NA	NA	NA	Gammaproteobacteria	NA	NA	NA	NA	NA	NA	Xanthomonadales	NA	NA	NA	NA	Xanthomonadaceae	NA	NA	NA	NA	NA	NA	NA	Xanthomonas	NA	NA	Xanthomonas cassavae	56450	0	0	0	0	0	0	0	0	0	0	0	0	0	0	0	0	0	0	0	0	0	0	0	0	0	0	0	0	0	0	0	0	0	0	0	0	0	0	0	0	0	0	0	0	0	0	0	0	0	0	0	0	0	3	0	0	0	11	0	0	0	0	0	0	0	0	0	0	0	0	0	0	0	0	0	0	0	0
pa_bacteria	NA	root	cellular organisms	Bacteria	NA	NA	NA	NA	NA	NA	NA	NA	NA	Proteobacteria	NA	NA	NA	NA	NA	NA	NA	NA	NA	Gammaproteobacteria	NA	NA	NA	NA	NA	NA	Xanthomonadales	NA	NA	NA	NA	Xanthomonadaceae	NA	NA	NA	NA	NA	NA	NA	Xanthomonas	NA	NA	Xanthomonas dyei	743699	0	0	0	0	0	0	0	0	0	0	0	0	0	1	0	0	0	0	0	0	0	0	0	0	0	2	0	0	0	0	0	0	0	0	0	0	0	0	0	0	0	0	0	0	0	0	0	0	0	0	0	0	0	0	0	0	0	7	0	1	0	0	0	0	0	0	0	0	0	0	0	0	0	0	0	0	1	0
pa_bacteria	NA	root	cellular organisms	Bacteria	NA	NA	NA	NA	NA	NA	NA	NA	NA	Proteobacteria	NA	NA	NA	NA	NA	NA	NA	NA	NA	Gammaproteobacteria	NA	NA	NA	NA	NA	NA	Xanthomonadales	NA	NA	NA	NA	Xanthomonadaceae	NA	NA	NA	NA	NA	NA	NA	Xanthomonas	NA	NA	Xanthomonas fragariae	48664	0	0	0	0	0	0	0	0	0	0	0	1	0	1	0	0	0	0	0	0	0	0	0	0	0	0	0	0	0	0	0	0	0	0	0	0	0	0	0	0	0	0	0	0	0	0	0	0	0	0	0	0	0	0	0	0	0	16	0	0	0	0	0	0	0	0	0	0	0	0	0	0	0	0	0	0	1	0
pa_bacteria	NA	root	cellular organisms	Bacteria	NA	NA	NA	NA	NA	NA	NA	NA	NA	Proteobacteria	NA	NA	NA	NA	NA	NA	NA	NA	NA	Gammaproteobacteria	NA	NA	NA	NA	NA	NA	Xanthomonadales	NA	NA	NA	NA	Xanthomonadaceae	NA	NA	NA	NA	NA	NA	NA	Xanthomonas	NA	NA	Xanthomonas hortorum	56454	0	0	0	0	0	0	0	0	1	0	0	0	0	2	0	0	0	0	0	0	0	0	0	0	0	0	0	0	0	0	0	0	0	0	0	0	0	0	0	0	0	0	0	0	0	0	0	1	0	0	0	0	0	0	0	0	0	4	0	0	0	0	0	0	0	0	0	0	0	0	0	0	0	0	0	0	2	0
pa_bacteria	NA	root	cellular organisms	Bacteria	NA	NA	NA	NA	NA	NA	NA	NA	NA	Proteobacteria	NA	NA	NA	NA	NA	NA	NA	NA	NA	Gammaproteobacteria	NA	NA	NA	NA	NA	NA	Xanthomonadales	NA	NA	NA	NA	Xanthomonadaceae	NA	NA	NA	NA	NA	NA	NA	Xanthomonas	NA	NA	Xanthomonas hyacinthi	56455	0	0	0	0	1	0	0	0	0	3	5	3	5	6	16	3	0	0	0	10	0	0	0	2	0	6	0	0	0	0	0	0	0	0	0	1	0	0	1	0	1	4	0	0	0	0	5	0	0	0	0	0	2	0	0	0	0	33	0	0	0	0	2	2	0	0	0	0	0	0	0	0	0	0	1	0	2	2
pa_bacteria	NA	root	cellular organisms	Bacteria	NA	NA	NA	NA	NA	NA	NA	NA	NA	Proteobacteria	NA	NA	NA	NA	NA	NA	NA	NA	NA	Gammaproteobacteria	NA	NA	NA	NA	NA	NA	Xanthomonadales	NA	NA	NA	NA	Xanthomonadaceae	NA	NA	NA	NA	NA	NA	NA	Xanthomonas	NA	NA	Xanthomonas hydrangeae	2775159	0	0	0	0	0	0	0	0	0	0	0	0	0	0	0	0	0	0	0	0	0	0	0	0	0	0	0	0	0	0	0	0	0	0	0	0	0	0	0	0	0	0	0	0	0	0	0	0	0	0	0	0	0	0	0	0	0	1	0	0	0	0	0	0	0	0	0	0	0	0	0	0	0	0	0	0	0	0
pa_bacteria	NA	root	cellular organisms	Bacteria	NA	NA	NA	NA	NA	NA	NA	NA	NA	Proteobacteria	NA	NA	NA	NA	NA	NA	NA	NA	NA	Gammaproteobacteria	NA	NA	NA	NA	NA	NA	Xanthomonadales	NA	NA	NA	NA	Xanthomonadaceae	NA	NA	NA	NA	NA	NA	NA	Xanthomonas	NA	NA	Xanthomonas massiliensis	1720302	0	0	0	0	0	0	0	0	0	0	0	0	0	0	0	0	0	1	0	0	0	0	0	0	0	0	0	0	0	0	0	0	0	0	0	0	0	0	0	0	0	0	0	0	0	0	0	0	0	0	0	0	0	0	0	0	0	0	0	0	0	0	0	0	0	0	0	0	0	0	0	0	0	0	0	0	0	0
pa_bacteria	NA	root	cellular organisms	Bacteria	NA	NA	NA	NA	NA	NA	NA	NA	NA	Proteobacteria	NA	NA	NA	NA	NA	NA	NA	NA	NA	Gammaproteobacteria	NA	NA	NA	NA	NA	NA	Xanthomonadales	NA	NA	NA	NA	Xanthomonadaceae	NA	NA	NA	NA	NA	NA	NA	Xanthomonas	NA	NA	Xanthomonas oryzae	347	0	0	0	0	0	0	0	0	0	0	0	0	0	0	0	0	0	0	0	0	0	0	0	0	0	0	0	0	0	0	0	0	0	0	0	0	0	0	0	0	0	0	0	0	0	0	0	0	0	0	0	0	0	0	0	0	0	0	0	0	0	0	0	0	0	0	0	0	0	0	0	0	0	0	3	2	0	0
pa_bacteria	NA	root	cellular organisms	Bacteria	NA	NA	NA	NA	NA	NA	NA	NA	NA	Proteobacteria	NA	NA	NA	NA	NA	NA	NA	NA	NA	Gammaproteobacteria	NA	NA	NA	NA	NA	NA	Xanthomonadales	NA	NA	NA	NA	Xanthomonadaceae	NA	NA	NA	NA	NA	NA	NA	Xanthomonas	NA	NA	Xanthomonas perforans	442694	0	0	0	0	0	0	0	0	0	0	0	0	0	0	0	0	0	0	0	0	0	0	0	0	0	0	0	0	0	0	0	0	0	0	0	1	0	0	0	0	0	0	0	0	0	0	0	0	0	0	0	0	0	0	0	0	0	0	0	0	0	0	0	0	0	0	0	0	0	0	0	0	0	0	0	0	0	0
pa_bacteria	NA	root	cellular organisms	Bacteria	NA	NA	NA	NA	NA	NA	NA	NA	NA	Proteobacteria	NA	NA	NA	NA	NA	NA	NA	NA	NA	Gammaproteobacteria	NA	NA	NA	NA	NA	NA	Xanthomonadales	NA	NA	NA	NA	Xanthomonadaceae	NA	NA	NA	NA	NA	NA	NA	Xanthomonas	NA	NA	Xanthomonas phaseoli	1985254	0	0	0	0	0	0	0	0	0	0	0	0	0	0	0	0	0	0	0	0	0	0	0	0	0	0	0	0	0	0	0	0	0	0	1	0	0	0	0	0	0	0	0	0	0	0	0	0	0	0	0	0	0	0	0	0	0	0	0	0	0	0	0	0	0	0	2	0	0	0	0	0	0	0	1	0	2	0
pa_bacteria	NA	root	cellular organisms	Bacteria	NA	NA	NA	NA	NA	NA	NA	NA	NA	Proteobacteria	NA	NA	NA	NA	NA	NA	NA	NA	NA	Gammaproteobacteria	NA	NA	NA	NA	NA	NA	Xanthomonadales	NA	NA	NA	NA	Xanthomonadaceae	NA	NA	NA	NA	NA	NA	NA	Xanthomonas	NA	NA	Xanthomonas populi	53414	0	0	0	0	0	0	0	0	0	0	0	0	0	0	0	0	0	0	0	0	0	0	0	0	0	0	0	0	0	0	0	0	0	0	0	0	0	0	0	0	0	0	0	0	0	0	0	0	0	0	0	0	0	0	0	0	0	0	0	0	0	0	0	0	0	0	0	0	0	0	0	0	0	0	0	1	1	0
pa_bacteria	NA	root	cellular organisms	Bacteria	NA	NA	NA	NA	NA	NA	NA	NA	NA	Proteobacteria	NA	NA	NA	NA	NA	NA	NA	NA	NA	Gammaproteobacteria	NA	NA	NA	NA	NA	NA	Xanthomonadales	NA	NA	NA	NA	Xanthomonadaceae	NA	NA	NA	NA	NA	NA	NA	Xanthomonas	NA	NA	Xanthomonas prunicola	2053930	0	0	0	0	0	0	0	0	0	0	0	0	0	0	0	0	0	0	0	0	0	0	0	0	0	0	0	0	0	0	0	0	0	0	0	0	0	0	0	0	0	0	0	0	0	0	0	0	0	0	0	0	0	0	0	0	0	0	0	0	0	0	0	0	0	0	0	0	0	0	0	0	0	0	1	0	2	0
pa_bacteria	NA	root	cellular organisms	Bacteria	NA	NA	NA	NA	NA	NA	NA	NA	NA	Proteobacteria	NA	NA	NA	NA	NA	NA	NA	NA	NA	Gammaproteobacteria	NA	NA	NA	NA	NA	NA	Xanthomonadales	NA	NA	NA	NA	Xanthomonadaceae	NA	NA	NA	NA	NA	NA	NA	Xanthomonas	NA	NA	Xanthomonas translucens	343	0	0	0	0	0	0	0	0	0	0	0	0	0	0	0	0	0	0	0	0	0	0	0	0	0	0	0	0	0	0	0	0	0	0	0	0	0	0	0	0	0	0	0	0	0	0	0	0	0	0	0	0	0	0	0	0	0	13	0	0	0	0	0	0	0	0	0	0	0	0	0	0	0	0	0	0	0	1
pa_bacteria	NA	root	cellular organisms	Bacteria	NA	NA	NA	NA	NA	NA	NA	NA	NA	Proteobacteria	NA	NA	NA	NA	NA	NA	NA	NA	NA	Gammaproteobacteria	NA	NA	NA	NA	NA	NA	Xanthomonadales	NA	NA	NA	NA	Xanthomonadaceae	NA	NA	NA	NA	NA	NA	NA	Xanthomonas	NA	NA	Xanthomonas vesicatoria	56460	0	0	0	0	0	0	0	0	0	0	0	0	0	0	0	0	0	0	0	0	0	0	0	0	0	0	0	0	0	0	0	0	0	0	0	0	0	0	0	0	0	0	0	0	0	0	0	0	0	0	0	0	0	0	0	0	0	0	0	0	0	0	0	0	0	0	1	0	0	0	0	0	0	0	0	0	0	0
pa_bacteria	NA	root	cellular organisms	Bacteria	NA	NA	NA	NA	NA	NA	NA	NA	NA	Proteobacteria	NA	NA	NA	NA	NA	NA	NA	NA	NA	Gammaproteobacteria	Gammaproteobacteria incertae sedis	NA	NA	NA	NA	NA	NA	NA	NA	NA	NA	NA	NA	NA	NA	NA	NA	NA	NA	NA	NA	NA	NA	118884	0	0	0	0	0	0	0	0	0	0	0	0	0	0	0	0	0	0	0	0	0	0	0	0	0	0	0	0	0	0	0	0	0	0	0	0	0	0	0	0	0	0	0	0	0	0	0	0	0	0	0	0	0	0	0	0	0	0	0	0	0	0	0	0	0	0	0	1	0	0	0	0	0	0	0	0	0	0
pa_bacteria	NA	root	cellular organisms	Bacteria	NA	NA	NA	NA	NA	NA	NA	NA	NA	Proteobacteria	NA	NA	NA	NA	NA	NA	NA	NA	NA	Gammaproteobacteria	Gammaproteobacteria incertae sedis	NA	NA	NA	NA	NA	NA	NA	NA	NA	NA	NA	NA	NA	NA	NA	NA	NA	NA	Sedimenticola	NA	NA	Sedimenticola selenatireducens	191960	0	0	0	0	0	0	0	0	0	0	0	0	0	0	0	0	0	0	0	0	0	0	0	0	0	0	0	0	0	0	0	0	0	0	0	0	0	0	0	0	0	0	0	0	0	0	9	0	0	0	0	0	0	0	0	0	0	0	0	0	0	0	0	0	0	0	0	0	0	0	0	0	0	0	0	0	0	0
pa_bacteria	NA	root	cellular organisms	Bacteria	NA	NA	NA	NA	NA	NA	NA	NA	NA	Proteobacteria	NA	NA	NA	NA	NA	NA	NA	NA	NA	Gammaproteobacteria	Gammaproteobacteria incertae sedis	NA	NA	NA	NA	NA	NA	NA	NA	NA	NA	Candidatus Competibacteraceae	NA	NA	NA	NA	NA	NA	NA	Plasticicumulans	NA	NA	Plasticicumulans lactativorans	1133106	0	0	0	0	0	0	0	0	0	0	0	0	0	0	0	0	0	0	0	0	0	0	0	0	0	0	0	0	0	0	0	0	0	0	0	0	0	0	0	0	0	0	0	0	0	0	0	0	0	0	0	0	0	0	0	1	0	0	0	0	0	0	0	0	0	0	0	0	0	0	0	0	0	0	0	0	0	0
pa_bacteria	NA	root	cellular organisms	Bacteria	NA	NA	NA	NA	NA	NA	NA	NA	NA	Proteobacteria	NA	NA	NA	NA	NA	NA	NA	NA	NA	Gammaproteobacteria	unclassified Gammaproteobacteria	NA	NA	NA	NA	NA	NA	NA	NA	NA	NA	NA	NA	NA	NA	NA	NA	NA	NA	NA	NA	NA	Bathymodiolus brooksi thiotrophic gill symbiont	1052209	0	0	0	0	0	0	0	0	0	0	0	0	0	0	0	0	0	0	0	0	0	0	0	0	0	0	0	0	0	0	0	0	0	0	0	0	0	0	0	0	0	0	0	0	0	0	0	0	0	0	0	0	2	0	0	0	0	0	0	0	0	0	0	0	0	0	0	0	0	0	0	0	0	0	0	0	0	0
pa_bacteria	NA	root	cellular organisms	Bacteria	NA	NA	NA	NA	NA	NA	NA	NA	NA	Proteobacteria	NA	NA	NA	NA	NA	NA	NA	NA	NA	Hydrogenophilalia	NA	NA	NA	NA	NA	NA	Hydrogenophilales	NA	NA	NA	NA	Hydrogenophilaceae	NA	NA	NA	NA	NA	NA	NA	NA	NA	NA	NA	206349	0	0	0	0	0	0	0	0	0	0	0	0	0	0	0	4	0	0	0	0	0	0	0	0	0	0	0	0	0	0	0	0	0	0	0	0	0	0	0	0	0	0	0	0	0	0	2	0	0	0	0	0	0	0	0	0	0	6	0	0	0	0	0	0	0	0	0	1	0	0	0	1	0	0	0	0	0	0
pa_bacteria	NA	root	cellular organisms	Bacteria	NA	NA	NA	NA	NA	NA	NA	NA	NA	Proteobacteria	NA	NA	NA	NA	NA	NA	NA	NA	NA	Hydrogenophilalia	NA	NA	NA	NA	NA	NA	Hydrogenophilales	NA	NA	NA	NA	Hydrogenophilaceae	NA	NA	NA	NA	NA	NA	NA	Hydrogenophilus	NA	NA	NA	70774	0	0	0	0	0	0	0	0	3	1	2	7	1	0	0	5	0	0	0	9	1	0	0	0	0	0	0	0	0	0	0	0	0	0	0	0	0	0	0	45	0	0	1	9	3	2	4	0	0	0	0	0	2	0	4	0	0	24	0	5	23	0	0	3	0	0	0	0	3	18	0	17	20	0	0	0	2	0
pa_bacteria	NA	root	cellular organisms	Bacteria	NA	NA	NA	NA	NA	NA	NA	NA	NA	Proteobacteria	NA	NA	NA	NA	NA	NA	NA	NA	NA	Hydrogenophilalia	NA	NA	NA	NA	NA	NA	Hydrogenophilales	NA	NA	NA	NA	Hydrogenophilaceae	NA	NA	NA	NA	NA	NA	NA	Hydrogenophilus	NA	NA	Hydrogenophilus thermoluteolus	297	0	0	0	0	0	0	0	0	0	2	2	0	1	3	3	11	0	1	0	4	0	1	0	0	0	0	0	0	0	0	0	0	0	0	0	0	0	0	0	36	0	0	1	5	2	3	6	0	0	0	0	0	0	0	5	0	0	40	2	5	0	0	0	0	0	2	2	0	2	12	0	4	16	0	0	0	0	0
pa_bacteria	NA	root	cellular organisms	Bacteria	NA	NA	NA	NA	NA	NA	NA	NA	NA	Proteobacteria	NA	NA	NA	NA	NA	NA	NA	NA	NA	Hydrogenophilalia	NA	NA	NA	NA	NA	NA	Hydrogenophilales	NA	NA	NA	NA	Hydrogenophilaceae	NA	NA	NA	NA	NA	NA	NA	Hydrogenophilus	NA	NA	Hydrogenophilus thiooxidans	2820326	0	0	0	0	0	0	0	0	0	0	0	0	0	0	0	0	0	0	0	0	0	0	0	0	0	0	0	0	0	0	0	0	0	0	0	0	0	0	0	1	0	0	0	0	1	0	0	0	0	0	0	0	0	0	0	0	0	0	0	0	0	0	0	0	0	3	1	0	0	1	0	0	6	0	0	0	0	0
pa_bacteria	NA	root	cellular organisms	Bacteria	NA	NA	NA	NA	NA	NA	NA	NA	NA	Proteobacteria	NA	NA	NA	NA	NA	NA	NA	NA	NA	Hydrogenophilalia	NA	NA	NA	NA	NA	NA	Hydrogenophilales	NA	NA	NA	NA	Hydrogenophilaceae	NA	NA	NA	NA	NA	NA	NA	Tepidiphilus	NA	NA	NA	203470	0	0	1	1	0	0	0	0	1	5	24	17	15	34	1	3	0	1	0	3	3	1	0	8	0	0	0	3	0	0	5	6	0	0	5	2	0	0	0	6	31	0	0	1	20	0	11	0	0	0	2	1	21	0	0	77	0	123	3	13	9	0	1	4	0	22	1	0	28	24	1	36	90	1	3	1	1	0
pa_bacteria	NA	root	cellular organisms	Bacteria	NA	NA	NA	NA	NA	NA	NA	NA	NA	Proteobacteria	NA	NA	NA	NA	NA	NA	NA	NA	NA	Hydrogenophilalia	NA	NA	NA	NA	NA	NA	Hydrogenophilales	NA	NA	NA	NA	Hydrogenophilaceae	NA	NA	NA	NA	NA	NA	NA	Tepidiphilus	NA	NA	Tepidiphilus baoligensis	2698687	0	0	0	0	0	0	0	0	0	0	1	0	1	2	1	0	0	0	0	0	0	0	0	0	0	0	0	0	0	0	0	0	0	0	0	0	0	0	0	0	0	0	0	0	1	0	0	0	0	0	0	0	0	0	0	3	0	0	0	0	0	0	0	0	0	0	0	0	0	1	0	0	1	0	0	0	0	0
pa_bacteria	NA	root	cellular organisms	Bacteria	NA	NA	NA	NA	NA	NA	NA	NA	NA	Proteobacteria	NA	NA	NA	NA	NA	NA	NA	NA	NA	Hydrogenophilalia	NA	NA	NA	NA	NA	NA	Hydrogenophilales	NA	NA	NA	NA	Hydrogenophilaceae	NA	NA	NA	NA	NA	NA	NA	Tepidiphilus	NA	NA	Tepidiphilus margaritifer	203471	0	0	0	0	0	0	0	0	0	0	0	0	0	0	0	0	0	0	0	0	0	0	0	0	0	0	0	0	0	0	0	0	0	0	0	0	0	0	0	0	0	0	0	0	1	0	0	0	0	0	0	0	0	0	0	0	0	0	0	0	0	0	0	0	0	0	0	0	0	0	0	0	3	0	2	0	0	0
pa_bacteria	NA	root	cellular organisms	Bacteria	NA	NA	NA	NA	NA	NA	NA	NA	NA	Proteobacteria	NA	NA	NA	NA	NA	NA	NA	NA	NA	Hydrogenophilalia	NA	NA	NA	NA	NA	NA	Hydrogenophilales	NA	NA	NA	NA	Hydrogenophilaceae	NA	NA	NA	NA	NA	NA	NA	Tepidiphilus	NA	NA	Tepidiphilus succinatimandens	224436	0	0	2	0	0	0	0	0	0	0	3	1	0	0	0	0	0	0	0	1	0	0	0	0	0	0	0	0	0	0	0	0	0	0	0	0	0	0	0	0	0	0	0	0	0	0	0	0	0	0	0	0	0	0	5	11	0	4	0	3	0	0	0	0	0	0	1	0	1	0	0	0	3	0	0	0	0	0
pa_bacteria	NA	root	cellular organisms	Bacteria	NA	NA	NA	NA	NA	NA	NA	NA	NA	Proteobacteria	NA	NA	NA	NA	NA	NA	NA	NA	NA	Hydrogenophilalia	NA	NA	NA	NA	NA	NA	Hydrogenophilales	NA	NA	NA	NA	Hydrogenophilaceae	NA	NA	NA	NA	NA	NA	NA	Tepidiphilus	NA	NA	Tepidiphilus thermophilus	876478	0	0	0	0	0	0	0	0	0	0	0	0	0	0	0	2	0	0	0	1	0	0	0	0	0	0	0	0	0	0	0	0	0	0	0	0	0	0	0	4	0	0	0	0	0	0	0	0	0	0	0	0	1	0	0	0	0	10	0	0	0	0	0	0	0	0	0	1	3	2	0	0	1	0	0	0	1	0
pa_bacteria	NA	root	cellular organisms	Bacteria	NA	NA	NA	NA	NA	NA	NA	NA	NA	Proteobacteria	NA	NA	NA	NA	NA	NA	NA	NA	NA	Hydrogenophilalia	Hydrogenophilalia incertae sedis	NA	NA	NA	NA	NA	NA	NA	NA	NA	NA	NA	NA	NA	NA	NA	NA	NA	NA	Pelomicrobium	NA	NA	Pelomicrobium methylotrophicum	2602750	0	0	0	0	0	0	0	0	0	0	0	0	8	2	0	0	0	2	0	0	0	0	0	0	0	0	1	0	0	0	0	0	0	0	0	0	0	0	0	0	3	0	0	0	0	1	0	0	0	0	0	0	0	0	0	0	1	84	3	0	0	0	0	0	0	0	0	0	1	0	0	0	0	0	0	0	0	0
pa_bacteria	NA	root	cellular organisms	Bacteria	NA	NA	NA	NA	NA	NA	NA	NA	NA	Proteobacteria	NA	NA	NA	NA	NA	NA	NA	NA	NA	Oligoflexia	NA	NA	NA	NA	NA	NA	Bacteriovoracales	NA	NA	NA	NA	Bacteriovoracaceae	NA	NA	NA	NA	NA	NA	NA	Bacteriovorax	NA	NA	Bacteriovorax stolpii	960	0	0	0	0	0	0	0	0	0	0	0	0	0	0	0	0	0	0	0	1	0	0	0	0	0	0	0	0	0	0	0	0	0	0	0	0	0	0	0	0	0	0	0	0	0	0	0	0	0	0	0	0	0	0	0	0	0	0	0	0	0	0	0	0	0	0	0	0	0	0	0	0	0	0	0	0	0	0
pa_bacteria	NA	root	cellular organisms	Bacteria	NA	NA	NA	NA	NA	NA	NA	NA	NA	Proteobacteria	NA	NA	NA	NA	NA	NA	NA	NA	NA	Oligoflexia	NA	NA	NA	NA	NA	NA	Bdellovibrionales	NA	NA	NA	NA	Bdellovibrionaceae	NA	NA	NA	NA	NA	NA	NA	NA	NA	NA	NA	213483	0	0	0	0	0	0	0	0	0	0	0	0	0	0	0	0	0	0	0	0	0	0	0	0	0	0	0	0	0	0	0	0	0	0	0	0	0	0	0	0	0	0	0	0	0	0	0	0	0	0	0	0	0	0	0	0	0	0	0	0	0	0	0	0	0	11	0	0	0	0	0	0	0	0	0	0	0	0
pa_bacteria	NA	root	cellular organisms	Bacteria	NA	NA	NA	NA	NA	NA	NA	NA	NA	Proteobacteria	NA	NA	NA	NA	NA	NA	NA	NA	NA	Oligoflexia	NA	NA	NA	NA	NA	NA	Bdellovibrionales	NA	NA	NA	NA	Bdellovibrionaceae	NA	NA	NA	NA	NA	NA	NA	Bdellovibrio	NA	NA	NA	958	0	0	0	0	0	0	0	0	0	0	0	0	0	0	0	0	0	0	0	0	0	0	0	0	0	0	0	0	0	0	0	0	0	0	0	0	0	4	0	0	0	0	0	0	0	0	0	0	0	0	0	0	0	0	0	0	0	0	0	0	0	0	0	0	0	0	0	0	0	0	0	0	0	0	0	0	0	0
pa_bacteria	NA	root	cellular organisms	Bacteria	NA	NA	NA	NA	NA	NA	NA	NA	NA	Proteobacteria	NA	NA	NA	NA	NA	NA	NA	NA	NA	Oligoflexia	NA	NA	NA	NA	NA	NA	Bdellovibrionales	NA	NA	NA	NA	Bdellovibrionaceae	NA	NA	NA	NA	NA	NA	NA	Bdellovibrio	NA	NA	Bdellovibrio bacteriovorus	959	0	0	0	0	0	0	0	0	0	0	0	0	0	0	0	0	0	0	0	0	0	0	0	0	0	0	0	0	0	0	0	0	0	0	0	0	0	0	0	0	0	0	0	3	0	0	0	0	0	0	0	0	0	0	0	0	0	0	0	0	0	0	0	0	0	0	0	0	0	0	0	0	0	0	0	0	0	0
pa_bacteria	NA	root	cellular organisms	Bacteria	NA	NA	NA	NA	NA	NA	NA	NA	NA	Proteobacteria	delta/epsilon subdivisions	NA	NA	NA	NA	NA	NA	NA	NA	Deltaproteobacteria	NA	NA	NA	NA	NA	NA	NA	NA	NA	NA	NA	NA	NA	NA	NA	NA	NA	NA	NA	NA	NA	NA	NA	28221	0	0	2	0	0	0	0	0	0	0	0	3	0	0	0	0	0	0	0	0	0	0	0	0	0	0	0	0	0	0	0	0	0	0	0	0	0	0	0	0	0	0	0	0	0	0	0	0	0	0	0	0	0	0	0	0	0	1	0	0	1	0	0	0	0	0	0	0	0	0	0	0	0	0	0	0	0	0
pa_bacteria	NA	root	cellular organisms	Bacteria	NA	NA	NA	NA	NA	NA	NA	NA	NA	Proteobacteria	delta/epsilon subdivisions	NA	NA	NA	NA	NA	NA	NA	NA	Deltaproteobacteria	NA	NA	NA	NA	NA	NA	Bradymonadales	NA	NA	NA	NA	Lujinxingiaceae	NA	NA	NA	NA	NA	NA	NA	Lujinxingia	NA	NA	Lujinxingia vulgaris	2600176	0	0	0	0	0	0	0	0	0	0	0	0	0	0	0	0	0	0	0	0	0	0	0	0	0	0	0	0	0	0	0	0	0	0	0	0	0	0	0	0	0	0	0	0	0	0	0	0	0	0	0	0	0	0	0	0	0	0	0	0	0	0	0	0	0	0	0	0	0	0	0	0	0	0	0	0	2	0
pa_bacteria	NA	root	cellular organisms	Bacteria	NA	NA	NA	NA	NA	NA	NA	NA	NA	Proteobacteria	delta/epsilon subdivisions	NA	NA	NA	NA	NA	NA	NA	NA	Deltaproteobacteria	NA	NA	NA	NA	NA	NA	Desulfobacterales	NA	NA	NA	NA	Desulfobacteraceae	NA	NA	NA	NA	NA	NA	NA	Desulfatiglans	NA	NA	Desulfatiglans anilini	90728	0	0	0	0	0	0	0	0	0	0	0	0	0	0	0	0	0	0	0	0	0	0	0	0	0	0	0	0	0	0	0	0	0	0	0	0	0	0	0	0	2	0	0	0	0	0	0	0	0	0	0	0	0	0	0	0	0	4	0	0	0	0	0	0	0	0	0	0	0	0	0	0	0	0	0	0	0	0
pa_bacteria	NA	root	cellular organisms	Bacteria	NA	NA	NA	NA	NA	NA	NA	NA	NA	Proteobacteria	delta/epsilon subdivisions	NA	NA	NA	NA	NA	NA	NA	NA	Deltaproteobacteria	NA	NA	NA	NA	NA	NA	Desulfobacterales	NA	NA	NA	NA	Desulfobacteraceae	NA	NA	NA	NA	NA	NA	NA	Desulfosarcina	NA	NA	Desulfosarcina alkanivorans	571177	0	0	0	0	0	0	0	0	0	0	0	0	0	0	0	0	0	0	0	0	0	0	0	0	0	0	0	0	0	0	0	0	0	0	0	0	0	0	0	0	0	0	0	0	0	0	0	0	0	0	0	0	0	0	0	0	0	0	0	0	0	0	0	0	0	0	0	0	0	0	0	0	0	0	0	0	0	3
pa_bacteria	NA	root	cellular organisms	Bacteria	NA	NA	NA	NA	NA	NA	NA	NA	NA	Proteobacteria	delta/epsilon subdivisions	NA	NA	NA	NA	NA	NA	NA	NA	Deltaproteobacteria	NA	NA	NA	NA	NA	NA	Desulfobacterales	NA	NA	NA	NA	Desulfobulbaceae	NA	NA	NA	NA	NA	NA	NA	Desulfobulbus	NA	NA	Desulfobulbus alkaliphilus	869814	0	0	0	0	0	0	0	0	0	0	0	0	0	0	0	0	0	0	0	0	0	0	0	0	0	0	0	0	0	0	0	0	0	0	1	0	0	0	0	0	0	0	0	0	0	0	0	0	0	0	0	0	0	0	0	0	0	0	0	0	0	0	0	0	0	0	0	0	0	0	0	0	0	0	0	0	0	0
pa_bacteria	NA	root	cellular organisms	Bacteria	NA	NA	NA	NA	NA	NA	NA	NA	NA	Proteobacteria	delta/epsilon subdivisions	NA	NA	NA	NA	NA	NA	NA	NA	Deltaproteobacteria	NA	NA	NA	NA	NA	NA	Desulfobacterales	NA	NA	NA	NA	Desulfobulbaceae	NA	NA	NA	NA	NA	NA	NA	Desulfobulbus	NA	NA	Desulfobulbus oralis	1986146	0	0	0	0	0	0	0	0	0	0	0	0	4	0	0	0	0	0	0	0	0	0	0	0	0	0	0	0	0	0	0	0	0	0	0	0	0	0	0	0	0	0	0	0	0	0	0	0	0	0	0	0	0	0	0	0	0	0	0	0	4	0	0	0	0	0	0	0	0	0	0	0	0	0	0	0	0	0
pa_bacteria	NA	root	cellular organisms	Bacteria	NA	NA	NA	NA	NA	NA	NA	NA	NA	Proteobacteria	delta/epsilon subdivisions	NA	NA	NA	NA	NA	NA	NA	NA	Deltaproteobacteria	NA	NA	NA	NA	NA	NA	Desulfobacterales	NA	NA	NA	NA	Desulfocapsaceae	NA	NA	NA	NA	NA	NA	NA	Desulforhopalus	NA	NA	Desulforhopalus vacuolatus	40414	0	0	0	0	0	0	0	0	0	0	0	0	0	0	0	0	0	0	0	0	0	0	0	0	0	0	0	0	0	0	0	0	0	0	7	0	0	0	0	0	0	0	0	0	0	0	0	0	0	0	0	0	0	0	0	0	0	0	0	0	0	0	0	0	0	0	0	0	0	0	0	0	0	0	0	0	0	0
pa_bacteria	NA	root	cellular organisms	Bacteria	NA	NA	NA	NA	NA	NA	NA	NA	NA	Proteobacteria	delta/epsilon subdivisions	NA	NA	NA	NA	NA	NA	NA	NA	Deltaproteobacteria	NA	NA	NA	NA	NA	NA	Desulfovibrionales	NA	NA	NA	NA	Desulfohalobiaceae	NA	NA	NA	NA	NA	NA	NA	Desulfonatronospira	NA	NA	Desulfonatronospira thiodismutans	488939	0	0	0	0	0	0	0	0	0	0	0	3	8	0	0	0	0	0	0	0	0	0	0	0	0	0	0	0	0	0	0	0	0	0	0	0	0	0	0	0	0	0	0	0	0	0	0	0	0	0	0	0	0	0	0	0	0	0	0	0	0	0	0	0	0	0	0	0	0	0	0	0	0	0	0	0	0	0
pa_bacteria	NA	root	cellular organisms	Bacteria	NA	NA	NA	NA	NA	NA	NA	NA	NA	Proteobacteria	delta/epsilon subdivisions	NA	NA	NA	NA	NA	NA	NA	NA	Deltaproteobacteria	NA	NA	NA	NA	NA	NA	Desulfovibrionales	NA	NA	NA	NA	Desulfomicrobiaceae	NA	NA	NA	NA	NA	NA	NA	Desulfomicrobium	NA	NA	Desulfomicrobium escambiense	29503	0	0	1	0	0	0	0	0	0	0	0	0	0	0	0	0	0	0	0	0	0	0	0	0	0	0	0	0	0	0	0	0	0	0	0	0	0	0	0	0	0	0	0	0	0	0	0	0	0	0	0	0	0	0	0	0	0	0	0	0	0	0	0	0	0	0	0	0	0	0	0	0	0	0	0	0	0	0
pa_bacteria	NA	root	cellular organisms	Bacteria	NA	NA	NA	NA	NA	NA	NA	NA	NA	Proteobacteria	delta/epsilon subdivisions	NA	NA	NA	NA	NA	NA	NA	NA	Deltaproteobacteria	NA	NA	NA	NA	NA	NA	Desulfovibrionales	NA	NA	NA	NA	Desulfovibrionaceae	NA	NA	NA	NA	NA	NA	NA	NA	NA	NA	NA	194924	0	0	1	0	0	0	0	0	0	0	0	0	0	0	0	3	0	0	0	0	0	0	0	0	0	0	0	0	0	0	0	0	0	0	0	0	0	0	0	0	0	0	0	0	0	0	0	0	0	0	0	0	0	0	0	0	0	0	0	0	0	0	0	0	0	0	0	0	0	0	0	0	0	0	0	0	0	0
pa_bacteria	NA	root	cellular organisms	Bacteria	NA	NA	NA	NA	NA	NA	NA	NA	NA	Proteobacteria	delta/epsilon subdivisions	NA	NA	NA	NA	NA	NA	NA	NA	Deltaproteobacteria	NA	NA	NA	NA	NA	NA	Desulfovibrionales	NA	NA	NA	NA	Desulfovibrionaceae	NA	NA	NA	NA	NA	NA	NA	Bilophila	NA	NA	Bilophila wadsworthia	35833	0	0	0	0	0	0	0	0	0	0	0	0	4	0	0	0	0	0	0	0	0	0	0	0	0	0	0	0	0	0	0	0	0	0	0	0	0	0	0	0	0	0	0	0	0	0	0	0	0	0	0	0	1	0	0	0	0	0	0	0	0	0	0	0	0	0	0	0	0	0	0	0	0	0	0	1	0	1
pa_bacteria	NA	root	cellular organisms	Bacteria	NA	NA	NA	NA	NA	NA	NA	NA	NA	Proteobacteria	delta/epsilon subdivisions	NA	NA	NA	NA	NA	NA	NA	NA	Deltaproteobacteria	NA	NA	NA	NA	NA	NA	Desulfovibrionales	NA	NA	NA	NA	Desulfovibrionaceae	NA	NA	NA	NA	NA	NA	NA	Cupidesulfovibrio	NA	NA	NA	2802295	0	0	0	0	0	0	0	0	0	0	0	0	0	0	0	1	0	0	0	0	0	0	0	0	0	0	0	0	0	0	0	0	0	0	0	0	0	0	0	0	0	0	0	0	0	0	0	0	0	0	0	0	0	0	0	0	0	0	0	0	0	0	0	0	0	0	0	0	0	0	0	0	0	0	0	0	0	0
pa_bacteria	NA	root	cellular organisms	Bacteria	NA	NA	NA	NA	NA	NA	NA	NA	NA	Proteobacteria	delta/epsilon subdivisions	NA	NA	NA	NA	NA	NA	NA	NA	Deltaproteobacteria	NA	NA	NA	NA	NA	NA	Desulfovibrionales	NA	NA	NA	NA	Desulfovibrionaceae	NA	NA	NA	NA	NA	NA	NA	Cupidesulfovibrio	NA	NA	Cupidesulfovibrio liaohensis	2604158	0	0	0	0	0	0	0	0	0	0	0	0	0	0	0	0	0	0	0	3	0	0	0	0	0	0	0	0	0	0	0	0	0	0	0	0	0	0	0	0	0	0	0	0	3	0	0	0	0	0	0	0	0	0	0	0	0	0	0	0	0	0	0	0	0	0	0	0	0	0	0	0	0	0	0	0	0	0
pa_bacteria	NA	root	cellular organisms	Bacteria	NA	NA	NA	NA	NA	NA	NA	NA	NA	Proteobacteria	delta/epsilon subdivisions	NA	NA	NA	NA	NA	NA	NA	NA	Deltaproteobacteria	NA	NA	NA	NA	NA	NA	Desulfovibrionales	NA	NA	NA	NA	Desulfovibrionaceae	NA	NA	NA	NA	NA	NA	NA	Desulfovibrio	NA	NA	NA	872	0	0	0	0	0	0	0	0	0	0	0	0	0	0	0	2	0	0	0	0	0	0	0	0	0	0	0	0	0	0	0	0	0	0	0	0	0	0	0	0	0	0	0	0	0	0	0	0	0	0	0	0	0	0	0	0	0	12	0	0	0	0	0	0	0	0	0	0	0	0	0	0	0	0	0	0	0	0
pa_bacteria	NA	root	cellular organisms	Bacteria	NA	NA	NA	NA	NA	NA	NA	NA	NA	Proteobacteria	delta/epsilon subdivisions	NA	NA	NA	NA	NA	NA	NA	NA	Deltaproteobacteria	NA	NA	NA	NA	NA	NA	Desulfovibrionales	NA	NA	NA	NA	Desulfovibrionaceae	NA	NA	NA	NA	NA	NA	NA	Desulfovibrio	NA	NA	Desulfovibrio desulfuricans	876	0	0	0	0	0	0	0	0	0	0	0	8	0	0	0	7	0	0	0	9	0	0	0	0	0	0	0	0	0	0	0	0	0	0	0	0	0	0	0	0	0	0	0	8	0	0	0	0	0	0	0	0	0	0	0	0	0	7	0	0	0	0	0	0	0	0	0	0	0	0	0	0	0	0	0	0	0	0
pa_bacteria	NA	root	cellular organisms	Bacteria	NA	NA	NA	NA	NA	NA	NA	NA	NA	Proteobacteria	delta/epsilon subdivisions	NA	NA	NA	NA	NA	NA	NA	NA	Deltaproteobacteria	NA	NA	NA	NA	NA	NA	Desulfovibrionales	NA	NA	NA	NA	Desulfovibrionaceae	NA	NA	NA	NA	NA	NA	NA	Desulfovibrio	NA	NA	Desulfovibrio fairfieldensis	44742	0	0	0	0	0	0	0	0	0	0	0	0	0	0	0	0	0	0	0	0	0	0	0	0	0	0	0	0	0	0	0	0	0	0	0	0	0	0	0	0	0	0	0	0	0	0	0	0	0	0	0	0	5	0	0	0	0	0	0	0	0	0	0	0	0	0	0	0	0	0	0	0	0	0	0	0	0	0
pa_bacteria	NA	root	cellular organisms	Bacteria	NA	NA	NA	NA	NA	NA	NA	NA	NA	Proteobacteria	delta/epsilon subdivisions	NA	NA	NA	NA	NA	NA	NA	NA	Deltaproteobacteria	NA	NA	NA	NA	NA	NA	Desulfovibrionales	NA	NA	NA	NA	Desulfovibrionaceae	NA	NA	NA	NA	NA	NA	NA	Desulfovibrio	NA	NA	Desulfovibrio legallii	571438	0	0	0	0	0	0	0	0	0	0	0	5	0	0	0	0	0	0	0	0	0	0	0	0	0	0	0	0	0	0	0	0	0	0	0	0	0	0	0	0	0	0	0	0	0	0	0	0	0	0	0	0	0	0	0	0	0	22	0	0	0	0	0	0	0	0	0	0	0	0	0	0	0	0	0	0	0	0
pa_bacteria	NA	root	cellular organisms	Bacteria	NA	NA	NA	NA	NA	NA	NA	NA	NA	Proteobacteria	delta/epsilon subdivisions	NA	NA	NA	NA	NA	NA	NA	NA	Deltaproteobacteria	NA	NA	NA	NA	NA	NA	Desulfovibrionales	NA	NA	NA	NA	Desulfovibrionaceae	NA	NA	NA	NA	NA	NA	NA	Desulfovibrio	NA	NA	Desulfovibrio piger	901	0	0	0	0	0	0	0	0	0	0	0	0	0	0	0	0	0	0	0	0	0	0	0	0	0	0	0	0	0	0	0	0	0	0	0	0	0	1	0	0	0	0	0	0	0	0	0	0	0	0	0	0	0	0	0	0	0	0	0	0	0	0	0	0	0	0	0	0	0	0	0	0	0	0	0	0	0	0
pa_bacteria	NA	root	cellular organisms	Bacteria	NA	NA	NA	NA	NA	NA	NA	NA	NA	Proteobacteria	delta/epsilon subdivisions	NA	NA	NA	NA	NA	NA	NA	NA	Deltaproteobacteria	NA	NA	NA	NA	NA	NA	Desulfovibrionales	NA	NA	NA	NA	Desulfovibrionaceae	NA	NA	NA	NA	NA	NA	NA	Desulfovibrio	NA	NA	Desulfovibrio porci	2605782	0	0	0	0	0	0	0	0	0	0	0	0	0	0	0	0	0	0	0	0	0	0	0	0	0	0	0	0	0	0	0	0	0	0	0	0	0	0	0	0	0	0	0	0	0	0	0	0	0	0	0	0	0	0	0	0	0	0	0	0	0	0	0	0	0	0	0	0	0	0	0	0	0	0	0	0	0	1
pa_bacteria	NA	root	cellular organisms	Bacteria	NA	NA	NA	NA	NA	NA	NA	NA	NA	Proteobacteria	delta/epsilon subdivisions	NA	NA	NA	NA	NA	NA	NA	NA	Deltaproteobacteria	NA	NA	NA	NA	NA	NA	Desulfovibrionales	NA	NA	NA	NA	Desulfovibrionaceae	NA	NA	NA	NA	NA	NA	NA	Desulfovibrio	NA	NA	Desulfovibrio sulfodismutans	63561	0	0	1	0	0	0	0	0	0	0	0	0	0	0	0	0	0	0	0	0	0	0	0	0	0	0	0	0	0	0	0	0	0	0	0	0	0	0	0	0	0	0	0	0	0	0	0	0	0	0	0	0	0	0	0	0	0	0	0	0	0	0	0	0	0	0	0	0	0	0	0	0	0	0	0	0	0	0
pa_bacteria	NA	root	cellular organisms	Bacteria	NA	NA	NA	NA	NA	NA	NA	NA	NA	Proteobacteria	delta/epsilon subdivisions	NA	NA	NA	NA	NA	NA	NA	NA	Deltaproteobacteria	NA	NA	NA	NA	NA	NA	Desulfovibrionales	NA	NA	NA	NA	Desulfovibrionaceae	NA	NA	NA	NA	NA	NA	NA	Desulfovibrio	NA	NA	Desulfovibrio vulgaris	881	0	0	0	0	0	0	0	0	0	0	0	0	0	0	90	0	0	0	0	0	0	0	0	0	0	0	0	0	0	0	0	0	0	0	0	0	0	0	0	0	0	0	0	0	0	0	0	0	0	0	0	0	0	0	0	0	0	0	0	0	0	0	0	0	0	0	0	0	0	0	0	0	0	0	0	0	0	0
pa_bacteria	NA	root	cellular organisms	Bacteria	NA	NA	NA	NA	NA	NA	NA	NA	NA	Proteobacteria	delta/epsilon subdivisions	NA	NA	NA	NA	NA	NA	NA	NA	Deltaproteobacteria	NA	NA	NA	NA	NA	NA	Desulfovibrionales	NA	NA	NA	NA	Desulfovibrionaceae	NA	NA	NA	NA	NA	NA	NA	Humidesulfovibrio	NA	NA	Humidesulfovibrio mexicanus	147047	0	0	0	0	0	0	0	0	0	0	0	0	0	0	0	0	0	0	0	0	0	0	0	0	0	0	0	0	0	0	0	0	0	0	0	0	0	0	0	0	0	0	0	0	0	0	0	0	0	0	0	0	0	0	0	0	0	0	0	0	0	0	0	0	0	0	0	0	0	0	0	0	0	0	0	1	0	0
pa_bacteria	NA	root	cellular organisms	Bacteria	NA	NA	NA	NA	NA	NA	NA	NA	NA	Proteobacteria	delta/epsilon subdivisions	NA	NA	NA	NA	NA	NA	NA	NA	Deltaproteobacteria	NA	NA	NA	NA	NA	NA	Desulfovibrionales	NA	NA	NA	NA	Desulfovibrionaceae	NA	NA	NA	NA	NA	NA	NA	Solidesulfovibrio	NA	NA	NA	2910984	0	0	0	0	0	0	0	0	0	0	0	0	0	0	0	2	0	0	0	0	0	0	0	0	0	0	0	0	0	0	0	0	0	0	0	0	0	0	0	0	0	0	0	0	0	0	0	0	0	0	0	0	0	0	0	0	0	0	0	0	0	0	0	0	0	4	0	0	0	0	0	0	0	0	0	0	0	0
pa_bacteria	NA	root	cellular organisms	Bacteria	NA	NA	NA	NA	NA	NA	NA	NA	NA	Proteobacteria	delta/epsilon subdivisions	NA	NA	NA	NA	NA	NA	NA	NA	Deltaproteobacteria	NA	NA	NA	NA	NA	NA	Desulfovibrionales	NA	NA	NA	NA	Desulfovibrionaceae	NA	NA	NA	NA	NA	NA	NA	Solidesulfovibrio	NA	NA	Solidesulfovibrio alcoholivorans	81406	0	0	0	0	0	0	0	0	0	0	0	0	0	0	0	8	0	0	0	0	0	0	0	0	0	0	0	0	0	0	0	0	0	0	0	0	0	0	0	0	0	0	0	0	0	0	0	0	0	0	0	0	0	0	0	0	0	0	0	0	0	0	0	0	0	0	0	0	0	0	0	0	0	0	0	0	0	0
pa_bacteria	NA	root	cellular organisms	Bacteria	NA	NA	NA	NA	NA	NA	NA	NA	NA	Proteobacteria	delta/epsilon subdivisions	NA	NA	NA	NA	NA	NA	NA	NA	Deltaproteobacteria	NA	NA	NA	NA	NA	NA	Desulfuromonadales	NA	NA	NA	NA	NA	NA	NA	NA	NA	NA	NA	NA	NA	NA	NA	NA	69541	0	0	0	0	0	0	0	0	0	0	0	0	0	0	0	0	0	0	0	0	0	0	0	0	0	0	0	0	0	0	0	0	0	0	0	0	0	1	0	0	0	0	0	0	0	0	0	0	0	0	0	0	0	0	0	0	0	0	0	0	0	0	0	0	0	0	0	0	0	0	0	0	0	0	0	0	0	0
pa_bacteria	NA	root	cellular organisms	Bacteria	NA	NA	NA	NA	NA	NA	NA	NA	NA	Proteobacteria	delta/epsilon subdivisions	NA	NA	NA	NA	NA	NA	NA	NA	Deltaproteobacteria	NA	NA	NA	NA	NA	NA	Desulfuromonadales	NA	NA	NA	NA	Geobacteraceae	NA	NA	NA	NA	NA	NA	NA	Geobacter	NA	NA	Geobacter sulfurreducens	35554	0	0	0	0	0	0	0	0	0	0	0	0	0	0	0	0	0	0	0	0	0	0	0	0	0	0	0	0	0	0	0	0	0	0	0	0	0	0	0	0	0	0	0	0	0	0	0	0	0	0	0	0	0	0	0	0	0	0	0	0	0	0	0	0	0	6	0	0	0	0	0	0	0	0	0	0	0	0
pa_bacteria	NA	root	cellular organisms	Bacteria	NA	NA	NA	NA	NA	NA	NA	NA	NA	Proteobacteria	delta/epsilon subdivisions	NA	NA	NA	NA	NA	NA	NA	NA	Deltaproteobacteria	NA	NA	NA	NA	NA	NA	Myxococcales	Cystobacterineae	NA	NA	NA	NA	NA	NA	NA	NA	NA	NA	NA	NA	NA	NA	NA	80811	0	0	0	0	0	0	0	0	0	1	0	0	2	0	0	1	0	0	0	3	0	0	0	0	0	0	0	0	0	0	0	0	0	0	0	0	0	0	0	0	0	0	0	0	0	0	0	0	0	0	0	0	0	0	0	0	0	1	13	0	0	0	0	0	0	2	4	2	0	0	0	0	0	0	1	0	1	0
pa_bacteria	NA	root	cellular organisms	Bacteria	NA	NA	NA	NA	NA	NA	NA	NA	NA	Proteobacteria	delta/epsilon subdivisions	NA	NA	NA	NA	NA	NA	NA	NA	Deltaproteobacteria	NA	NA	NA	NA	NA	NA	Myxococcales	Cystobacterineae	NA	NA	NA	Myxococcaceae	NA	NA	NA	NA	NA	NA	NA	NA	NA	NA	NA	31	0	0	0	0	0	0	0	0	0	0	0	0	3	0	0	0	0	0	0	0	0	0	0	0	0	0	0	0	0	0	0	0	0	0	0	0	1	0	0	0	0	0	0	0	0	0	0	0	0	0	0	0	0	0	0	0	0	0	16	0	0	0	0	0	0	0	0	1	0	0	0	0	0	0	0	1	1	0
pa_bacteria	NA	root	cellular organisms	Bacteria	NA	NA	NA	NA	NA	NA	NA	NA	NA	Proteobacteria	delta/epsilon subdivisions	NA	NA	NA	NA	NA	NA	NA	NA	Deltaproteobacteria	NA	NA	NA	NA	NA	NA	Myxococcales	Cystobacterineae	NA	NA	NA	Myxococcaceae	NA	NA	NA	NA	NA	NA	NA	Corallococcus	NA	NA	NA	83461	0	0	0	0	0	0	0	0	0	0	0	0	0	0	0	0	0	0	0	0	0	0	0	0	0	0	0	0	0	0	0	0	0	0	0	0	0	0	0	0	0	10	0	0	0	0	0	0	0	0	0	0	0	0	0	0	0	0	202	0	0	0	0	4	0	0	0	0	0	0	0	0	0	0	0	0	0	0
pa_bacteria	NA	root	cellular organisms	Bacteria	NA	NA	NA	NA	NA	NA	NA	NA	NA	Proteobacteria	delta/epsilon subdivisions	NA	NA	NA	NA	NA	NA	NA	NA	Deltaproteobacteria	NA	NA	NA	NA	NA	NA	Myxococcales	Cystobacterineae	NA	NA	NA	Myxococcaceae	NA	NA	NA	NA	NA	NA	NA	Corallococcus	NA	NA	Corallococcus aberystwythensis	2316722	0	0	0	0	0	0	0	0	0	0	0	0	0	0	0	0	0	0	0	0	0	0	0	0	0	0	0	0	0	0	0	0	0	0	0	0	0	0	0	0	0	0	0	0	0	0	0	0	0	0	0	0	0	0	0	0	0	0	0	0	0	0	0	0	0	0	0	0	0	0	0	0	1	0	0	0	0	0
pa_bacteria	NA	root	cellular organisms	Bacteria	NA	NA	NA	NA	NA	NA	NA	NA	NA	Proteobacteria	delta/epsilon subdivisions	NA	NA	NA	NA	NA	NA	NA	NA	Deltaproteobacteria	NA	NA	NA	NA	NA	NA	Myxococcales	Cystobacterineae	NA	NA	NA	Myxococcaceae	NA	NA	NA	NA	NA	NA	NA	Corallococcus	NA	NA	Corallococcus exercitus	2316736	0	0	0	0	0	0	0	0	0	0	0	0	0	0	0	0	0	0	0	0	0	0	0	0	0	0	0	0	0	0	0	0	0	0	0	0	0	0	0	0	0	0	0	0	0	0	0	0	0	0	0	0	0	0	0	0	0	0	80	0	0	0	0	0	0	0	0	0	0	0	0	0	0	0	3	0	0	1
pa_bacteria	NA	root	cellular organisms	Bacteria	NA	NA	NA	NA	NA	NA	NA	NA	NA	Proteobacteria	delta/epsilon subdivisions	NA	NA	NA	NA	NA	NA	NA	NA	Deltaproteobacteria	NA	NA	NA	NA	NA	NA	Myxococcales	Cystobacterineae	NA	NA	NA	Myxococcaceae	NA	NA	NA	NA	NA	NA	NA	Corallococcus	NA	NA	Corallococcus interemptor	2316720	0	0	0	0	0	0	0	0	0	0	0	0	0	0	0	0	0	0	0	0	0	0	0	0	0	0	0	0	0	0	0	0	0	0	0	0	0	0	0	0	0	0	0	0	0	0	0	0	0	0	0	0	0	0	0	0	0	0	0	0	0	0	0	0	0	0	3	1	0	0	0	1	1	0	0	1	3	0
pa_bacteria	NA	root	cellular organisms	Bacteria	NA	NA	NA	NA	NA	NA	NA	NA	NA	Proteobacteria	delta/epsilon subdivisions	NA	NA	NA	NA	NA	NA	NA	NA	Deltaproteobacteria	NA	NA	NA	NA	NA	NA	Myxococcales	Cystobacterineae	NA	NA	NA	Myxococcaceae	NA	NA	NA	NA	NA	NA	NA	Corallococcus	NA	NA	Corallococcus llansteffanensis	2316731	0	0	0	0	0	0	0	0	0	0	0	0	0	0	0	0	0	0	0	5	0	0	0	0	0	1	0	0	0	0	0	0	0	0	0	0	0	0	0	0	0	0	0	0	0	0	0	0	0	0	0	0	0	0	0	0	0	0	0	0	0	0	0	0	0	0	0	0	0	2	0	0	0	0	0	0	0	0
pa_bacteria	NA	root	cellular organisms	Bacteria	NA	NA	NA	NA	NA	NA	NA	NA	NA	Proteobacteria	delta/epsilon subdivisions	NA	NA	NA	NA	NA	NA	NA	NA	Deltaproteobacteria	NA	NA	NA	NA	NA	NA	Myxococcales	Cystobacterineae	NA	NA	NA	Myxococcaceae	NA	NA	NA	NA	NA	NA	NA	Corallococcus	NA	NA	Corallococcus praedator	2316724	0	0	0	0	0	0	0	0	1	3	1	10	2	3	5	14	0	1	2	24	0	0	0	5	0	3	0	0	0	0	0	0	0	0	4	0	1	2	0	19	0	6	5	8	2	5	22	1	0	0	0	1	8	11	17	35	0	92	3	4	71	3	0	6	0	42	26	3	0	1	0	0	0	1	1	4	0	0
pa_bacteria	NA	root	cellular organisms	Bacteria	NA	NA	NA	NA	NA	NA	NA	NA	NA	Proteobacteria	delta/epsilon subdivisions	NA	NA	NA	NA	NA	NA	NA	NA	Deltaproteobacteria	NA	NA	NA	NA	NA	NA	Myxococcales	Cystobacterineae	NA	NA	NA	Myxococcaceae	NA	NA	NA	NA	NA	NA	NA	Corallococcus	NA	NA	Corallococcus sicarius	2316726	0	0	0	0	0	0	0	0	0	0	0	0	0	0	0	0	0	0	0	0	0	0	0	0	0	0	0	0	0	0	0	0	0	0	0	0	0	3	0	0	2	0	0	0	0	0	0	0	0	0	0	0	0	0	0	0	0	0	0	0	0	0	0	0	0	0	4	0	0	2	0	0	0	0	0	0	0	0
pa_bacteria	NA	root	cellular organisms	Bacteria	NA	NA	NA	NA	NA	NA	NA	NA	NA	Proteobacteria	delta/epsilon subdivisions	NA	NA	NA	NA	NA	NA	NA	NA	Deltaproteobacteria	NA	NA	NA	NA	NA	NA	Myxococcales	Cystobacterineae	NA	NA	NA	Myxococcaceae	NA	NA	NA	NA	NA	NA	NA	Corallococcus	NA	NA	Corallococcus terminator	2316733	0	0	0	0	0	0	0	0	0	0	0	1	0	0	0	0	0	0	0	0	0	0	0	0	0	0	0	0	0	0	0	0	0	0	0	0	0	0	0	0	0	0	0	1	0	0	2	0	0	0	0	0	1	0	0	4	0	0	0	0	8	0	0	3	0	1	0	0	0	0	0	0	0	0	0	0	0	0
pa_bacteria	NA	root	cellular organisms	Bacteria	NA	NA	NA	NA	NA	NA	NA	NA	NA	Proteobacteria	delta/epsilon subdivisions	NA	NA	NA	NA	NA	NA	NA	NA	Deltaproteobacteria	NA	NA	NA	NA	NA	NA	Myxococcales	Cystobacterineae	NA	NA	NA	Myxococcaceae	NA	NA	NA	NA	NA	NA	NA	Myxococcus	NA	NA	NA	32	0	0	0	0	0	0	0	0	0	0	0	0	0	0	0	0	0	0	0	0	0	0	0	0	0	0	0	0	0	0	0	0	0	0	1	0	2	0	0	0	0	0	0	4	0	0	0	0	0	0	0	0	0	0	0	0	0	0	0	2	0	0	0	0	0	0	0	5	0	0	0	0	0	0	0	0	2	0
pa_bacteria	NA	root	cellular organisms	Bacteria	NA	NA	NA	NA	NA	NA	NA	NA	NA	Proteobacteria	delta/epsilon subdivisions	NA	NA	NA	NA	NA	NA	NA	NA	Deltaproteobacteria	NA	NA	NA	NA	NA	NA	Myxococcales	Cystobacterineae	NA	NA	NA	Myxococcaceae	NA	NA	NA	NA	NA	NA	NA	Myxococcus	NA	NA	Myxococcus fulvus	33	0	0	0	0	0	0	0	0	0	0	0	0	0	0	0	0	0	0	0	0	0	0	0	0	0	0	0	0	0	0	0	0	0	0	0	0	3	0	0	0	0	0	0	0	0	0	0	0	0	0	0	0	0	0	0	0	0	0	0	0	0	0	0	0	0	0	0	0	0	0	0	0	0	0	0	0	0	0
pa_bacteria	NA	root	cellular organisms	Bacteria	NA	NA	NA	NA	NA	NA	NA	NA	NA	Proteobacteria	delta/epsilon subdivisions	NA	NA	NA	NA	NA	NA	NA	NA	Deltaproteobacteria	NA	NA	NA	NA	NA	NA	Myxococcales	Cystobacterineae	NA	NA	NA	Myxococcaceae	NA	NA	NA	NA	NA	NA	NA	Myxococcus	NA	NA	Myxococcus llanfairpwllgwyngyllgogerychwyrndrobwllllantysiliogogogochensis	2590453	0	0	0	0	0	0	0	0	0	0	0	0	0	0	0	0	0	0	0	0	0	0	0	0	0	0	0	0	0	0	0	0	0	0	0	0	0	0	0	0	0	1	0	0	0	0	0	0	0	0	1	0	0	0	0	0	0	0	0	0	0	0	0	0	0	0	21	1	0	0	0	0	0	0	0	3	2	0
pa_bacteria	NA	root	cellular organisms	Bacteria	NA	NA	NA	NA	NA	NA	NA	NA	NA	Proteobacteria	delta/epsilon subdivisions	NA	NA	NA	NA	NA	NA	NA	NA	Deltaproteobacteria	NA	NA	NA	NA	NA	NA	Myxococcales	Cystobacterineae	NA	NA	NA	Myxococcaceae	NA	NA	NA	NA	NA	NA	NA	Pyxidicoccus	NA	NA	Pyxidicoccus fallax	394095	0	0	0	0	0	0	0	0	0	0	0	0	0	0	0	0	0	0	0	0	0	0	0	0	0	0	0	0	0	0	0	0	0	0	0	0	0	0	0	0	0	0	0	0	0	0	0	0	0	0	0	0	1	0	0	0	0	0	0	0	0	0	0	0	0	0	0	0	0	0	0	0	0	0	0	0	2	0
pa_bacteria	NA	root	cellular organisms	Bacteria	NA	NA	NA	NA	NA	NA	NA	NA	NA	Proteobacteria	delta/epsilon subdivisions	NA	NA	NA	NA	NA	NA	NA	NA	Deltaproteobacteria	NA	NA	NA	NA	NA	NA	Myxococcales	Sorangiineae	NA	NA	NA	NA	NA	NA	NA	NA	NA	NA	NA	NA	NA	NA	NA	80812	0	0	0	0	0	0	0	0	0	0	0	0	0	0	0	0	0	0	0	0	0	0	0	0	0	0	0	0	0	0	0	0	0	0	0	0	0	0	0	0	6	0	0	0	0	0	0	0	0	0	0	0	0	0	0	0	0	0	0	0	0	0	0	0	0	0	0	0	0	0	0	0	0	0	0	0	0	0
pa_bacteria	NA	root	cellular organisms	Bacteria	NA	NA	NA	NA	NA	NA	NA	NA	NA	Proteobacteria	delta/epsilon subdivisions	NA	NA	NA	NA	NA	NA	NA	NA	Deltaproteobacteria	NA	NA	NA	NA	NA	NA	Myxococcales	Sorangiineae	NA	NA	NA	Polyangiaceae	NA	NA	NA	NA	NA	NA	NA	NA	NA	NA	NA	49	0	0	0	0	0	0	0	0	0	0	0	0	0	0	0	0	0	0	0	0	0	0	0	0	0	0	0	0	0	0	0	0	0	0	0	0	0	0	0	0	1	0	0	0	0	0	0	0	0	0	0	0	0	0	0	0	0	0	0	0	0	0	0	0	0	0	0	0	0	0	0	0	0	0	0	0	0	0
pa_bacteria	NA	root	cellular organisms	Bacteria	NA	NA	NA	NA	NA	NA	NA	NA	NA	Proteobacteria	delta/epsilon subdivisions	NA	NA	NA	NA	NA	NA	NA	NA	Epsilonproteobacteria	NA	NA	NA	NA	NA	NA	NA	NA	NA	NA	NA	NA	NA	NA	NA	NA	NA	NA	NA	NA	NA	NA	NA	29547	0	0	0	0	0	0	0	0	0	0	0	0	0	0	0	0	0	0	0	0	0	0	0	0	0	0	0	0	0	0	0	0	0	0	0	0	0	0	0	0	0	0	0	0	0	0	0	0	0	0	0	0	0	0	0	0	0	0	0	0	0	0	0	0	0	0	0	4	0	0	0	0	0	0	3	0	0	0
pa_bacteria	NA	root	cellular organisms	Bacteria	NA	NA	NA	NA	NA	NA	NA	NA	NA	Proteobacteria	delta/epsilon subdivisions	NA	NA	NA	NA	NA	NA	NA	NA	Epsilonproteobacteria	NA	NA	NA	NA	NA	NA	Campylobacterales	NA	NA	NA	NA	NA	NA	NA	NA	NA	NA	NA	NA	NA	NA	NA	NA	213849	0	0	0	0	0	0	0	0	0	0	0	0	0	0	0	0	0	0	0	0	0	0	0	0	0	0	0	0	0	2	0	0	0	0	0	0	0	0	0	0	0	0	0	0	0	0	0	0	0	0	0	0	0	0	0	0	0	0	0	0	0	0	0	0	0	0	6	1	0	0	0	0	0	0	0	0	0	0
pa_bacteria	NA	root	cellular organisms	Bacteria	NA	NA	NA	NA	NA	NA	NA	NA	NA	Proteobacteria	delta/epsilon subdivisions	NA	NA	NA	NA	NA	NA	NA	NA	Epsilonproteobacteria	NA	NA	NA	NA	NA	NA	Campylobacterales	NA	NA	NA	NA	Arcobacteraceae	NA	NA	NA	NA	NA	NA	NA	NA	NA	NA	NA	2808963	0	0	0	0	0	0	0	0	0	0	0	0	0	0	0	0	0	0	0	3	0	0	0	0	0	0	0	0	0	24	0	0	0	0	0	0	0	0	0	0	0	0	0	0	0	0	0	0	1	0	0	0	0	0	0	0	0	1	0	0	0	0	0	0	0	0	0	0	0	0	0	0	0	0	1	0	0	4
pa_bacteria	NA	root	cellular organisms	Bacteria	NA	NA	NA	NA	NA	NA	NA	NA	NA	Proteobacteria	delta/epsilon subdivisions	NA	NA	NA	NA	NA	NA	NA	NA	Epsilonproteobacteria	NA	NA	NA	NA	NA	NA	Campylobacterales	NA	NA	NA	NA	Arcobacteraceae	NA	NA	NA	NA	NA	NA	NA	Aliarcobacter	NA	NA	NA	2321111	0	0	0	0	0	0	0	0	0	0	0	0	0	0	0	0	0	0	0	1	0	0	0	0	0	0	0	0	0	0	0	0	0	0	0	0	0	0	0	0	0	0	0	0	0	0	0	0	0	0	0	0	1	0	0	0	0	0	0	0	0	0	0	0	0	0	0	0	0	0	0	0	0	0	0	0	0	0
pa_bacteria	NA	root	cellular organisms	Bacteria	NA	NA	NA	NA	NA	NA	NA	NA	NA	Proteobacteria	delta/epsilon subdivisions	NA	NA	NA	NA	NA	NA	NA	NA	Epsilonproteobacteria	NA	NA	NA	NA	NA	NA	Campylobacterales	NA	NA	NA	NA	Arcobacteraceae	NA	NA	NA	NA	NA	NA	NA	Arcobacter	NA	NA	NA	28196	0	0	1	0	0	0	0	0	0	0	0	0	0	0	0	0	0	0	0	1	0	0	0	0	0	0	0	0	0	42	0	0	0	0	0	0	0	0	0	0	0	0	0	0	0	0	0	0	0	0	0	0	0	0	0	0	0	11	0	0	0	0	0	0	0	0	0	0	0	0	0	0	0	0	0	0	0	0
pa_bacteria	NA	root	cellular organisms	Bacteria	NA	NA	NA	NA	NA	NA	NA	NA	NA	Proteobacteria	delta/epsilon subdivisions	NA	NA	NA	NA	NA	NA	NA	NA	Epsilonproteobacteria	NA	NA	NA	NA	NA	NA	Campylobacterales	NA	NA	NA	NA	Arcobacteraceae	NA	NA	NA	NA	NA	NA	NA	Arcobacter	NA	NA	Arcobacter cloacae	1054034	0	0	0	0	0	0	0	0	0	0	0	0	0	0	0	0	0	0	0	0	0	0	0	0	0	0	0	0	0	0	0	0	0	0	0	0	0	0	0	0	0	0	0	0	0	0	0	0	0	0	0	0	0	0	0	0	0	8	0	0	0	0	0	0	0	3	0	0	0	0	0	0	0	0	0	0	0	0
pa_bacteria	NA	root	cellular organisms	Bacteria	NA	NA	NA	NA	NA	NA	NA	NA	NA	Proteobacteria	delta/epsilon subdivisions	NA	NA	NA	NA	NA	NA	NA	NA	Epsilonproteobacteria	NA	NA	NA	NA	NA	NA	Campylobacterales	NA	NA	NA	NA	Arcobacteraceae	NA	NA	NA	NA	NA	NA	NA	Arcobacter	NA	NA	Arcobacter defluvii	873191	0	0	1	0	0	0	0	0	0	0	0	0	0	0	0	0	0	0	0	0	0	0	0	0	0	0	0	0	0	0	0	0	0	0	0	0	0	0	0	0	0	0	0	0	0	0	0	0	0	0	0	0	0	0	0	0	0	0	0	0	0	0	0	0	0	0	0	0	0	0	0	0	0	0	0	0	0	0
pa_bacteria	NA	root	cellular organisms	Bacteria	NA	NA	NA	NA	NA	NA	NA	NA	NA	Proteobacteria	delta/epsilon subdivisions	NA	NA	NA	NA	NA	NA	NA	NA	Epsilonproteobacteria	NA	NA	NA	NA	NA	NA	Campylobacterales	NA	NA	NA	NA	Arcobacteraceae	NA	NA	NA	NA	NA	NA	NA	Arcobacter	NA	NA	Arcobacter suis	1278212	0	0	0	0	0	0	0	0	0	0	0	0	0	0	0	0	0	0	0	0	0	0	0	0	0	0	0	0	0	29	0	0	0	0	0	0	0	0	0	0	0	0	0	0	0	0	0	0	0	0	0	0	0	0	0	0	0	0	0	0	0	0	0	0	0	0	0	0	0	0	0	0	0	0	0	0	0	0
pa_bacteria	NA	root	cellular organisms	Bacteria	NA	NA	NA	NA	NA	NA	NA	NA	NA	Proteobacteria	delta/epsilon subdivisions	NA	NA	NA	NA	NA	NA	NA	NA	Epsilonproteobacteria	NA	NA	NA	NA	NA	NA	Campylobacterales	NA	NA	NA	NA	Arcobacteraceae	NA	NA	NA	NA	NA	NA	NA	Arcobacter	NA	NA	Arcobacter venerupis	1054033	0	0	0	0	0	0	0	0	0	0	0	0	0	0	0	0	0	0	0	0	0	0	0	0	0	0	0	0	0	1	0	0	0	0	0	0	0	0	0	0	0	0	0	0	0	0	0	0	0	0	0	0	0	0	0	0	0	0	0	0	0	0	0	0	0	0	0	0	0	0	0	0	0	0	0	0	0	0
pa_bacteria	NA	root	cellular organisms	Bacteria	NA	NA	NA	NA	NA	NA	NA	NA	NA	Proteobacteria	delta/epsilon subdivisions	NA	NA	NA	NA	NA	NA	NA	NA	Epsilonproteobacteria	NA	NA	NA	NA	NA	NA	Campylobacterales	NA	NA	NA	NA	Arcobacteraceae	NA	NA	NA	NA	NA	NA	NA	Poseidonibacter	NA	NA	Poseidonibacter antarcticus	2478538	0	0	0	0	0	0	0	0	0	0	0	0	0	0	0	0	0	0	0	0	0	0	0	0	0	0	0	0	0	0	0	0	0	0	0	0	0	0	0	0	1	0	0	0	0	0	0	0	0	0	0	0	0	0	0	0	0	0	0	0	0	0	0	0	0	0	0	0	0	0	0	0	0	0	0	0	0	0
pa_bacteria	NA	root	cellular organisms	Bacteria	NA	NA	NA	NA	NA	NA	NA	NA	NA	Proteobacteria	delta/epsilon subdivisions	NA	NA	NA	NA	NA	NA	NA	NA	Epsilonproteobacteria	NA	NA	NA	NA	NA	NA	Campylobacterales	NA	NA	NA	NA	Campylobacteraceae	NA	NA	NA	NA	NA	NA	NA	Campylobacter	NA	NA	NA	194	0	0	0	0	0	0	0	0	0	0	0	0	7	4	0	2	0	0	0	0	0	0	0	0	0	0	0	0	0	0	0	0	2	0	0	0	0	0	0	0	0	0	0	0	0	0	7	0	0	0	0	0	0	0	0	0	0	0	0	0	0	0	0	0	0	9	39	16	0	1	0	8	0	0	9	6	5	1
pa_bacteria	NA	root	cellular organisms	Bacteria	NA	NA	NA	NA	NA	NA	NA	NA	NA	Proteobacteria	delta/epsilon subdivisions	NA	NA	NA	NA	NA	NA	NA	NA	Epsilonproteobacteria	NA	NA	NA	NA	NA	NA	Campylobacterales	NA	NA	NA	NA	Campylobacteraceae	NA	NA	NA	NA	NA	NA	NA	Campylobacter	NA	NA	Campylobacter concisus	199	0	0	0	0	0	0	0	0	0	0	0	0	2	0	0	1	0	0	0	0	0	0	0	0	0	0	0	0	0	0	0	0	0	0	0	0	0	0	0	0	0	0	0	0	0	0	0	0	0	0	0	0	0	0	0	0	0	0	0	0	0	0	0	0	0	0	4	0	0	2	0	0	0	0	0	0	4	0
pa_bacteria	NA	root	cellular organisms	Bacteria	NA	NA	NA	NA	NA	NA	NA	NA	NA	Proteobacteria	delta/epsilon subdivisions	NA	NA	NA	NA	NA	NA	NA	NA	Epsilonproteobacteria	NA	NA	NA	NA	NA	NA	Campylobacterales	NA	NA	NA	NA	Campylobacteraceae	NA	NA	NA	NA	NA	NA	NA	Campylobacter	NA	NA	Campylobacter estrildidarum	2510189	0	0	0	0	0	0	0	0	0	0	0	0	0	0	0	0	0	0	0	0	0	0	0	0	0	0	0	0	0	0	0	0	0	0	0	0	0	0	0	0	0	0	0	0	0	0	0	0	0	0	0	0	0	0	0	0	0	3	0	0	0	0	0	0	0	0	0	0	0	0	0	0	0	0	0	0	0	0
pa_bacteria	NA	root	cellular organisms	Bacteria	NA	NA	NA	NA	NA	NA	NA	NA	NA	Proteobacteria	delta/epsilon subdivisions	NA	NA	NA	NA	NA	NA	NA	NA	Epsilonproteobacteria	NA	NA	NA	NA	NA	NA	Campylobacterales	NA	NA	NA	NA	Campylobacteraceae	NA	NA	NA	NA	NA	NA	NA	Campylobacter	NA	NA	Campylobacter gracilis	824	0	0	0	0	0	0	0	0	0	0	0	0	0	0	0	0	0	0	0	0	0	0	0	0	0	0	0	0	0	0	0	0	0	0	0	0	0	0	0	0	0	0	0	0	0	0	0	0	0	0	0	0	0	0	0	0	0	0	0	0	0	0	0	0	0	0	118	16	0	0	0	0	0	0	1	5	5	1
pa_bacteria	NA	root	cellular organisms	Bacteria	NA	NA	NA	NA	NA	NA	NA	NA	NA	Proteobacteria	delta/epsilon subdivisions	NA	NA	NA	NA	NA	NA	NA	NA	Epsilonproteobacteria	NA	NA	NA	NA	NA	NA	Campylobacterales	NA	NA	NA	NA	Campylobacteraceae	NA	NA	NA	NA	NA	NA	NA	Campylobacter	NA	NA	Campylobacter helveticus	28898	0	0	0	0	0	0	0	0	0	0	0	0	0	0	0	0	0	0	0	0	0	0	0	0	0	0	0	0	0	0	0	0	0	0	0	0	0	0	0	0	0	0	0	0	0	0	0	0	0	0	0	0	0	0	2	0	0	0	0	0	0	0	0	1	0	0	0	0	0	0	0	0	0	0	0	0	0	0
pa_bacteria	NA	root	cellular organisms	Bacteria	NA	NA	NA	NA	NA	NA	NA	NA	NA	Proteobacteria	delta/epsilon subdivisions	NA	NA	NA	NA	NA	NA	NA	NA	Epsilonproteobacteria	NA	NA	NA	NA	NA	NA	Campylobacterales	NA	NA	NA	NA	Campylobacteraceae	NA	NA	NA	NA	NA	NA	NA	Campylobacter	NA	NA	Campylobacter hominis	76517	0	0	0	0	0	0	0	0	0	0	0	0	0	0	0	0	0	0	0	0	0	0	0	0	0	0	0	0	0	0	0	0	0	0	0	0	0	0	0	0	0	0	4	0	0	2	0	0	0	0	0	0	4	0	0	0	0	0	0	0	0	0	0	0	0	0	73	46	0	0	0	0	0	7	24	20	55	5
pa_bacteria	NA	root	cellular organisms	Bacteria	NA	NA	NA	NA	NA	NA	NA	NA	NA	Proteobacteria	delta/epsilon subdivisions	NA	NA	NA	NA	NA	NA	NA	NA	Epsilonproteobacteria	NA	NA	NA	NA	NA	NA	Campylobacterales	NA	NA	NA	NA	Campylobacteraceae	NA	NA	NA	NA	NA	NA	NA	Campylobacter	NA	NA	Campylobacter massiliensis	2762557	0	0	0	0	0	0	0	0	0	0	0	0	2	0	0	0	0	0	0	0	0	0	0	0	0	0	0	0	0	0	0	0	1	0	0	0	0	0	0	0	0	0	0	0	0	0	0	0	0	0	0	0	0	0	0	0	0	0	0	0	0	0	0	0	0	0	0	0	0	0	0	0	0	0	0	0	0	0
pa_bacteria	NA	root	cellular organisms	Bacteria	NA	NA	NA	NA	NA	NA	NA	NA	NA	Proteobacteria	delta/epsilon subdivisions	NA	NA	NA	NA	NA	NA	NA	NA	Epsilonproteobacteria	NA	NA	NA	NA	NA	NA	Campylobacterales	NA	NA	NA	NA	Campylobacteraceae	NA	NA	NA	NA	NA	NA	NA	Campylobacter	NA	NA	Campylobacter rectus	203	0	0	0	0	0	0	0	0	1	0	0	0	0	0	0	0	0	0	0	0	0	0	0	0	0	0	0	0	0	0	0	0	0	0	0	0	0	0	0	0	0	0	0	0	0	0	0	0	0	0	0	0	0	0	0	0	0	0	0	0	0	0	0	0	0	0	2	1	0	0	0	0	0	0	0	0	0	0
pa_bacteria	NA	root	cellular organisms	Bacteria	NA	NA	NA	NA	NA	NA	NA	NA	NA	Proteobacteria	delta/epsilon subdivisions	NA	NA	NA	NA	NA	NA	NA	NA	Epsilonproteobacteria	NA	NA	NA	NA	NA	NA	Campylobacterales	NA	NA	NA	NA	Campylobacteraceae	NA	NA	NA	NA	NA	NA	NA	Campylobacter	NA	NA	Campylobacter showae	204	0	0	0	0	0	0	0	0	0	0	1	0	0	0	0	0	0	0	0	0	0	0	0	0	0	0	0	0	0	0	0	0	0	0	0	0	0	0	0	0	0	0	0	0	0	0	0	0	0	0	0	0	0	0	0	0	0	0	0	0	0	0	0	0	0	0	0	0	0	0	0	0	0	0	0	0	0	0
pa_bacteria	NA	root	cellular organisms	Bacteria	NA	NA	NA	NA	NA	NA	NA	NA	NA	Proteobacteria	delta/epsilon subdivisions	NA	NA	NA	NA	NA	NA	NA	NA	Epsilonproteobacteria	NA	NA	NA	NA	NA	NA	Campylobacterales	NA	NA	NA	NA	Campylobacteraceae	NA	NA	NA	NA	NA	NA	NA	Campylobacter	NA	NA	Campylobacter upsaliensis	28080	0	0	0	0	0	0	0	0	0	0	0	0	0	0	0	0	0	0	0	0	0	0	0	0	0	0	0	0	0	0	0	0	0	0	0	0	0	0	0	6	0	0	0	0	0	0	0	0	0	0	0	0	0	1	0	0	0	0	0	0	0	0	0	0	0	0	0	0	0	0	0	0	0	0	0	0	0	0
pa_bacteria	NA	root	cellular organisms	Bacteria	NA	NA	NA	NA	NA	NA	NA	NA	NA	Proteobacteria	delta/epsilon subdivisions	NA	NA	NA	NA	NA	NA	NA	NA	Epsilonproteobacteria	NA	NA	NA	NA	NA	NA	Campylobacterales	NA	NA	NA	NA	Campylobacteraceae	NA	NA	NA	NA	NA	NA	NA	Campylobacter	NA	NA	Campylobacter ureolyticus	827	0	0	0	0	0	0	0	0	0	0	0	2	1	1	0	0	0	0	0	0	0	0	0	0	0	0	0	0	0	0	0	0	0	0	0	0	1	0	0	0	0	0	0	0	0	0	3	0	0	0	0	0	0	0	0	0	0	0	0	0	5	0	0	0	0	6	76	22	0	0	0	0	0	0	51	7	15	4
pa_bacteria	NA	root	cellular organisms	Bacteria	NA	NA	NA	NA	NA	NA	NA	NA	NA	Proteobacteria	delta/epsilon subdivisions	NA	NA	NA	NA	NA	NA	NA	NA	Epsilonproteobacteria	NA	NA	NA	NA	NA	NA	Campylobacterales	NA	NA	NA	NA	Helicobacteraceae	NA	NA	NA	NA	NA	NA	NA	NA	NA	NA	NA	72293	0	0	0	0	0	0	0	0	0	0	0	2	0	0	0	0	0	0	0	0	0	0	0	0	0	0	0	0	0	0	0	0	0	0	0	0	0	0	0	0	0	0	0	0	0	0	0	0	0	0	0	0	0	0	0	0	0	0	0	0	0	0	0	0	0	0	0	0	0	0	0	0	0	0	0	0	0	0
pa_bacteria	NA	root	cellular organisms	Bacteria	NA	NA	NA	NA	NA	NA	NA	NA	NA	Proteobacteria	delta/epsilon subdivisions	NA	NA	NA	NA	NA	NA	NA	NA	Epsilonproteobacteria	NA	NA	NA	NA	NA	NA	Campylobacterales	NA	NA	NA	NA	Helicobacteraceae	NA	NA	NA	NA	NA	NA	NA	Helicobacter	NA	NA	Helicobacter hepaticus	32025	0	0	0	0	0	0	0	0	0	0	0	0	0	0	0	0	1	0	0	0	0	0	0	0	0	0	0	0	0	0	0	0	0	0	0	0	0	0	0	0	0	0	0	0	0	0	0	0	0	0	0	0	2	0	0	0	0	0	0	0	0	0	0	0	0	0	0	0	0	0	0	0	0	0	0	0	0	0
pa_bacteria	NA	root	cellular organisms	Bacteria	NA	NA	NA	NA	NA	NA	NA	NA	NA	Proteobacteria	delta/epsilon subdivisions	NA	NA	NA	NA	NA	NA	NA	NA	Epsilonproteobacteria	NA	NA	NA	NA	NA	NA	Campylobacterales	NA	NA	NA	NA	Helicobacteraceae	NA	NA	NA	NA	NA	NA	NA	Helicobacter	NA	NA	Helicobacter rodentium	59617	0	0	0	0	0	0	0	0	0	0	1	0	0	0	0	0	0	0	0	0	0	0	0	0	0	0	0	0	0	0	0	0	0	0	0	0	0	0	0	0	0	0	0	0	0	0	0	0	0	0	0	0	0	0	0	0	0	0	0	0	0	0	0	0	0	0	0	0	0	0	0	0	0	0	0	0	0	0
pa_bacteria	NA	root	cellular organisms	Bacteria	NA	NA	NA	NA	NA	NA	NA	NA	NA	Proteobacteria	delta/epsilon subdivisions	NA	NA	NA	NA	NA	NA	NA	NA	Epsilonproteobacteria	NA	NA	NA	NA	NA	NA	Campylobacterales	NA	NA	NA	NA	Helicobacteraceae	NA	NA	NA	NA	NA	NA	NA	Wolinella	NA	NA	Wolinella succinogenes	844	1	0	0	0	0	0	0	0	0	2	0	16	2	9	1	1	0	1	1	22	0	0	0	0	0	0	0	0	0	0	0	0	0	0	1	0	0	0	0	0	0	0	0	1	0	0	0	0	0	0	0	0	0	0	0	0	0	14	0	0	0	0	0	0	0	1	1	0	0	0	0	0	0	0	0	1	0	0
pa_bacteria	NA	root	cellular organisms	Bacteria	NA	NA	NA	NA	NA	NA	NA	NA	NA	Proteobacteria	delta/epsilon subdivisions	NA	NA	NA	NA	NA	NA	NA	NA	Epsilonproteobacteria	NA	NA	NA	NA	NA	NA	Campylobacterales	NA	NA	NA	NA	Sulfurospirillaceae	NA	NA	NA	NA	NA	NA	NA	Sulfurospirillum	NA	NA	Sulfurospirillum cavolei	366522	0	0	0	0	0	0	0	0	0	2	0	5	0	1	0	5	0	0	0	2	0	0	0	1	0	0	0	0	0	0	0	0	0	0	0	0	0	0	0	0	0	1	0	0	0	0	0	0	1	0	0	1	0	0	0	0	0	0	0	3	0	0	0	0	0	0	0	0	0	0	0	0	0	0	0	0	0	0
pa_bacteria	NA	root	cellular organisms	Bacteria	NA	NA	NA	NA	NA	NA	NA	NA	NA	Spirochaetes	NA	NA	NA	NA	NA	NA	NA	NA	NA	Spirochaetia	NA	NA	NA	NA	NA	NA	Brachyspirales	NA	NA	NA	NA	Brachyspiraceae	NA	NA	NA	NA	NA	NA	NA	Brachyspira	NA	NA	Brachyspira catarrhinii	2528966	0	0	0	0	0	0	0	0	0	0	0	0	0	0	0	0	0	0	0	0	0	0	0	0	0	0	0	0	0	0	0	0	0	0	0	0	0	2	0	0	0	0	0	0	0	0	0	0	0	0	0	0	0	0	0	0	0	0	0	0	0	0	0	0	0	0	0	0	0	0	0	0	0	0	0	5	11	1
pa_bacteria	NA	root	cellular organisms	Bacteria	NA	NA	NA	NA	NA	NA	NA	NA	NA	Spirochaetes	NA	NA	NA	NA	NA	NA	NA	NA	NA	Spirochaetia	NA	NA	NA	NA	NA	NA	Brachyspirales	NA	NA	NA	NA	Brachyspiraceae	NA	NA	NA	NA	NA	NA	NA	Brachyspira	NA	NA	Brachyspira hyodysenteriae	159	0	0	0	0	0	0	0	0	0	0	0	0	0	0	0	0	0	0	0	0	0	0	0	0	0	0	0	0	0	0	0	0	0	0	0	0	0	0	0	0	0	0	0	0	0	0	0	0	0	0	0	0	0	0	0	0	0	0	0	0	0	0	0	0	0	0	1	0	0	0	0	0	0	0	0	0	0	0
pa_bacteria	NA	root	cellular organisms	Bacteria	NA	NA	NA	NA	NA	NA	NA	NA	NA	Spirochaetes	NA	NA	NA	NA	NA	NA	NA	NA	NA	Spirochaetia	NA	NA	NA	NA	NA	NA	Leptospirales	NA	NA	NA	NA	Leptospiraceae	NA	NA	NA	NA	NA	NA	NA	Leptonema	NA	NA	Leptonema illini	183	0	0	0	0	0	0	0	0	0	0	0	0	0	0	0	0	0	0	0	0	0	0	0	0	0	0	0	0	0	0	0	0	0	0	0	0	0	0	0	0	0	0	0	0	0	0	0	0	0	0	0	0	0	0	0	0	0	0	0	0	0	0	0	0	0	0	0	0	0	1	0	0	0	0	0	0	0	0
pa_bacteria	NA	root	cellular organisms	Bacteria	NA	NA	NA	NA	NA	NA	NA	NA	NA	Spirochaetes	NA	NA	NA	NA	NA	NA	NA	NA	NA	Spirochaetia	NA	NA	NA	NA	NA	NA	Leptospirales	NA	NA	NA	NA	Leptospiraceae	NA	NA	NA	NA	NA	NA	NA	Leptospira	NA	NA	NA	171	0	0	0	0	0	0	0	0	0	0	4	2	2	0	1	1	0	0	0	1	0	0	0	0	0	1	0	0	1	0	0	0	0	0	4	0	0	0	0	2	4	3	0	0	1	0	0	0	0	0	0	4	0	2	6	1	0	28	1	1	0	0	0	6	0	14	3	1	0	0	0	0	4	0	3	3	8	2
pa_bacteria	NA	root	cellular organisms	Bacteria	NA	NA	NA	NA	NA	NA	NA	NA	NA	Spirochaetes	NA	NA	NA	NA	NA	NA	NA	NA	NA	Spirochaetia	NA	NA	NA	NA	NA	NA	Leptospirales	NA	NA	NA	NA	Leptospiraceae	NA	NA	NA	NA	NA	NA	NA	Leptospira	NA	NA	Leptospira abararensis	2810036	0	0	0	0	0	0	0	0	0	0	0	0	0	0	0	0	0	0	0	0	0	0	0	0	0	0	0	0	0	0	0	0	0	0	0	0	0	0	0	0	0	0	0	0	0	0	0	0	0	0	0	0	0	0	0	0	0	0	0	0	0	0	0	0	0	0	0	0	0	0	0	0	0	0	1	0	0	0
pa_bacteria	NA	root	cellular organisms	Bacteria	NA	NA	NA	NA	NA	NA	NA	NA	NA	Spirochaetes	NA	NA	NA	NA	NA	NA	NA	NA	NA	Spirochaetia	NA	NA	NA	NA	NA	NA	Leptospirales	NA	NA	NA	NA	Leptospiraceae	NA	NA	NA	NA	NA	NA	NA	Leptospira	NA	NA	Leptospira biflexa	172	0	0	0	0	0	0	0	0	0	0	0	0	0	0	0	0	0	0	0	0	0	0	0	0	0	0	0	0	0	0	0	0	0	0	0	0	0	0	0	0	0	0	0	0	0	0	0	0	0	0	0	0	0	0	0	0	0	0	0	0	0	0	0	0	0	0	0	0	0	0	0	0	0	0	1	0	0	0
pa_bacteria	NA	root	cellular organisms	Bacteria	NA	NA	NA	NA	NA	NA	NA	NA	NA	Spirochaetes	NA	NA	NA	NA	NA	NA	NA	NA	NA	Spirochaetia	NA	NA	NA	NA	NA	NA	Leptospirales	NA	NA	NA	NA	Leptospiraceae	NA	NA	NA	NA	NA	NA	NA	Leptospira	NA	NA	Leptospira broomii	301541	0	0	0	0	0	0	0	0	0	0	0	0	0	0	0	0	0	0	0	0	0	0	0	0	0	0	0	0	0	0	0	0	0	0	0	0	0	0	0	0	5	0	0	0	0	0	0	0	0	0	0	1	0	0	0	0	0	0	0	0	0	0	0	0	0	0	0	0	0	0	0	0	0	0	0	0	0	0
pa_bacteria	NA	root	cellular organisms	Bacteria	NA	NA	NA	NA	NA	NA	NA	NA	NA	Spirochaetes	NA	NA	NA	NA	NA	NA	NA	NA	NA	Spirochaetia	NA	NA	NA	NA	NA	NA	Leptospirales	NA	NA	NA	NA	Leptospiraceae	NA	NA	NA	NA	NA	NA	NA	Leptospira	NA	NA	Leptospira ellinghausenii	1917822	0	0	0	0	0	0	0	0	0	0	0	0	0	0	0	0	0	0	0	0	0	0	0	0	0	0	0	0	0	0	0	0	0	0	0	0	0	0	0	0	0	0	0	0	2	0	0	0	0	0	0	0	0	0	0	0	0	0	0	0	0	0	0	0	0	0	0	0	0	0	0	0	0	0	0	0	0	0
pa_bacteria	NA	root	cellular organisms	Bacteria	NA	NA	NA	NA	NA	NA	NA	NA	NA	Spirochaetes	NA	NA	NA	NA	NA	NA	NA	NA	NA	Spirochaetia	NA	NA	NA	NA	NA	NA	Leptospirales	NA	NA	NA	NA	Leptospiraceae	NA	NA	NA	NA	NA	NA	NA	Leptospira	NA	NA	Leptospira fluminis	2484979	0	0	0	0	0	0	0	0	0	0	0	0	0	0	0	0	0	0	0	0	0	0	0	0	0	0	0	0	0	0	0	0	0	0	0	0	0	0	0	0	0	0	0	0	0	0	0	0	0	0	0	0	0	0	0	0	0	0	0	0	0	0	0	0	0	0	0	0	0	0	0	0	0	0	1	0	0	0
pa_bacteria	NA	root	cellular organisms	Bacteria	NA	NA	NA	NA	NA	NA	NA	NA	NA	Spirochaetes	NA	NA	NA	NA	NA	NA	NA	NA	NA	Spirochaetia	NA	NA	NA	NA	NA	NA	Leptospirales	NA	NA	NA	NA	Leptospiraceae	NA	NA	NA	NA	NA	NA	NA	Leptospira	NA	NA	Leptospira haakeii	2023198	0	0	0	0	0	0	0	0	0	1	0	8	6	3	0	2	0	0	0	0	0	0	0	0	0	0	0	0	0	0	0	0	0	0	0	0	0	0	0	0	7	0	0	0	0	0	0	0	0	0	0	0	0	0	0	1	0	0	0	0	0	0	0	0	0	0	1	0	0	0	0	0	0	0	0	0	0	0
pa_bacteria	NA	root	cellular organisms	Bacteria	NA	NA	NA	NA	NA	NA	NA	NA	NA	Spirochaetes	NA	NA	NA	NA	NA	NA	NA	NA	NA	Spirochaetia	NA	NA	NA	NA	NA	NA	Leptospirales	NA	NA	NA	NA	Leptospiraceae	NA	NA	NA	NA	NA	NA	NA	Leptospira	NA	NA	Leptospira kobayashii	1917830	0	0	0	0	0	0	0	0	4	0	0	0	0	0	0	0	0	0	0	0	0	0	0	0	0	0	0	0	0	0	0	0	1	0	0	0	0	0	0	0	2	0	0	0	0	0	6	0	0	0	0	0	7	0	0	0	0	0	0	0	0	0	0	0	0	0	0	0	0	0	0	0	15	0	0	0	0	0
pa_bacteria	NA	root	cellular organisms	Bacteria	NA	NA	NA	NA	NA	NA	NA	NA	NA	Spirochaetes	NA	NA	NA	NA	NA	NA	NA	NA	NA	Spirochaetia	NA	NA	NA	NA	NA	NA	Leptospirales	NA	NA	NA	NA	Leptospiraceae	NA	NA	NA	NA	NA	NA	NA	Leptospira	NA	NA	Leptospira licerasiae	447106	0	0	0	0	0	0	0	0	0	0	0	0	0	0	0	3	0	0	0	0	0	0	0	0	0	0	0	0	0	0	0	0	0	0	0	0	0	0	0	0	0	0	0	0	0	0	0	0	0	0	0	0	0	0	0	0	0	0	0	0	0	0	0	0	0	0	0	0	0	0	0	0	0	0	0	0	0	0
pa_bacteria	NA	root	cellular organisms	Bacteria	NA	NA	NA	NA	NA	NA	NA	NA	NA	Spirochaetes	NA	NA	NA	NA	NA	NA	NA	NA	NA	Spirochaetia	NA	NA	NA	NA	NA	NA	Leptospirales	NA	NA	NA	NA	Leptospiraceae	NA	NA	NA	NA	NA	NA	NA	Leptospira	NA	NA	Leptospira vanthielii	293085	0	0	0	0	0	0	0	0	0	0	0	0	0	0	0	0	0	0	0	0	0	0	0	0	0	0	0	0	0	0	0	0	0	0	0	0	0	0	0	0	0	0	0	0	0	0	0	0	0	0	0	0	0	0	0	0	0	0	0	0	0	0	0	0	0	0	0	1	0	0	0	0	0	0	0	0	0	0
pa_bacteria	NA	root	cellular organisms	Bacteria	NA	NA	NA	NA	NA	NA	NA	NA	NA	Spirochaetes	NA	NA	NA	NA	NA	NA	NA	NA	NA	Spirochaetia	NA	NA	NA	NA	NA	NA	Leptospirales	NA	NA	NA	NA	Leptospiraceae	NA	NA	NA	NA	NA	NA	NA	Leptospira	NA	NA	Leptospira wolbachii	29511	0	0	0	0	0	0	0	0	0	0	0	0	0	0	0	0	0	0	0	1	0	0	0	0	0	0	0	0	0	0	0	0	0	0	0	0	0	0	0	0	0	0	0	0	0	0	0	0	0	0	0	0	0	0	0	0	0	0	0	0	1	0	0	0	0	0	0	0	0	0	0	0	0	0	0	0	0	0
pa_bacteria	NA	root	cellular organisms	Bacteria	NA	NA	NA	NA	NA	NA	NA	NA	NA	Spirochaetes	NA	NA	NA	NA	NA	NA	NA	NA	NA	Spirochaetia	NA	NA	NA	NA	NA	NA	Leptospirales	NA	NA	NA	NA	Leptospiraceae	NA	NA	NA	NA	NA	NA	NA	Turneriella	NA	NA	Turneriella parva	29510	0	0	0	0	1	0	0	0	0	0	1	0	0	0	0	0	0	0	0	0	0	0	0	0	0	0	0	0	0	0	0	0	0	0	0	0	0	1	0	0	0	0	0	0	0	0	0	0	0	0	0	0	0	0	0	17	2	0	0	0	0	0	0	0	0	0	0	0	0	0	0	0	0	0	0	0	0	0
pa_bacteria	NA	root	cellular organisms	Bacteria	NA	NA	NA	NA	NA	NA	NA	NA	NA	Spirochaetes	NA	NA	NA	NA	NA	NA	NA	NA	NA	Spirochaetia	NA	NA	NA	NA	NA	NA	Spirochaetales	NA	NA	NA	NA	NA	NA	NA	NA	NA	NA	NA	NA	NA	NA	NA	NA	136	0	0	1	0	0	0	0	0	0	0	0	0	0	0	0	0	0	0	0	0	0	0	0	0	0	0	0	0	0	0	0	0	0	0	0	0	0	0	0	0	0	0	0	0	0	0	0	0	0	0	0	0	0	0	0	0	0	0	0	0	0	0	0	0	0	0	0	3	0	0	0	0	0	0	0	0	0	0
pa_bacteria	NA	root	cellular organisms	Bacteria	NA	NA	NA	NA	NA	NA	NA	NA	NA	Spirochaetes	NA	NA	NA	NA	NA	NA	NA	NA	NA	Spirochaetia	NA	NA	NA	NA	NA	NA	Spirochaetales	NA	NA	NA	NA	Sphaerochaetaceae	NA	NA	NA	NA	NA	NA	NA	Sphaerochaeta	NA	NA	NA	399320	0	0	2	0	0	0	0	0	0	0	0	0	0	0	0	0	0	0	0	0	0	0	0	0	0	0	0	0	0	0	0	0	0	0	0	0	0	0	0	0	0	0	0	0	0	0	0	0	0	0	0	0	0	0	0	0	0	0	0	0	0	0	0	0	0	0	0	0	0	0	0	0	0	0	0	0	0	0
pa_bacteria	NA	root	cellular organisms	Bacteria	NA	NA	NA	NA	NA	NA	NA	NA	NA	Spirochaetes	NA	NA	NA	NA	NA	NA	NA	NA	NA	Spirochaetia	NA	NA	NA	NA	NA	NA	Spirochaetales	NA	NA	NA	NA	Sphaerochaetaceae	NA	NA	NA	NA	NA	NA	NA	Sphaerochaeta	NA	NA	Sphaerochaeta associata	1129264	0	0	7	0	0	0	0	0	0	0	0	0	0	0	0	0	0	0	0	0	0	0	0	0	0	0	0	0	0	0	0	0	0	0	0	0	0	0	0	0	0	0	0	0	0	0	0	0	0	0	0	0	0	0	0	0	0	0	0	0	0	0	0	0	0	0	0	0	0	0	0	0	0	0	0	0	0	0
pa_bacteria	NA	root	cellular organisms	Bacteria	NA	NA	NA	NA	NA	NA	NA	NA	NA	Spirochaetes	NA	NA	NA	NA	NA	NA	NA	NA	NA	Spirochaetia	NA	NA	NA	NA	NA	NA	Spirochaetales	NA	NA	NA	NA	Sphaerochaetaceae	NA	NA	NA	NA	NA	NA	NA	Sphaerochaeta	NA	NA	Sphaerochaeta halotolerans	2293840	0	0	1	0	0	0	0	0	0	0	0	0	0	0	0	0	0	0	0	0	0	0	0	0	0	0	0	0	0	0	0	0	0	0	0	0	0	0	0	0	0	0	0	0	0	0	0	0	0	0	0	0	0	0	0	0	0	0	0	0	0	0	0	0	0	0	0	0	0	0	0	0	0	0	0	0	0	0
pa_bacteria	NA	root	cellular organisms	Bacteria	NA	NA	NA	NA	NA	NA	NA	NA	NA	Spirochaetes	NA	NA	NA	NA	NA	NA	NA	NA	NA	Spirochaetia	NA	NA	NA	NA	NA	NA	Spirochaetales	NA	NA	NA	NA	Sphaerochaetaceae	NA	NA	NA	NA	NA	NA	NA	Sphaerochaeta	NA	NA	Sphaerochaeta pleomorpha	1131707	0	0	1	0	0	0	0	0	0	0	0	0	0	0	0	0	0	0	0	0	0	0	0	0	0	0	0	0	0	0	0	0	0	0	0	0	0	0	0	0	0	0	0	0	0	0	0	0	0	0	0	0	0	0	0	0	0	0	0	0	0	0	0	0	0	0	0	0	0	0	0	0	0	0	0	0	0	0
pa_bacteria	NA	root	cellular organisms	Bacteria	NA	NA	NA	NA	NA	NA	NA	NA	NA	Spirochaetes	NA	NA	NA	NA	NA	NA	NA	NA	NA	Spirochaetia	NA	NA	NA	NA	NA	NA	Spirochaetales	NA	NA	NA	NA	Spirochaetaceae	NA	NA	NA	NA	NA	NA	NA	Bullifex	NA	NA	Bullifex porci	2606638	0	0	0	0	0	0	0	0	0	0	0	0	2	0	0	0	0	0	0	0	0	0	0	0	0	0	0	0	0	0	0	0	0	0	0	0	0	0	0	0	0	0	0	0	0	0	0	0	0	0	0	0	0	0	0	0	0	0	0	0	0	0	0	0	0	0	0	0	0	0	0	0	0	0	0	0	0	0
pa_bacteria	NA	root	cellular organisms	Bacteria	NA	NA	NA	NA	NA	NA	NA	NA	NA	Spirochaetes	NA	NA	NA	NA	NA	NA	NA	NA	NA	Spirochaetia	NA	NA	NA	NA	NA	NA	Spirochaetales	NA	NA	NA	NA	Treponemataceae	NA	NA	NA	NA	NA	NA	NA	Treponema	NA	NA	NA	157	1	0	0	0	0	0	0	0	0	0	0	3	4	0	0	0	0	0	0	0	0	0	0	0	0	0	0	0	0	0	0	0	0	0	2	0	0	0	0	0	0	0	1	0	0	0	0	0	0	0	0	0	0	0	0	0	0	0	0	0	0	0	0	0	0	0	3	2	0	0	0	2	2	0	0	0	0	0
pa_bacteria	NA	root	cellular organisms	Bacteria	NA	NA	NA	NA	NA	NA	NA	NA	NA	Spirochaetes	NA	NA	NA	NA	NA	NA	NA	NA	NA	Spirochaetia	NA	NA	NA	NA	NA	NA	Spirochaetales	NA	NA	NA	NA	Treponemataceae	NA	NA	NA	NA	NA	NA	NA	Treponema	NA	NA	Treponema denticola	158	0	0	0	0	0	0	0	0	0	0	0	0	6	0	0	0	0	0	0	0	0	0	0	0	0	0	0	0	0	0	0	0	0	0	0	0	0	0	0	0	0	0	0	0	0	1	0	0	0	0	0	0	0	0	5	0	0	0	0	0	0	0	0	0	0	0	0	0	0	0	0	0	0	0	0	0	0	0
pa_bacteria	NA	root	cellular organisms	Bacteria	NA	NA	NA	NA	NA	NA	NA	NA	NA	Spirochaetes	NA	NA	NA	NA	NA	NA	NA	NA	NA	Spirochaetia	NA	NA	NA	NA	NA	NA	Spirochaetales	NA	NA	NA	NA	Treponemataceae	NA	NA	NA	NA	NA	NA	NA	Treponema	NA	NA	Treponema maltophilum	51160	0	0	0	0	0	0	0	0	0	0	0	0	0	0	0	0	0	0	0	0	0	0	0	0	0	0	0	0	0	0	0	0	0	0	0	0	0	0	0	0	0	0	0	0	0	0	0	0	0	0	0	0	0	0	0	0	0	0	0	0	0	0	0	0	0	0	1	4	0	0	0	0	0	0	0	0	1	0
pa_bacteria	NA	root	cellular organisms	Bacteria	NA	NA	NA	NA	NA	NA	NA	NA	NA	Spirochaetes	NA	NA	NA	NA	NA	NA	NA	NA	NA	Spirochaetia	NA	NA	NA	NA	NA	NA	Spirochaetales	NA	NA	NA	NA	Treponemataceae	NA	NA	NA	NA	NA	NA	NA	Treponema	NA	NA	Treponema medium	58231	0	0	0	0	0	0	0	0	0	0	0	0	0	1	0	0	0	0	0	0	0	0	0	0	0	0	0	0	0	0	0	0	0	0	0	0	0	0	0	0	0	0	0	0	0	0	0	0	0	0	0	0	0	0	0	0	0	0	0	0	0	0	0	0	0	0	3	0	0	0	0	0	0	0	0	0	1	1
pa_bacteria	NA	root	cellular organisms	Bacteria	NA	NA	NA	NA	NA	NA	NA	NA	NA	Spirochaetes	NA	NA	NA	NA	NA	NA	NA	NA	NA	Spirochaetia	NA	NA	NA	NA	NA	NA	Spirochaetales	NA	NA	NA	NA	Treponemataceae	NA	NA	NA	NA	NA	NA	NA	Treponema	NA	NA	Treponema porcinum	261392	0	0	0	0	0	0	0	0	0	0	0	0	0	0	0	0	0	0	0	0	0	0	0	0	0	0	0	0	0	0	0	0	0	0	0	0	0	0	0	6	0	0	0	0	0	0	0	0	0	0	0	0	0	0	0	0	0	0	0	0	0	0	0	0	0	0	0	0	0	0	0	0	0	0	0	0	0	0
pa_bacteria	NA	root	cellular organisms	Bacteria	NA	NA	NA	NA	NA	NA	NA	NA	NA	Spirochaetes	NA	NA	NA	NA	NA	NA	NA	NA	NA	Spirochaetia	NA	NA	NA	NA	NA	NA	Spirochaetales	NA	NA	NA	NA	Treponemataceae	NA	NA	NA	NA	NA	NA	NA	Treponema	NA	NA	Treponema putidum	221027	0	0	0	0	0	0	0	0	0	0	0	0	0	0	0	0	0	0	0	0	0	0	0	0	0	0	0	0	0	0	0	0	0	0	0	0	0	0	0	0	0	0	0	0	0	0	0	0	0	0	0	0	0	2	0	0	0	0	0	0	0	0	0	0	0	0	0	0	0	0	0	0	0	0	0	0	0	0
pa_bacteria	NA	root	cellular organisms	Bacteria	NA	NA	NA	NA	NA	NA	NA	NA	NA	Spirochaetes	NA	NA	NA	NA	NA	NA	NA	NA	NA	Spirochaetia	NA	NA	NA	NA	NA	NA	Spirochaetales	NA	NA	NA	NA	Treponemataceae	NA	NA	NA	NA	NA	NA	NA	Treponema	NA	NA	Treponema socranskii	53419	0	0	0	0	0	0	0	0	0	0	0	0	0	0	0	0	0	0	0	0	0	0	0	0	0	0	0	0	0	0	0	0	0	0	0	0	0	0	0	0	0	0	0	0	0	0	0	0	0	0	0	0	5	0	0	0	0	0	0	0	0	0	0	0	0	0	47	10	0	1	0	2	0	1	0	1	7	3
pa_bacteria	NA	root	cellular organisms	Bacteria	NA	NA	NA	NA	NA	NA	NA	NA	NA	Spirochaetes	NA	NA	NA	NA	NA	NA	NA	NA	NA	Spirochaetia	NA	NA	NA	NA	NA	NA	Spirochaetales	NA	NA	NA	NA	Treponemataceae	NA	NA	NA	NA	NA	NA	NA	Treponema	NA	NA	Treponema vincentii	69710	0	0	0	0	0	0	0	0	0	0	0	1	5	1	0	0	1	0	0	0	0	0	0	0	0	0	0	0	0	0	0	0	0	0	0	0	0	0	0	0	0	0	0	0	0	0	0	0	0	0	0	0	0	0	0	0	0	0	0	0	0	0	0	0	0	5	0	0	1	0	0	0	0	0	0	0	0	0
pa_bacteria	NA	root	cellular organisms	Bacteria	NA	NA	NA	NA	NA	NA	NA	NA	NA	Synergistetes	NA	NA	NA	NA	NA	NA	NA	NA	NA	Synergistia	NA	NA	NA	NA	NA	NA	Synergistales	NA	NA	NA	NA	Synergistaceae	NA	NA	NA	NA	NA	NA	NA	Aminivibrio	NA	NA	Aminivibrio pyruvatiphilus	1005740	0	0	27	0	0	0	0	0	0	0	0	0	0	0	0	0	0	0	0	0	0	0	0	0	0	0	0	0	0	0	0	0	0	0	0	0	0	0	0	0	0	0	0	0	0	0	0	0	0	0	0	0	0	0	0	0	0	0	0	0	0	0	0	0	0	0	0	0	0	0	0	0	0	0	0	0	0	0
pa_bacteria	NA	root	cellular organisms	Bacteria	NA	NA	NA	NA	NA	NA	NA	NA	NA	Synergistetes	NA	NA	NA	NA	NA	NA	NA	NA	NA	Synergistia	NA	NA	NA	NA	NA	NA	Synergistales	NA	NA	NA	NA	Synergistaceae	NA	NA	NA	NA	NA	NA	NA	Aminobacterium	NA	NA	Aminobacterium mobile	81467	0	0	1	0	0	0	0	0	0	0	0	0	0	0	0	0	0	0	0	0	0	0	0	0	0	0	0	0	0	0	0	0	0	0	0	0	0	0	0	0	0	0	0	0	0	0	0	0	0	0	0	0	0	0	0	0	0	0	0	0	0	0	0	0	0	0	0	0	0	0	0	0	0	0	0	0	0	0
pa_bacteria	NA	root	cellular organisms	Bacteria	NA	NA	NA	NA	NA	NA	NA	NA	NA	Synergistetes	NA	NA	NA	NA	NA	NA	NA	NA	NA	Synergistia	NA	NA	NA	NA	NA	NA	Synergistales	NA	NA	NA	NA	Synergistaceae	NA	NA	NA	NA	NA	NA	NA	Aminomonas	NA	NA	Aminomonas paucivorans	81412	0	0	1	0	0	0	0	0	0	0	0	0	0	0	0	0	0	0	0	0	0	0	0	0	0	0	0	0	0	0	0	0	0	0	0	0	0	0	0	0	0	0	0	0	0	0	0	0	0	0	0	0	0	0	0	0	0	0	0	0	0	0	0	0	0	0	0	0	0	0	0	0	0	0	0	0	0	0
pa_bacteria	NA	root	cellular organisms	Bacteria	NA	NA	NA	NA	NA	NA	NA	NA	NA	Synergistetes	NA	NA	NA	NA	NA	NA	NA	NA	NA	Synergistia	NA	NA	NA	NA	NA	NA	Synergistales	NA	NA	NA	NA	Synergistaceae	NA	NA	NA	NA	NA	NA	NA	Fretibacterium	NA	NA	Fretibacterium fastidiosum	651822	0	0	0	0	0	0	0	0	0	0	0	0	0	0	0	0	0	0	0	0	0	0	0	0	0	0	0	0	0	0	0	0	0	0	0	0	0	0	0	0	0	0	0	0	0	0	0	0	0	0	0	0	0	0	0	0	0	0	0	0	0	0	0	0	0	0	0	0	0	0	0	1	0	0	0	0	1	0
pa_bacteria	NA	root	cellular organisms	Bacteria	NA	NA	NA	NA	NA	NA	NA	NA	NA	Synergistetes	NA	NA	NA	NA	NA	NA	NA	NA	NA	Synergistia	NA	NA	NA	NA	NA	NA	Synergistales	NA	NA	NA	NA	Synergistaceae	NA	NA	NA	NA	NA	NA	NA	Jonquetella	NA	NA	Jonquetella anthropi	428712	0	0	0	0	0	0	0	0	0	0	0	2	0	0	0	0	0	0	0	0	0	0	0	0	0	0	0	0	0	0	0	0	0	0	0	0	0	0	0	0	0	0	0	0	0	0	0	0	0	0	0	0	0	0	0	0	0	0	0	0	0	0	0	0	0	0	0	0	0	0	0	0	0	0	0	0	0	0
pa_bacteria	NA	root	cellular organisms	Bacteria	NA	NA	NA	NA	NA	NA	NA	NA	NA	Synergistetes	NA	NA	NA	NA	NA	NA	NA	NA	NA	Synergistia	NA	NA	NA	NA	NA	NA	Synergistales	NA	NA	NA	NA	Synergistaceae	NA	NA	NA	NA	NA	NA	NA	Pyramidobacter	NA	NA	Pyramidobacter piscolens	638849	0	0	0	0	0	0	0	0	0	0	0	0	0	0	0	0	0	0	0	0	0	0	0	0	0	0	0	0	0	0	0	0	0	0	0	0	0	0	0	0	0	0	0	0	0	0	0	0	0	0	0	0	0	0	0	0	0	0	0	0	0	0	0	0	0	3	0	0	0	0	0	0	0	0	0	0	0	0
pa_bacteria	NA	root	cellular organisms	Bacteria	NA	NA	NA	NA	NA	NA	NA	NA	NA	Thermodesulfobacteria	NA	NA	NA	NA	NA	NA	NA	NA	NA	Thermodesulfobacteria	NA	NA	NA	NA	NA	NA	Thermodesulfobacteriales	NA	NA	NA	NA	Thermodesulfobacteriaceae	NA	NA	NA	NA	NA	NA	NA	Thermodesulfobacterium	NA	NA	NA	1740	0	0	0	0	0	0	0	0	0	0	0	0	0	0	0	0	0	0	0	0	0	0	0	0	0	0	0	0	0	0	0	0	0	0	0	0	0	0	0	0	0	0	0	0	0	0	0	0	0	0	0	0	0	0	0	0	0	0	0	0	0	0	0	0	0	0	0	0	0	0	0	0	0	0	0	0	1	27
pa_bacteria	NA	root	cellular organisms	Bacteria	NA	NA	NA	NA	NA	NA	NA	NA	NA	Thermodesulfobacteria	NA	NA	NA	NA	NA	NA	NA	NA	NA	Thermodesulfobacteria	NA	NA	NA	NA	NA	NA	Thermodesulfobacteriales	NA	NA	NA	NA	Thermodesulfobacteriaceae	NA	NA	NA	NA	NA	NA	NA	Thermodesulfobacterium	NA	NA	Thermodesulfobacterium commune	1741	0	0	0	0	0	0	0	0	0	0	0	0	0	0	0	0	0	0	0	0	0	0	0	0	0	0	0	0	0	0	0	0	0	0	0	0	0	0	0	0	0	0	0	0	0	0	0	0	0	0	0	0	0	0	0	0	0	0	0	0	0	0	0	0	0	0	0	0	0	0	0	0	0	0	0	0	0	7
pa_bacteria	NA	root	cellular organisms	Bacteria	NA	NA	NA	NA	NA	NA	NA	NA	NA	Thermodesulfobacteria	NA	NA	NA	NA	NA	NA	NA	NA	NA	Thermodesulfobacteria	NA	NA	NA	NA	NA	NA	Thermodesulfobacteriales	NA	NA	NA	NA	Thermodesulfobacteriaceae	NA	NA	NA	NA	NA	NA	NA	Thermodesulfobacterium	NA	NA	Thermodesulfobacterium hveragerdense	53424	0	0	0	0	0	0	0	0	0	0	0	0	0	0	0	0	0	0	0	0	0	0	0	0	0	0	0	0	0	0	0	0	0	0	0	0	0	0	0	0	0	0	0	0	0	0	0	0	0	0	0	0	0	0	0	0	0	0	0	0	0	0	0	0	0	0	0	0	0	0	0	0	0	0	0	0	0	2
pa_bacteria	NA	root	cellular organisms	Bacteria	NA	NA	NA	NA	NA	NA	NA	NA	NA	Thermotogae	NA	NA	NA	NA	NA	NA	NA	NA	NA	Thermotogae	NA	NA	NA	NA	NA	NA	NA	NA	NA	NA	NA	NA	NA	NA	NA	NA	NA	NA	NA	NA	NA	NA	NA	188708	0	0	1	0	0	0	0	0	0	0	0	0	0	0	0	0	0	0	0	0	0	0	0	0	0	0	0	0	0	0	0	0	0	0	0	0	0	0	0	0	0	0	0	0	0	0	0	0	0	0	0	0	0	0	0	0	0	0	0	0	0	0	0	0	0	0	0	0	0	0	0	0	0	0	0	0	0	0
pa_bacteria	NA	root	cellular organisms	Bacteria	NA	NA	NA	NA	NA	NA	NA	NA	NA	Thermotogae	NA	NA	NA	NA	NA	NA	NA	NA	NA	Thermotogae	NA	NA	NA	NA	NA	NA	Kosmotogales	NA	NA	NA	NA	Kosmotogaceae	NA	NA	NA	NA	NA	NA	NA	Mesotoga	NA	NA	Mesotoga prima	1184387	0	0	0	0	0	0	0	0	0	0	0	0	0	0	0	0	0	0	0	0	0	0	0	0	0	0	0	0	0	0	0	0	0	0	0	0	0	0	0	0	0	0	0	0	0	0	0	0	0	0	0	0	0	0	0	0	0	0	0	0	0	0	0	0	0	0	1	0	0	0	0	0	0	0	0	0	0	0
pa_bacteria	NA	root	cellular organisms	Bacteria	NA	NA	NA	NA	NA	NA	NA	NA	NA	Thermotogae	NA	NA	NA	NA	NA	NA	NA	NA	NA	Thermotogae	NA	NA	NA	NA	NA	NA	Thermotogales	NA	NA	NA	NA	Fervidobacteriaceae	NA	NA	NA	NA	NA	NA	NA	Fervidobacterium	NA	NA	NA	2422	0	0	0	0	0	0	0	0	0	0	0	0	0	0	0	0	0	0	0	0	0	0	0	0	0	0	0	0	0	0	0	0	0	0	0	0	0	0	0	0	0	0	0	0	0	0	0	0	0	0	0	0	0	0	0	0	4	0	0	0	0	0	0	0	0	0	0	0	0	0	0	0	0	0	0	0	0	6
pa_bacteria	NA	root	cellular organisms	Bacteria	NA	NA	NA	NA	NA	NA	NA	NA	NA	Thermotogae	NA	NA	NA	NA	NA	NA	NA	NA	NA	Thermotogae	NA	NA	NA	NA	NA	NA	Thermotogales	NA	NA	NA	NA	Fervidobacteriaceae	NA	NA	NA	NA	NA	NA	NA	Fervidobacterium	NA	NA	Fervidobacterium changbaicum	310769	0	0	0	0	0	0	0	0	0	0	0	0	0	0	0	0	0	0	0	0	0	0	0	0	0	0	0	0	0	0	0	0	0	0	0	0	0	0	0	0	0	0	0	0	0	0	0	0	0	0	0	0	0	0	0	0	0	0	0	0	0	0	0	0	0	0	0	0	0	0	0	0	0	0	0	0	0	7
pa_bacteria	NA	root	cellular organisms	Bacteria	NA	NA	NA	NA	NA	NA	NA	NA	NA	Thermotogae	NA	NA	NA	NA	NA	NA	NA	NA	NA	Thermotogae	NA	NA	NA	NA	NA	NA	Thermotogales	NA	NA	NA	NA	Fervidobacteriaceae	NA	NA	NA	NA	NA	NA	NA	Fervidobacterium	NA	NA	Fervidobacterium gondwanense	44754	0	0	0	0	0	0	0	0	0	0	0	0	0	0	0	0	0	0	0	0	0	0	0	0	0	0	0	0	0	0	0	0	0	0	0	0	0	0	0	0	0	0	0	0	0	0	0	0	0	0	0	0	0	0	0	0	0	0	0	0	0	0	0	0	0	0	0	0	0	0	0	0	0	0	0	0	0	1
pa_bacteria	NA	root	cellular organisms	Bacteria	NA	NA	NA	NA	NA	NA	NA	NA	NA	Thermotogae	NA	NA	NA	NA	NA	NA	NA	NA	NA	Thermotogae	NA	NA	NA	NA	NA	NA	Thermotogales	NA	NA	NA	NA	Fervidobacteriaceae	NA	NA	NA	NA	NA	NA	NA	Fervidobacterium	NA	NA	Fervidobacterium nodosum	2424	0	0	0	0	0	0	0	0	0	0	0	1	0	0	11	0	0	0	0	0	0	0	0	0	0	0	0	0	0	0	0	0	0	0	0	0	0	0	0	0	0	0	0	0	1	0	0	0	0	0	0	0	0	0	0	0	0	0	0	0	0	0	0	0	0	0	0	0	0	0	0	0	0	0	0	0	2	5
pa_bacteria	NA	root	cellular organisms	Bacteria	NA	NA	NA	NA	NA	NA	NA	NA	NA	Thermotogae	NA	NA	NA	NA	NA	NA	NA	NA	NA	Thermotogae	NA	NA	NA	NA	NA	NA	Thermotogales	NA	NA	NA	NA	Fervidobacteriaceae	NA	NA	NA	NA	NA	NA	NA	Fervidobacterium	NA	NA	Fervidobacterium pennivorans	93466	0	0	0	0	0	0	0	0	0	0	0	0	0	0	0	0	0	0	0	0	0	0	0	0	0	0	0	0	0	0	0	0	0	0	0	0	0	0	0	0	0	0	0	0	0	0	0	0	0	0	0	0	0	0	0	0	9	28	0	0	0	0	0	0	0	0	0	1	0	0	0	0	0	0	0	2	7	149
pa_bacteria	NA	root	cellular organisms	Bacteria	Bacteria incertae sedis	Bacteria candidate phyla	NA	NA	NA	NA	NA	NA	NA	candidate division NC10	NA	NA	NA	NA	NA	NA	NA	NA	NA	NA	NA	NA	NA	NA	NA	NA	NA	NA	NA	NA	NA	NA	NA	NA	NA	NA	NA	NA	NA	Candidatus Methylomirabilis	NA	NA	Candidatus Methylomirabilis limnetica	2033718	0	0	0	0	1	0	0	0	0	1	2	0	1	0	0	0	0	0	0	2	0	0	0	1	0	1	0	0	0	0	0	0	0	0	0	0	0	0	0	0	4	0	0	0	0	0	3	1	0	0	0	0	0	0	0	0	0	0	0	0	0	0	0	4	0	0	0	0	0	0	0	0	0	0	0	0	0	0
pa_bacteria	NA	root	cellular organisms	Bacteria	Bacteria incertae sedis	Bacteria candidate phyla	NA	NA	NA	NA	NA	NA	NA	Candidatus Saccharibacteria	NA	NA	NA	NA	NA	NA	NA	NA	NA	NA	NA	NA	NA	NA	NA	NA	NA	NA	NA	NA	NA	NA	NA	NA	NA	NA	NA	NA	NA	NA	NA	NA	NA	95818	0	0	0	0	0	0	0	0	0	0	0	1	10	0	0	0	0	0	0	1	0	0	0	0	0	0	0	0	0	1	0	0	0	0	0	1	0	0	0	0	0	0	0	1	0	0	5	0	0	0	0	0	0	0	0	0	1	0	0	0	0	0	1	0	0	0	4	0	0	3	0	0	1	0	0	0	1	0
pa_bacteria	NA	root	cellular organisms	Bacteria	Bacteria incertae sedis	Bacteria candidate phyla	NA	NA	NA	NA	NA	NA	NA	Candidatus Saccharibacteria	NA	NA	NA	NA	NA	NA	NA	NA	NA	NA	NA	NA	NA	NA	NA	NA	NA	NA	NA	NA	NA	NA	NA	NA	NA	NA	NA	NA	NA	Candidatus Minimicrobia	NA	NA	Candidatus Minimicrobia vallesae	2841264	0	0	0	0	0	0	0	0	0	0	0	0	7	0	0	0	0	0	0	0	0	0	0	0	0	0	0	0	0	0	0	0	0	0	0	0	0	0	0	0	0	0	0	0	0	0	0	0	0	0	0	0	0	0	0	0	0	0	0	0	0	0	0	0	0	0	1	1	0	0	1	0	0	0	0	0	3	0
pa_bacteria	NA	root	cellular organisms	Bacteria	Bacteria incertae sedis	Bacteria candidate phyla	NA	NA	NA	NA	NA	NA	NA	Candidatus Saccharibacteria	NA	NA	NA	NA	NA	NA	NA	NA	NA	Candidatus Nanoperiomorbia	NA	NA	NA	NA	NA	NA	Candidatus Nanoperiomorbales	NA	NA	NA	NA	Candidatus Nanoperiomorbaceae	NA	NA	NA	NA	NA	NA	NA	Candidatus Nanoperiomorbus	NA	NA	Candidatus Nanoperiomorbus periodonticus	2171989	0	0	0	0	0	0	0	0	0	0	0	0	1	0	0	0	0	0	0	0	0	0	0	0	0	0	0	0	0	0	0	0	0	0	0	0	0	0	0	0	0	0	0	0	0	0	2	0	0	0	0	0	0	0	0	0	0	9	0	0	0	0	0	0	0	0	2	0	0	0	0	0	0	0	1	1	0	0
pa_bacteria	NA	root	cellular organisms	Bacteria	Bacteria incertae sedis	Bacteria candidate phyla	NA	NA	NA	NA	NA	NA	NA	Candidatus Saccharibacteria	NA	NA	NA	NA	NA	NA	NA	NA	NA	Candidatus Nanosyncoccalia	NA	NA	NA	NA	NA	NA	Candidatus Nanogingivales	NA	NA	NA	NA	Candidatus Nanogingivalaceae	NA	NA	NA	NA	NA	NA	NA	Candidatus Nanogingivalis	NA	NA	Candidatus Nanogingivalis gingivitcus	2171992	0	0	0	0	0	0	0	0	0	0	0	0	0	0	0	0	0	0	0	0	0	0	0	0	0	0	0	0	0	0	0	0	0	0	0	0	0	0	0	0	0	0	0	0	0	0	0	0	0	0	0	0	0	0	0	0	0	0	0	0	0	0	0	0	0	0	0	0	0	0	0	0	0	0	1	3	1	0
pa_bacteria	NA	root	cellular organisms	Bacteria	Bacteria incertae sedis	Bacteria candidate phyla	NA	NA	NA	NA	NA	NA	NA	Candidatus Saccharibacteria	NA	NA	NA	NA	NA	NA	NA	NA	NA	Candidatus Saccharimonadia	NA	NA	NA	NA	NA	NA	Candidatus Nanosynbacterales	NA	NA	NA	NA	Candidatus Nanosynbacteraceae	NA	NA	NA	NA	NA	NA	NA	Candidatus Nanosynbacter	NA	NA	NA	2093823	0	0	0	0	0	0	0	0	0	1	0	5	4	2	0	0	0	0	0	0	0	0	0	0	0	0	0	0	0	0	0	0	0	0	0	0	0	0	0	0	0	0	0	0	0	0	0	0	0	0	0	0	0	0	0	0	0	0	0	0	0	0	0	0	0	0	1	0	0	0	0	0	0	0	0	0	0	0
pa_bacteria	NA	root	cellular organisms	Bacteria	Bacteria incertae sedis	Bacteria candidate phyla	NA	NA	NA	NA	NA	NA	NA	Candidatus Saccharibacteria	NA	NA	NA	NA	NA	NA	NA	NA	NA	Candidatus Saccharimonadia	NA	NA	NA	NA	NA	NA	Candidatus Nanosynbacterales	NA	NA	NA	NA	Candidatus Nanosynbacteraceae	NA	NA	NA	NA	NA	NA	NA	Candidatus Nanosynbacter	NA	NA	Candidatus Nanosynbacter featherlites	2572088	0	0	0	0	0	0	0	0	0	0	0	2	12	6	0	4	0	0	0	0	0	0	0	0	0	0	0	0	0	0	0	0	0	0	0	0	0	0	0	0	0	0	0	0	0	0	0	0	0	0	0	0	0	0	0	0	0	0	0	0	0	0	0	0	0	0	0	0	0	0	0	0	0	0	1	0	3	0
pa_bacteria	NA	root	cellular organisms	Bacteria	Bacteria incertae sedis	Bacteria candidate phyla	NA	NA	NA	NA	NA	NA	NA	Candidatus Saccharibacteria	NA	NA	NA	NA	NA	NA	NA	NA	NA	Candidatus Saccharimonadia	NA	NA	NA	NA	NA	NA	Candidatus Nanosynbacterales	NA	NA	NA	NA	Candidatus Nanosynbacteraceae	NA	NA	NA	NA	NA	NA	NA	Candidatus Nanosynbacter	NA	NA	Candidatus Nanosynbacter lyticus	2093824	0	0	0	0	0	0	0	0	0	0	0	2	9	0	0	1	0	0	0	0	0	0	0	0	0	0	0	0	0	0	0	0	0	0	0	0	0	0	0	0	0	0	0	0	0	0	0	0	0	0	0	0	0	0	0	0	0	0	0	0	0	0	0	0	0	0	9	0	0	0	0	0	0	0	0	0	0	1
pa_bacteria	NA	root	cellular organisms	Bacteria	Bacteria incertae sedis	Bacteria candidate phyla	Candidatus Dependentiae	NA	NA	NA	NA	NA	NA	NA	NA	NA	NA	NA	NA	NA	NA	NA	NA	Candidatus Babeliae	NA	NA	NA	NA	NA	NA	Candidatus Babeliales	NA	NA	NA	NA	Candidatus Babeliaceae	NA	NA	NA	NA	NA	NA	NA	Candidatus Babela	NA	NA	Candidatus Babela massiliensis	673862	0	0	0	0	0	0	0	0	0	0	0	0	9	0	1	0	0	0	0	0	0	0	0	0	0	0	0	0	0	0	0	0	0	0	0	0	0	0	0	0	0	0	0	0	0	0	0	0	0	0	0	0	0	0	0	0	0	0	0	0	0	0	0	0	0	0	0	0	0	0	0	0	0	0	0	0	0	0
pa_bacteria	NA	root	cellular organisms	Bacteria	Bacteria incertae sedis	Bacteria candidate phyla	Candidatus Dependentiae	NA	NA	NA	NA	NA	NA	NA	NA	NA	NA	NA	NA	NA	NA	NA	NA	Candidatus Babeliae	NA	NA	NA	NA	NA	NA	Candidatus Babeliales	NA	NA	NA	NA	Candidatus Chromulinivoraceae	NA	NA	NA	NA	NA	NA	NA	Candidatus Chromulinivorax	NA	NA	Candidatus Chromulinivorax destructor	2066483	0	0	0	0	0	0	0	0	0	0	0	0	0	0	0	0	0	0	0	0	0	0	0	0	0	0	0	0	0	0	0	0	0	0	0	0	0	0	0	0	0	0	0	0	0	0	0	2	0	0	0	0	0	0	0	0	0	0	0	0	0	0	0	0	0	0	0	0	0	0	0	0	0	0	0	0	0	0
pa_bacteria	NA	root	cellular organisms	Bacteria	FCB group	NA	NA	NA	NA	NA	NA	NA	NA	NA	NA	NA	NA	NA	NA	NA	NA	NA	NA	NA	NA	NA	NA	NA	NA	NA	NA	NA	NA	NA	NA	NA	NA	NA	NA	NA	NA	NA	NA	NA	NA	NA	NA	1783270	0	0	0	0	0	1	0	0	0	0	0	0	0	3	0	0	0	0	4	0	0	0	0	0	0	0	0	0	0	0	0	0	0	0	7	5	0	5	2	3	0	0	0	0	0	0	0	0	0	0	0	0	0	0	0	1	0	17	0	0	0	0	0	0	0	0	1	0	0	3	0	0	0	0	2	0	0	0
pa_bacteria	NA	root	cellular organisms	Bacteria	FCB group	NA	NA	NA	NA	NA	NA	NA	NA	Gemmatimonadetes	NA	NA	NA	NA	NA	NA	NA	NA	NA	Gemmatimonadetes	NA	NA	NA	NA	NA	NA	Gemmatimonadales	NA	NA	NA	NA	Gemmatimonadaceae	NA	NA	NA	NA	NA	NA	NA	Gemmatirosa	NA	NA	Gemmatirosa kalamazoonensis	861299	0	0	0	0	0	0	0	0	0	0	0	0	0	0	0	0	0	0	0	0	0	0	0	0	0	0	0	0	0	0	0	0	0	0	0	0	0	0	0	0	0	0	0	0	0	0	0	0	0	0	0	0	0	0	0	0	0	0	0	0	0	0	0	0	0	0	0	0	0	0	0	0	0	0	0	0	0	1
pa_bacteria	NA	root	cellular organisms	Bacteria	FCB group	NA	NA	NA	NA	NA	NA	NA	NA	Gemmatimonadetes	NA	NA	NA	NA	NA	NA	NA	NA	NA	Longimicrobia	NA	NA	NA	NA	NA	NA	Longimicrobiales	NA	NA	NA	NA	Longimicrobiaceae	NA	NA	NA	NA	NA	NA	NA	Longimicrobium	NA	NA	Longimicrobium terrae	1639882	0	0	0	0	0	0	0	0	0	1	15	0	0	0	0	0	0	0	1	0	0	0	0	0	0	0	0	0	0	0	0	0	0	0	0	0	0	0	0	0	0	0	0	0	0	0	0	0	0	0	0	0	0	0	0	0	0	0	0	0	0	0	0	0	0	0	0	0	0	0	0	0	0	0	0	0	1	0
pa_bacteria	NA	root	cellular organisms	Bacteria	FCB group	Bacteroidetes/Chlorobi group	NA	NA	NA	NA	NA	NA	NA	NA	NA	NA	NA	NA	NA	NA	NA	NA	NA	NA	NA	NA	NA	NA	NA	NA	NA	NA	NA	NA	NA	NA	NA	NA	NA	NA	NA	NA	NA	NA	NA	NA	NA	68336	0	0	0	0	0	0	0	1	0	1	4	7	4	11	0	6	0	2	17	6	0	0	2	6	0	6	0	0	0	1	0	0	0	0	17	9	0	68	9	2	0	8	0	1	4	0	0	2	2	0	0	1	2	1	15	5	0	4	4	6	18	0	0	0	2	4	6	2	0	3	0	0	0	0	0	0	1	1
pa_bacteria	NA	root	cellular organisms	Bacteria	FCB group	Bacteroidetes/Chlorobi group	NA	NA	NA	NA	NA	NA	NA	Bacteroidota	NA	NA	NA	NA	NA	NA	NA	NA	NA	NA	NA	NA	NA	NA	NA	NA	NA	NA	NA	NA	NA	NA	NA	NA	NA	NA	NA	NA	NA	NA	NA	NA	NA	976	1	6	10	4	6	7	0	8	51	67	139	192	187	321	114	147	1	30	670	236	9	4	12	77	17	122	7	3	73	40	4	1	129	1	1302	571	0	4076	173	193	101	442	29	121	44	23	77	70	23	1	1	27	47	132	110	240	14	990	28	62	389	13	4	40	57	264	212	62	88	109	3	42	23	4	45	33	116	112
pa_bacteria	NA	root	cellular organisms	Bacteria	FCB group	Bacteroidetes/Chlorobi group	NA	NA	NA	NA	NA	NA	NA	Bacteroidota	NA	NA	NA	NA	NA	NA	NA	NA	NA	Bacteroidia	NA	NA	NA	NA	NA	NA	NA	NA	NA	NA	NA	NA	NA	NA	NA	NA	NA	NA	NA	NA	NA	NA	NA	200643	0	0	0	0	0	0	0	0	0	0	0	0	1	0	0	0	0	0	0	0	0	0	0	0	0	1	0	0	0	0	0	0	0	0	0	0	0	0	0	1	0	0	0	3	0	0	0	0	0	0	0	0	5	0	0	0	0	0	0	0	0	0	0	0	0	0	4	1	0	0	0	1	0	0	0	0	0	0
pa_bacteria	NA	root	cellular organisms	Bacteria	FCB group	Bacteroidetes/Chlorobi group	NA	NA	NA	NA	NA	NA	NA	Bacteroidota	NA	NA	NA	NA	NA	NA	NA	NA	NA	Bacteroidia	NA	NA	NA	NA	NA	NA	Bacteroidales	NA	NA	NA	NA	NA	NA	NA	NA	NA	NA	NA	NA	NA	NA	NA	NA	171549	0	0	245	0	0	2	1	0	2	4	4	5	94	7	1	13	0	0	0	2	0	0	1	4	0	0	3	0	0	0	0	0	0	0	3	1	0	3	0	0	18	2	2	6	4	1	10	0	0	0	0	1	99	12	1	13	1	22	0	14	2	1	0	4	2	1	199	55	11	9	1	14	6	5	36	26	101	11
pa_bacteria	NA	root	cellular organisms	Bacteria	FCB group	Bacteroidetes/Chlorobi group	NA	NA	NA	NA	NA	NA	NA	Bacteroidota	NA	NA	NA	NA	NA	NA	NA	NA	NA	Bacteroidia	NA	NA	NA	NA	NA	NA	Bacteroidales	NA	NA	NA	NA	Bacteroidaceae	NA	NA	NA	NA	NA	NA	NA	NA	NA	NA	NA	815	0	0	0	0	0	0	0	0	0	3	0	0	56	0	0	0	0	0	0	0	0	0	0	0	0	0	0	0	0	0	0	0	0	0	1	0	0	0	0	0	0	0	0	0	0	0	16	0	0	0	0	0	14	0	0	0	0	10	0	16	0	0	0	0	0	0	14	4	0	0	0	0	0	0	4	2	7	2
pa_bacteria	NA	root	cellular organisms	Bacteria	FCB group	Bacteroidetes/Chlorobi group	NA	NA	NA	NA	NA	NA	NA	Bacteroidota	NA	NA	NA	NA	NA	NA	NA	NA	NA	Bacteroidia	NA	NA	NA	NA	NA	NA	Bacteroidales	NA	NA	NA	NA	Bacteroidaceae	NA	NA	NA	NA	NA	NA	NA	Bacteroides	NA	NA	NA	816	0	0	0	0	0	0	0	0	1	2	0	5	140	1	2	10	0	0	0	2	0	0	0	2	2	0	0	0	0	0	0	0	0	0	0	0	0	4	0	5	7	2	1	4	5	0	46	2	0	1	0	0	56	2	5	2	0	24	2	4	12	2	0	0	0	10	151	86	6	1	0	3	5	12	86	31	131	20
pa_bacteria	NA	root	cellular organisms	Bacteria	FCB group	Bacteroidetes/Chlorobi group	NA	NA	NA	NA	NA	NA	NA	Bacteroidota	NA	NA	NA	NA	NA	NA	NA	NA	NA	Bacteroidia	NA	NA	NA	NA	NA	NA	Bacteroidales	NA	NA	NA	NA	Bacteroidaceae	NA	NA	NA	NA	NA	NA	NA	Bacteroides	NA	NA	Bacteroides acidifaciens	85831	0	0	0	0	0	0	1	0	0	0	0	0	1	0	0	0	0	0	0	0	0	0	1	0	0	0	0	0	0	0	0	0	0	0	0	0	0	0	0	0	0	0	0	0	0	0	0	0	0	0	0	0	0	0	0	0	0	0	0	0	0	0	0	0	0	0	0	0	0	0	0	0	0	0	0	1	0	0
pa_bacteria	NA	root	cellular organisms	Bacteria	FCB group	Bacteroidetes/Chlorobi group	NA	NA	NA	NA	NA	NA	NA	Bacteroidota	NA	NA	NA	NA	NA	NA	NA	NA	NA	Bacteroidia	NA	NA	NA	NA	NA	NA	Bacteroidales	NA	NA	NA	NA	Bacteroidaceae	NA	NA	NA	NA	NA	NA	NA	Bacteroides	NA	NA	Bacteroides caccae	47678	0	0	0	0	0	0	0	0	0	0	0	0	7	0	0	10	0	0	0	0	1	2	0	0	0	0	0	0	0	0	0	0	0	0	0	0	0	0	0	1	0	0	3	0	1	0	4	0	0	0	0	1	12	6	0	0	0	0	0	0	0	0	0	0	0	0	1	1	0	0	0	0	0	0	1	2	4	0
pa_bacteria	NA	root	cellular organisms	Bacteria	FCB group	Bacteroidetes/Chlorobi group	NA	NA	NA	NA	NA	NA	NA	Bacteroidota	NA	NA	NA	NA	NA	NA	NA	NA	NA	Bacteroidia	NA	NA	NA	NA	NA	NA	Bacteroidales	NA	NA	NA	NA	Bacteroidaceae	NA	NA	NA	NA	NA	NA	NA	Bacteroides	NA	NA	Bacteroides cellulosilyticus	246787	0	0	0	0	0	0	0	0	0	0	0	0	0	0	0	0	0	0	0	0	0	0	0	0	0	0	0	0	0	0	0	0	0	0	0	0	0	0	0	0	0	0	0	0	0	0	0	0	0	0	0	0	0	0	0	0	0	0	0	0	0	0	0	0	0	0	8	7	0	0	0	0	0	1	30	0	1	0
pa_bacteria	NA	root	cellular organisms	Bacteria	FCB group	Bacteroidetes/Chlorobi group	NA	NA	NA	NA	NA	NA	NA	Bacteroidota	NA	NA	NA	NA	NA	NA	NA	NA	NA	Bacteroidia	NA	NA	NA	NA	NA	NA	Bacteroidales	NA	NA	NA	NA	Bacteroidaceae	NA	NA	NA	NA	NA	NA	NA	Bacteroides	NA	NA	Bacteroides clarus	626929	0	0	0	0	0	0	0	0	0	0	0	0	0	0	0	1	0	0	0	0	0	0	0	0	0	0	0	0	0	0	0	0	0	0	0	0	0	0	0	0	0	0	0	0	0	0	0	0	0	0	0	0	6	0	0	0	0	0	0	0	0	0	0	0	0	0	13	1	0	0	0	0	0	0	4	3	17	1
pa_bacteria	NA	root	cellular organisms	Bacteria	FCB group	Bacteroidetes/Chlorobi group	NA	NA	NA	NA	NA	NA	NA	Bacteroidota	NA	NA	NA	NA	NA	NA	NA	NA	NA	Bacteroidia	NA	NA	NA	NA	NA	NA	Bacteroidales	NA	NA	NA	NA	Bacteroidaceae	NA	NA	NA	NA	NA	NA	NA	Bacteroides	NA	NA	Bacteroides congonensis	1871006	0	0	0	0	0	0	0	0	0	0	0	0	0	0	0	0	0	0	0	0	0	0	0	0	0	0	0	0	0	0	0	0	0	0	0	0	0	0	0	0	0	0	0	0	0	0	0	0	0	0	0	0	0	0	0	0	0	0	0	0	0	0	0	0	0	0	2	0	0	0	0	0	0	0	0	0	1	0
pa_bacteria	NA	root	cellular organisms	Bacteria	FCB group	Bacteroidetes/Chlorobi group	NA	NA	NA	NA	NA	NA	NA	Bacteroidota	NA	NA	NA	NA	NA	NA	NA	NA	NA	Bacteroidia	NA	NA	NA	NA	NA	NA	Bacteroidales	NA	NA	NA	NA	Bacteroidaceae	NA	NA	NA	NA	NA	NA	NA	Bacteroides	NA	NA	Bacteroides coprosuis	151276	0	0	0	0	0	0	0	1	0	0	0	0	0	0	0	0	0	0	0	0	0	0	0	0	0	0	0	0	0	0	0	0	0	0	0	0	0	0	0	0	11	0	0	0	0	0	0	0	0	0	0	0	0	0	0	0	0	0	0	0	0	0	0	0	0	0	0	0	0	0	0	0	0	0	0	0	0	0
pa_bacteria	NA	root	cellular organisms	Bacteria	FCB group	Bacteroidetes/Chlorobi group	NA	NA	NA	NA	NA	NA	NA	Bacteroidota	NA	NA	NA	NA	NA	NA	NA	NA	NA	Bacteroidia	NA	NA	NA	NA	NA	NA	Bacteroidales	NA	NA	NA	NA	Bacteroidaceae	NA	NA	NA	NA	NA	NA	NA	Bacteroides	NA	NA	Bacteroides eggerthii	28111	0	0	0	0	0	0	0	0	0	0	0	0	0	0	0	3	0	0	0	1	0	0	0	0	0	0	0	0	0	0	0	0	0	0	0	1	0	0	0	0	0	0	0	0	0	0	16	0	0	0	0	0	0	1	0	0	0	0	0	0	0	0	0	0	0	0	0	0	0	0	0	0	0	0	0	0	0	0
pa_bacteria	NA	root	cellular organisms	Bacteria	FCB group	Bacteroidetes/Chlorobi group	NA	NA	NA	NA	NA	NA	NA	Bacteroidota	NA	NA	NA	NA	NA	NA	NA	NA	NA	Bacteroidia	NA	NA	NA	NA	NA	NA	Bacteroidales	NA	NA	NA	NA	Bacteroidaceae	NA	NA	NA	NA	NA	NA	NA	Bacteroides	NA	NA	Bacteroides faecis	674529	0	0	0	0	0	0	0	0	0	0	0	0	1	0	0	0	0	0	0	0	0	0	0	0	0	0	0	0	0	0	0	0	0	0	0	0	0	0	0	0	0	0	0	0	0	0	0	0	0	0	0	0	0	0	2	0	0	0	0	0	0	0	0	0	0	0	0	0	0	0	0	0	0	0	0	0	0	0
pa_bacteria	NA	root	cellular organisms	Bacteria	FCB group	Bacteroidetes/Chlorobi group	NA	NA	NA	NA	NA	NA	NA	Bacteroidota	NA	NA	NA	NA	NA	NA	NA	NA	NA	Bacteroidia	NA	NA	NA	NA	NA	NA	Bacteroidales	NA	NA	NA	NA	Bacteroidaceae	NA	NA	NA	NA	NA	NA	NA	Bacteroides	NA	NA	Bacteroides fluxus	626930	0	0	0	0	0	0	0	0	0	0	0	0	0	0	0	0	0	0	0	0	0	0	0	0	0	0	0	0	0	0	0	0	0	0	0	0	0	0	0	0	0	0	0	0	0	0	0	0	0	0	0	0	0	0	0	0	0	0	0	0	0	0	0	0	0	0	0	0	0	0	0	0	0	0	0	2	0	0
pa_bacteria	NA	root	cellular organisms	Bacteria	FCB group	Bacteroidetes/Chlorobi group	NA	NA	NA	NA	NA	NA	NA	Bacteroidota	NA	NA	NA	NA	NA	NA	NA	NA	NA	Bacteroidia	NA	NA	NA	NA	NA	NA	Bacteroidales	NA	NA	NA	NA	Bacteroidaceae	NA	NA	NA	NA	NA	NA	NA	Bacteroides	NA	NA	Bacteroides fragilis	817	0	0	0	0	0	0	0	0	0	0	0	0	4	0	0	0	0	0	0	0	0	0	0	0	0	0	0	0	0	0	0	0	0	0	0	0	0	0	0	0	0	1	0	0	0	0	0	0	0	0	0	0	0	0	0	0	0	0	0	0	0	0	0	4	0	0	0	0	1	0	0	0	0	0	0	1	0	0
pa_bacteria	NA	root	cellular organisms	Bacteria	FCB group	Bacteroidetes/Chlorobi group	NA	NA	NA	NA	NA	NA	NA	Bacteroidota	NA	NA	NA	NA	NA	NA	NA	NA	NA	Bacteroidia	NA	NA	NA	NA	NA	NA	Bacteroidales	NA	NA	NA	NA	Bacteroidaceae	NA	NA	NA	NA	NA	NA	NA	Bacteroides	NA	NA	Bacteroides gallinarum	376806	0	0	0	0	0	0	0	0	0	0	0	0	0	0	0	0	0	0	0	0	0	0	0	0	0	0	0	0	0	0	0	0	0	0	0	0	0	0	0	0	0	0	0	1	0	0	0	0	0	0	0	0	0	0	0	0	0	0	0	0	0	0	0	0	0	0	0	1	0	0	0	0	0	0	0	0	0	0
pa_bacteria	NA	root	cellular organisms	Bacteria	FCB group	Bacteroidetes/Chlorobi group	NA	NA	NA	NA	NA	NA	NA	Bacteroidota	NA	NA	NA	NA	NA	NA	NA	NA	NA	Bacteroidia	NA	NA	NA	NA	NA	NA	Bacteroidales	NA	NA	NA	NA	Bacteroidaceae	NA	NA	NA	NA	NA	NA	NA	Bacteroides	NA	NA	Bacteroides graminisolvens	477666	0	0	0	0	0	0	1	0	2	16	2	27	7	19	84	54	0	0	0	44	0	0	0	0	0	2	0	0	0	0	0	0	0	0	1	2	0	0	0	0	1	3	1	0	0	0	2	0	0	0	0	0	5	0	9	73	0	18	1	1	16	0	0	0	0	87	1	0	0	0	0	0	0	0	0	0	0	0
pa_bacteria	NA	root	cellular organisms	Bacteria	FCB group	Bacteroidetes/Chlorobi group	NA	NA	NA	NA	NA	NA	NA	Bacteroidota	NA	NA	NA	NA	NA	NA	NA	NA	NA	Bacteroidia	NA	NA	NA	NA	NA	NA	Bacteroidales	NA	NA	NA	NA	Bacteroidaceae	NA	NA	NA	NA	NA	NA	NA	Bacteroides	NA	NA	Bacteroides heparinolyticus	28113	0	0	0	0	0	0	0	0	0	0	0	0	0	0	0	0	0	0	0	0	0	0	0	0	0	0	0	0	0	0	0	0	0	0	0	0	0	0	0	0	0	0	0	0	0	0	0	0	0	0	0	0	0	0	0	0	0	0	0	0	0	0	0	0	0	0	0	0	0	1	0	0	0	0	0	0	0	0
pa_bacteria	NA	root	cellular organisms	Bacteria	FCB group	Bacteroidetes/Chlorobi group	NA	NA	NA	NA	NA	NA	NA	Bacteroidota	NA	NA	NA	NA	NA	NA	NA	NA	NA	Bacteroidia	NA	NA	NA	NA	NA	NA	Bacteroidales	NA	NA	NA	NA	Bacteroidaceae	NA	NA	NA	NA	NA	NA	NA	Bacteroides	NA	NA	Bacteroides humanifaecis	2792859	0	0	0	0	0	0	0	0	0	0	0	0	2	0	0	0	0	0	0	0	0	0	0	0	0	0	0	0	0	0	0	0	0	0	0	0	0	0	0	0	0	0	0	0	0	0	0	0	0	0	0	0	9	0	6	0	0	0	0	0	0	0	0	0	0	0	2	0	0	0	0	0	0	1	1	0	2	0
pa_bacteria	NA	root	cellular organisms	Bacteria	FCB group	Bacteroidetes/Chlorobi group	NA	NA	NA	NA	NA	NA	NA	Bacteroidota	NA	NA	NA	NA	NA	NA	NA	NA	NA	Bacteroidia	NA	NA	NA	NA	NA	NA	Bacteroidales	NA	NA	NA	NA	Bacteroidaceae	NA	NA	NA	NA	NA	NA	NA	Bacteroides	NA	NA	Bacteroides intestinalis	329854	0	0	0	0	0	0	0	0	0	0	0	0	0	0	0	1	0	0	0	0	0	0	0	0	0	0	0	0	0	0	0	0	0	0	0	0	0	0	0	0	0	0	0	0	0	0	0	0	0	0	0	0	0	0	0	0	0	0	0	0	0	0	0	0	0	0	0	0	0	0	0	0	0	0	0	0	0	0
pa_bacteria	NA	root	cellular organisms	Bacteria	FCB group	Bacteroidetes/Chlorobi group	NA	NA	NA	NA	NA	NA	NA	Bacteroidota	NA	NA	NA	NA	NA	NA	NA	NA	NA	Bacteroidia	NA	NA	NA	NA	NA	NA	Bacteroidales	NA	NA	NA	NA	Bacteroidaceae	NA	NA	NA	NA	NA	NA	NA	Bacteroides	NA	NA	Bacteroides luhongzhouii	2650158	0	0	0	0	0	0	0	0	0	0	0	0	0	0	0	0	0	0	0	0	0	0	0	0	0	0	0	0	0	0	0	0	0	0	0	0	0	0	0	0	0	0	0	0	0	0	3	0	0	0	0	0	0	0	0	0	0	0	0	0	0	0	0	0	0	0	3	0	0	0	0	0	0	0	1	0	1	0
pa_bacteria	NA	root	cellular organisms	Bacteria	FCB group	Bacteroidetes/Chlorobi group	NA	NA	NA	NA	NA	NA	NA	Bacteroidota	NA	NA	NA	NA	NA	NA	NA	NA	NA	Bacteroidia	NA	NA	NA	NA	NA	NA	Bacteroidales	NA	NA	NA	NA	Bacteroidaceae	NA	NA	NA	NA	NA	NA	NA	Bacteroides	NA	NA	Bacteroides mediterraneensis	1841856	0	0	0	0	0	0	0	0	0	0	0	0	0	0	0	0	0	0	0	0	0	0	0	0	0	0	0	0	0	0	0	0	0	0	0	0	0	0	0	0	0	0	0	0	0	0	0	0	0	0	0	0	0	0	0	0	0	0	0	0	0	0	0	0	0	1	0	0	0	0	0	0	0	0	0	0	0	0
pa_bacteria	NA	root	cellular organisms	Bacteria	FCB group	Bacteroidetes/Chlorobi group	NA	NA	NA	NA	NA	NA	NA	Bacteroidota	NA	NA	NA	NA	NA	NA	NA	NA	NA	Bacteroidia	NA	NA	NA	NA	NA	NA	Bacteroidales	NA	NA	NA	NA	Bacteroidaceae	NA	NA	NA	NA	NA	NA	NA	Bacteroides	NA	NA	Bacteroides muris	2937417	0	0	0	0	0	0	0	0	0	0	0	0	1	0	0	0	0	0	0	0	0	0	0	0	0	0	0	0	0	0	0	0	0	0	0	0	0	0	0	0	0	0	0	0	0	0	0	0	0	0	0	0	0	0	0	0	0	0	0	0	0	0	0	0	0	0	6	0	0	0	0	0	0	0	2	0	2	0
pa_bacteria	NA	root	cellular organisms	Bacteria	FCB group	Bacteroidetes/Chlorobi group	NA	NA	NA	NA	NA	NA	NA	Bacteroidota	NA	NA	NA	NA	NA	NA	NA	NA	NA	Bacteroidia	NA	NA	NA	NA	NA	NA	Bacteroidales	NA	NA	NA	NA	Bacteroidaceae	NA	NA	NA	NA	NA	NA	NA	Bacteroides	NA	NA	Bacteroides nordii	291645	0	0	0	0	0	0	0	0	0	0	0	2	0	0	0	0	0	0	0	0	0	0	0	0	0	0	0	0	0	0	0	0	0	0	0	0	0	0	0	0	0	0	0	0	0	0	2	0	0	0	0	0	0	0	0	0	0	0	0	0	0	0	0	0	0	0	0	0	0	0	0	0	0	0	0	0	0	0
pa_bacteria	NA	root	cellular organisms	Bacteria	FCB group	Bacteroidetes/Chlorobi group	NA	NA	NA	NA	NA	NA	NA	Bacteroidota	NA	NA	NA	NA	NA	NA	NA	NA	NA	Bacteroidia	NA	NA	NA	NA	NA	NA	Bacteroidales	NA	NA	NA	NA	Bacteroidaceae	NA	NA	NA	NA	NA	NA	NA	Bacteroides	NA	NA	Bacteroides oleiciplenus	626931	0	0	0	0	0	0	0	0	0	0	0	0	1	0	0	0	0	0	0	0	0	0	0	0	0	0	0	0	0	0	0	0	0	0	0	0	0	0	0	0	0	0	0	0	0	0	0	0	0	0	0	0	0	0	0	0	0	0	0	0	0	0	0	0	0	0	0	0	0	0	0	0	0	0	0	0	0	0
pa_bacteria	NA	root	cellular organisms	Bacteria	FCB group	Bacteroidetes/Chlorobi group	NA	NA	NA	NA	NA	NA	NA	Bacteroidota	NA	NA	NA	NA	NA	NA	NA	NA	NA	Bacteroidia	NA	NA	NA	NA	NA	NA	Bacteroidales	NA	NA	NA	NA	Bacteroidaceae	NA	NA	NA	NA	NA	NA	NA	Bacteroides	NA	NA	Bacteroides ovatus	28116	0	0	0	0	0	0	0	0	0	0	0	0	0	0	0	0	0	0	0	0	0	0	0	0	0	0	0	0	0	0	0	0	0	0	0	0	0	0	0	0	0	0	0	0	0	0	0	0	0	0	0	0	0	0	0	0	0	0	0	0	0	0	0	0	0	0	0	0	0	0	0	0	0	0	1	0	0	0
pa_bacteria	NA	root	cellular organisms	Bacteria	FCB group	Bacteroidetes/Chlorobi group	NA	NA	NA	NA	NA	NA	NA	Bacteroidota	NA	NA	NA	NA	NA	NA	NA	NA	NA	Bacteroidia	NA	NA	NA	NA	NA	NA	Bacteroidales	NA	NA	NA	NA	Bacteroidaceae	NA	NA	NA	NA	NA	NA	NA	Bacteroides	NA	NA	Bacteroides propionicigenes	2834112	0	0	0	0	0	0	0	0	0	0	0	0	0	0	0	0	0	0	0	0	0	0	0	0	0	0	0	0	0	0	0	0	0	0	0	0	0	0	0	0	0	0	0	0	0	0	0	0	0	0	0	0	0	0	1	0	0	0	0	0	0	0	0	0	0	0	0	0	0	0	0	0	0	0	0	0	1	0
pa_bacteria	NA	root	cellular organisms	Bacteria	FCB group	Bacteroidetes/Chlorobi group	NA	NA	NA	NA	NA	NA	NA	Bacteroidota	NA	NA	NA	NA	NA	NA	NA	NA	NA	Bacteroidia	NA	NA	NA	NA	NA	NA	Bacteroidales	NA	NA	NA	NA	Bacteroidaceae	NA	NA	NA	NA	NA	NA	NA	Bacteroides	NA	NA	Bacteroides reticulotermitis	1133319	0	0	0	0	0	0	0	0	0	0	0	0	0	0	0	0	0	0	0	0	0	0	0	0	0	0	0	0	0	0	0	0	0	0	0	0	0	0	0	8	0	0	0	0	0	0	0	0	0	0	0	0	0	0	0	0	0	0	0	0	0	0	0	0	0	0	0	0	0	0	0	0	0	0	0	0	0	0
pa_bacteria	NA	root	cellular organisms	Bacteria	FCB group	Bacteroidetes/Chlorobi group	NA	NA	NA	NA	NA	NA	NA	Bacteroidota	NA	NA	NA	NA	NA	NA	NA	NA	NA	Bacteroidia	NA	NA	NA	NA	NA	NA	Bacteroidales	NA	NA	NA	NA	Bacteroidaceae	NA	NA	NA	NA	NA	NA	NA	Bacteroides	NA	NA	Bacteroides rodentium	691816	0	0	0	0	0	0	0	0	0	0	0	0	0	0	0	1	0	0	0	0	0	0	0	0	0	0	0	0	0	0	0	0	0	0	0	0	0	0	0	0	0	0	0	0	0	0	0	0	0	0	0	0	0	0	0	0	0	0	0	0	0	0	0	0	0	0	0	1	0	0	0	0	0	0	1	0	1	0
pa_bacteria	NA	root	cellular organisms	Bacteria	FCB group	Bacteroidetes/Chlorobi group	NA	NA	NA	NA	NA	NA	NA	Bacteroidota	NA	NA	NA	NA	NA	NA	NA	NA	NA	Bacteroidia	NA	NA	NA	NA	NA	NA	Bacteroidales	NA	NA	NA	NA	Bacteroidaceae	NA	NA	NA	NA	NA	NA	NA	Bacteroides	NA	NA	Bacteroides salyersiae	291644	0	0	0	0	0	0	0	0	0	0	0	0	1	0	0	0	0	0	0	0	0	0	0	0	0	0	0	0	0	0	0	0	0	0	0	0	0	0	0	0	0	0	0	0	0	0	0	0	0	0	0	0	0	0	0	0	0	0	0	0	0	0	0	0	2	0	1	0	0	0	0	0	0	0	0	0	0	0
pa_bacteria	NA	root	cellular organisms	Bacteria	FCB group	Bacteroidetes/Chlorobi group	NA	NA	NA	NA	NA	NA	NA	Bacteroidota	NA	NA	NA	NA	NA	NA	NA	NA	NA	Bacteroidia	NA	NA	NA	NA	NA	NA	Bacteroidales	NA	NA	NA	NA	Bacteroidaceae	NA	NA	NA	NA	NA	NA	NA	Bacteroides	NA	NA	Bacteroides stercoris	46506	0	0	0	0	0	0	0	0	0	0	0	0	39	1	0	0	0	0	0	1	0	0	0	0	0	0	0	0	0	0	0	0	0	0	1	0	0	0	0	4	0	0	0	0	2	0	2	0	0	0	0	0	3	0	1	0	0	4	0	0	2	0	0	0	0	0	1	4	0	0	0	0	0	1	6	0	3	2
pa_bacteria	NA	root	cellular organisms	Bacteria	FCB group	Bacteroidetes/Chlorobi group	NA	NA	NA	NA	NA	NA	NA	Bacteroidota	NA	NA	NA	NA	NA	NA	NA	NA	NA	Bacteroidia	NA	NA	NA	NA	NA	NA	Bacteroidales	NA	NA	NA	NA	Bacteroidaceae	NA	NA	NA	NA	NA	NA	NA	Bacteroides	NA	NA	Bacteroides thetaiotaomicron	818	0	0	0	0	0	0	0	0	0	0	0	0	37	0	0	6	0	0	0	0	0	0	0	0	0	0	0	0	0	0	0	0	0	0	0	0	0	0	0	0	0	0	0	1	0	0	0	0	0	0	0	0	14	0	0	0	0	6	0	0	0	0	0	0	0	0	13	1	0	0	0	0	0	3	7	3	30	5
pa_bacteria	NA	root	cellular organisms	Bacteria	FCB group	Bacteroidetes/Chlorobi group	NA	NA	NA	NA	NA	NA	NA	Bacteroidota	NA	NA	NA	NA	NA	NA	NA	NA	NA	Bacteroidia	NA	NA	NA	NA	NA	NA	Bacteroidales	NA	NA	NA	NA	Bacteroidaceae	NA	NA	NA	NA	NA	NA	NA	Bacteroides	NA	NA	Bacteroides uniformis	820	0	0	0	0	0	0	0	0	0	0	0	0	16	0	0	0	0	0	0	0	0	0	0	0	0	0	0	0	0	0	0	0	0	0	0	0	0	0	0	4	0	0	0	0	2	0	0	0	0	0	0	0	5	0	0	0	0	0	0	0	0	0	0	0	0	1	12	9	0	0	0	0	2	0	16	2	17	3
pa_bacteria	NA	root	cellular organisms	Bacteria	FCB group	Bacteroidetes/Chlorobi group	NA	NA	NA	NA	NA	NA	NA	Bacteroidota	NA	NA	NA	NA	NA	NA	NA	NA	NA	Bacteroidia	NA	NA	NA	NA	NA	NA	Bacteroidales	NA	NA	NA	NA	Bacteroidaceae	NA	NA	NA	NA	NA	NA	NA	Bacteroides	NA	NA	Bacteroides xylanisolvens	371601	0	0	0	0	0	0	0	0	0	0	0	0	2	0	0	0	0	0	0	0	0	0	0	0	0	0	0	0	0	0	0	0	0	0	0	0	0	0	0	0	0	0	0	0	0	0	0	0	0	0	0	0	3	0	0	0	0	7	0	0	0	0	0	0	0	0	4	3	0	0	0	4	0	0	2	3	1	1
pa_bacteria	NA	root	cellular organisms	Bacteria	FCB group	Bacteroidetes/Chlorobi group	NA	NA	NA	NA	NA	NA	NA	Bacteroidota	NA	NA	NA	NA	NA	NA	NA	NA	NA	Bacteroidia	NA	NA	NA	NA	NA	NA	Bacteroidales	NA	NA	NA	NA	Bacteroidaceae	NA	NA	NA	NA	NA	NA	NA	Bacteroides	NA	NA	Bacteroides zhangwenhongii	2650157	0	0	0	0	0	0	0	0	0	0	0	0	0	0	0	1	0	0	0	0	0	0	0	0	0	0	0	0	0	0	0	0	0	0	0	0	0	0	0	0	0	0	0	0	0	0	0	0	0	0	0	0	0	0	0	0	0	0	0	0	0	0	0	0	0	0	0	0	0	0	0	0	0	0	0	0	0	0
pa_bacteria	NA	root	cellular organisms	Bacteria	FCB group	Bacteroidetes/Chlorobi group	NA	NA	NA	NA	NA	NA	NA	Bacteroidota	NA	NA	NA	NA	NA	NA	NA	NA	NA	Bacteroidia	NA	NA	NA	NA	NA	NA	Bacteroidales	NA	NA	NA	NA	Bacteroidaceae	NA	NA	NA	NA	NA	NA	NA	Bacteroides	NA	NA	Bacteroides zoogleoformans	28119	0	0	0	0	0	0	0	0	0	0	0	0	0	0	0	0	0	0	0	0	0	0	0	0	0	0	0	0	0	0	0	0	0	0	0	0	0	0	0	0	0	0	0	0	0	0	0	0	0	0	0	0	0	0	0	0	0	0	0	0	0	0	0	0	0	0	5	0	0	0	0	0	0	0	0	0	0	0
pa_bacteria	NA	root	cellular organisms	Bacteria	FCB group	Bacteroidetes/Chlorobi group	NA	NA	NA	NA	NA	NA	NA	Bacteroidota	NA	NA	NA	NA	NA	NA	NA	NA	NA	Bacteroidia	NA	NA	NA	NA	NA	NA	Bacteroidales	NA	NA	NA	NA	Bacteroidaceae	NA	NA	NA	NA	NA	NA	NA	Bacteroides	NA	NA	Candidatus Bacteroides intestinigallinarum	2838470	0	0	0	0	0	0	0	0	0	0	0	0	2	0	0	0	0	0	0	0	0	0	0	0	0	0	0	0	0	0	0	0	0	0	0	0	0	0	0	0	0	0	0	0	0	0	0	0	0	0	0	0	0	0	0	0	0	0	0	0	0	0	0	1	0	0	0	0	0	0	0	0	0	0	0	0	0	0
pa_bacteria	NA	root	cellular organisms	Bacteria	FCB group	Bacteroidetes/Chlorobi group	NA	NA	NA	NA	NA	NA	NA	Bacteroidota	NA	NA	NA	NA	NA	NA	NA	NA	NA	Bacteroidia	NA	NA	NA	NA	NA	NA	Bacteroidales	NA	NA	NA	NA	Bacteroidaceae	NA	NA	NA	NA	NA	NA	NA	Mediterranea	NA	NA	Mediterranea massiliensis	1841865	0	0	0	0	0	0	0	0	0	0	0	0	1	0	0	0	0	0	0	0	0	0	0	0	0	0	0	0	0	0	0	0	0	0	0	0	0	0	0	0	0	0	0	0	0	0	0	0	0	0	0	0	3	0	0	0	0	0	0	0	0	0	0	0	0	0	0	0	0	0	0	0	0	0	0	0	0	0
pa_bacteria	NA	root	cellular organisms	Bacteria	FCB group	Bacteroidetes/Chlorobi group	NA	NA	NA	NA	NA	NA	NA	Bacteroidota	NA	NA	NA	NA	NA	NA	NA	NA	NA	Bacteroidia	NA	NA	NA	NA	NA	NA	Bacteroidales	NA	NA	NA	NA	Bacteroidaceae	NA	NA	NA	NA	NA	NA	NA	Phocaeicola	NA	NA	NA	909656	0	0	0	0	0	0	0	0	0	0	0	2	52	1	5	6	0	0	0	0	0	0	0	0	0	0	0	0	0	0	0	0	0	0	0	0	0	6	0	1	12	0	1	0	3	0	29	0	0	0	0	0	35	3	0	1	0	21	1	0	0	2	0	4	0	10	73	23	18	0	0	0	0	3	32	8	30	18
pa_bacteria	NA	root	cellular organisms	Bacteria	FCB group	Bacteroidetes/Chlorobi group	NA	NA	NA	NA	NA	NA	NA	Bacteroidota	NA	NA	NA	NA	NA	NA	NA	NA	NA	Bacteroidia	NA	NA	NA	NA	NA	NA	Bacteroidales	NA	NA	NA	NA	Bacteroidaceae	NA	NA	NA	NA	NA	NA	NA	Phocaeicola	NA	NA	Phocaeicola abscessus	555313	0	0	0	0	0	0	0	0	0	0	0	0	0	0	0	0	0	0	0	0	0	0	0	0	0	0	0	0	0	0	0	0	0	0	0	0	0	0	0	0	0	0	0	0	0	0	0	0	0	0	0	0	0	0	0	0	0	0	1	0	0	0	0	0	0	0	0	0	0	0	0	0	0	0	0	0	0	0
pa_bacteria	NA	root	cellular organisms	Bacteria	FCB group	Bacteroidetes/Chlorobi group	NA	NA	NA	NA	NA	NA	NA	Bacteroidota	NA	NA	NA	NA	NA	NA	NA	NA	NA	Bacteroidia	NA	NA	NA	NA	NA	NA	Bacteroidales	NA	NA	NA	NA	Bacteroidaceae	NA	NA	NA	NA	NA	NA	NA	Phocaeicola	NA	NA	Phocaeicola barnesiae	376804	0	0	0	0	0	0	0	0	0	0	0	1	0	0	0	0	0	0	0	0	0	0	0	0	0	0	0	0	0	0	0	0	0	0	0	0	0	0	0	0	0	0	0	0	0	0	0	0	0	0	0	0	0	0	0	0	0	0	0	0	0	0	0	0	0	0	0	0	0	0	0	0	0	0	0	0	0	0
pa_bacteria	NA	root	cellular organisms	Bacteria	FCB group	Bacteroidetes/Chlorobi group	NA	NA	NA	NA	NA	NA	NA	Bacteroidota	NA	NA	NA	NA	NA	NA	NA	NA	NA	Bacteroidia	NA	NA	NA	NA	NA	NA	Bacteroidales	NA	NA	NA	NA	Bacteroidaceae	NA	NA	NA	NA	NA	NA	NA	Phocaeicola	NA	NA	Phocaeicola coprocola	310298	0	0	0	0	0	0	0	0	0	0	0	0	216	0	0	0	0	0	0	0	0	0	0	0	0	0	0	0	0	0	0	0	0	0	0	0	0	0	0	0	0	0	0	0	0	0	0	0	0	0	0	0	4	8	0	8	0	0	0	0	0	0	0	0	1	0	0	0	0	0	0	4	0	0	0	0	3	0
pa_bacteria	NA	root	cellular organisms	Bacteria	FCB group	Bacteroidetes/Chlorobi group	NA	NA	NA	NA	NA	NA	NA	Bacteroidota	NA	NA	NA	NA	NA	NA	NA	NA	NA	Bacteroidia	NA	NA	NA	NA	NA	NA	Bacteroidales	NA	NA	NA	NA	Bacteroidaceae	NA	NA	NA	NA	NA	NA	NA	Phocaeicola	NA	NA	Phocaeicola coprophilus	387090	0	0	0	0	0	0	0	0	0	0	0	0	0	0	0	0	0	0	0	1	0	0	0	0	0	0	0	0	0	0	0	0	0	0	0	0	0	0	0	0	0	0	0	0	0	0	0	0	0	0	0	0	0	0	0	0	0	0	0	0	0	0	0	0	0	0	0	0	0	0	0	0	0	0	0	6	8	0
pa_bacteria	NA	root	cellular organisms	Bacteria	FCB group	Bacteroidetes/Chlorobi group	NA	NA	NA	NA	NA	NA	NA	Bacteroidota	NA	NA	NA	NA	NA	NA	NA	NA	NA	Bacteroidia	NA	NA	NA	NA	NA	NA	Bacteroidales	NA	NA	NA	NA	Bacteroidaceae	NA	NA	NA	NA	NA	NA	NA	Phocaeicola	NA	NA	Phocaeicola dorei	357276	0	0	0	0	0	0	0	0	0	0	0	0	27	0	0	2	0	0	0	0	0	0	0	0	0	0	0	0	0	0	0	0	0	0	0	0	0	0	0	0	0	0	0	0	0	0	30	0	0	0	0	0	1	0	0	0	0	2	0	0	0	0	0	0	0	0	27	8	16	0	0	0	0	2	10	6	18	1
pa_bacteria	NA	root	cellular organisms	Bacteria	FCB group	Bacteroidetes/Chlorobi group	NA	NA	NA	NA	NA	NA	NA	Bacteroidota	NA	NA	NA	NA	NA	NA	NA	NA	NA	Bacteroidia	NA	NA	NA	NA	NA	NA	Bacteroidales	NA	NA	NA	NA	Bacteroidaceae	NA	NA	NA	NA	NA	NA	NA	Phocaeicola	NA	NA	Phocaeicola faecicola	2739389	0	0	0	0	0	0	0	0	0	0	0	0	0	0	0	0	0	0	0	0	0	0	0	0	0	0	0	0	0	0	0	0	0	0	0	0	0	0	0	0	0	0	0	0	0	0	0	0	0	0	0	0	3	0	0	0	0	0	0	0	0	0	0	0	0	0	0	0	0	0	0	0	0	0	0	0	0	0
pa_bacteria	NA	root	cellular organisms	Bacteria	FCB group	Bacteroidetes/Chlorobi group	NA	NA	NA	NA	NA	NA	NA	Bacteroidota	NA	NA	NA	NA	NA	NA	NA	NA	NA	Bacteroidia	NA	NA	NA	NA	NA	NA	Bacteroidales	NA	NA	NA	NA	Bacteroidaceae	NA	NA	NA	NA	NA	NA	NA	Phocaeicola	NA	NA	Phocaeicola massiliensis	204516	0	0	0	0	0	0	0	0	0	0	0	0	23	0	0	1	0	0	0	0	0	0	0	0	0	0	0	0	0	0	0	0	0	0	0	0	0	0	0	0	0	0	2	0	0	0	0	0	0	0	0	0	9	0	0	0	0	0	0	0	0	0	0	0	0	0	8	5	0	0	0	0	0	1	4	1	7	2
pa_bacteria	NA	root	cellular organisms	Bacteria	FCB group	Bacteroidetes/Chlorobi group	NA	NA	NA	NA	NA	NA	NA	Bacteroidota	NA	NA	NA	NA	NA	NA	NA	NA	NA	Bacteroidia	NA	NA	NA	NA	NA	NA	Bacteroidales	NA	NA	NA	NA	Bacteroidaceae	NA	NA	NA	NA	NA	NA	NA	Phocaeicola	NA	NA	Phocaeicola paurosaccharolyticus	732242	0	0	1	0	1	0	0	0	0	0	0	0	0	0	0	1	0	0	0	0	0	0	0	0	0	0	0	0	0	0	0	0	0	0	0	0	0	0	0	0	0	0	0	0	0	0	0	0	0	0	0	0	0	0	0	0	0	4	0	0	0	0	0	0	0	0	0	0	0	0	0	0	0	0	0	0	0	0
pa_bacteria	NA	root	cellular organisms	Bacteria	FCB group	Bacteroidetes/Chlorobi group	NA	NA	NA	NA	NA	NA	NA	Bacteroidota	NA	NA	NA	NA	NA	NA	NA	NA	NA	Bacteroidia	NA	NA	NA	NA	NA	NA	Bacteroidales	NA	NA	NA	NA	Bacteroidaceae	NA	NA	NA	NA	NA	NA	NA	Phocaeicola	NA	NA	Phocaeicola plebeius	310297	0	0	0	0	0	0	0	0	0	0	0	0	15	0	0	0	0	0	0	0	0	0	0	0	0	0	0	0	0	0	0	0	0	0	0	0	0	0	0	3	0	0	0	0	0	0	0	0	0	0	0	0	0	0	0	2	0	0	0	0	0	0	0	0	0	8	0	0	0	0	0	0	0	0	0	0	0	0
pa_bacteria	NA	root	cellular organisms	Bacteria	FCB group	Bacteroidetes/Chlorobi group	NA	NA	NA	NA	NA	NA	NA	Bacteroidota	NA	NA	NA	NA	NA	NA	NA	NA	NA	Bacteroidia	NA	NA	NA	NA	NA	NA	Bacteroidales	NA	NA	NA	NA	Bacteroidaceae	NA	NA	NA	NA	NA	NA	NA	Phocaeicola	NA	NA	Phocaeicola sartorii	671267	0	0	0	0	0	0	0	0	0	0	0	0	1	0	0	0	0	0	0	0	0	0	0	0	0	0	0	0	0	0	0	0	0	0	0	0	0	0	0	0	0	0	0	0	0	0	0	0	0	0	0	0	0	0	0	0	0	0	0	0	0	0	0	0	0	0	1	3	0	0	0	2	0	0	0	0	2	0
pa_bacteria	NA	root	cellular organisms	Bacteria	FCB group	Bacteroidetes/Chlorobi group	NA	NA	NA	NA	NA	NA	NA	Bacteroidota	NA	NA	NA	NA	NA	NA	NA	NA	NA	Bacteroidia	NA	NA	NA	NA	NA	NA	Bacteroidales	NA	NA	NA	NA	Bacteroidaceae	NA	NA	NA	NA	NA	NA	NA	Phocaeicola	NA	NA	Phocaeicola vulgatus	821	0	0	0	0	0	0	0	0	0	1	0	0	8	0	0	2	0	0	0	0	0	0	0	0	0	0	0	0	0	0	0	0	0	0	0	0	0	0	0	0	0	0	1	0	0	0	0	1	0	0	0	0	6	0	0	4	0	4	0	7	1	1	0	0	1	0	17	4	0	0	0	0	0	2	5	9	24	4
pa_bacteria	NA	root	cellular organisms	Bacteria	FCB group	Bacteroidetes/Chlorobi group	NA	NA	NA	NA	NA	NA	NA	Bacteroidota	NA	NA	NA	NA	NA	NA	NA	NA	NA	Bacteroidia	NA	NA	NA	NA	NA	NA	Bacteroidales	NA	NA	NA	NA	Barnesiellaceae	NA	NA	NA	NA	NA	NA	NA	Barnesiella	NA	NA	Barnesiella intestinihominis	487174	0	0	0	0	0	0	0	0	0	0	0	1	0	0	0	0	0	0	0	0	0	0	0	0	0	0	0	0	0	0	0	0	0	0	0	1	0	0	0	0	0	0	0	0	0	0	0	0	0	0	0	0	0	0	0	0	0	0	0	0	0	0	0	0	0	0	0	0	0	0	0	0	0	0	0	0	1	1
pa_bacteria	NA	root	cellular organisms	Bacteria	FCB group	Bacteroidetes/Chlorobi group	NA	NA	NA	NA	NA	NA	NA	Bacteroidota	NA	NA	NA	NA	NA	NA	NA	NA	NA	Bacteroidia	NA	NA	NA	NA	NA	NA	Bacteroidales	NA	NA	NA	NA	Barnesiellaceae	NA	NA	NA	NA	NA	NA	NA	Barnesiella	NA	NA	Barnesiella propionica	2981781	0	0	0	0	0	0	0	0	0	0	0	0	0	0	0	0	0	0	0	0	0	0	0	0	0	0	0	0	0	0	0	0	0	0	0	0	0	0	0	3	0	0	0	0	0	0	0	0	0	0	0	0	0	0	0	0	0	0	0	0	0	0	0	0	0	0	0	0	0	0	0	0	0	0	0	0	0	0
pa_bacteria	NA	root	cellular organisms	Bacteria	FCB group	Bacteroidetes/Chlorobi group	NA	NA	NA	NA	NA	NA	NA	Bacteroidota	NA	NA	NA	NA	NA	NA	NA	NA	NA	Bacteroidia	NA	NA	NA	NA	NA	NA	Bacteroidales	NA	NA	NA	NA	Barnesiellaceae	NA	NA	NA	NA	NA	NA	NA	Coprobacter	NA	NA	Coprobacter fastidiosus	1099853	0	0	0	0	0	0	0	0	0	0	0	0	5	0	0	0	0	0	0	0	0	0	0	0	0	0	0	0	0	0	0	0	0	0	0	0	0	0	0	0	0	0	0	0	0	0	0	0	0	0	0	0	0	0	0	0	0	0	0	0	0	0	0	0	0	0	0	0	0	0	0	0	0	0	0	0	0	0
pa_bacteria	NA	root	cellular organisms	Bacteria	FCB group	Bacteroidetes/Chlorobi group	NA	NA	NA	NA	NA	NA	NA	Bacteroidota	NA	NA	NA	NA	NA	NA	NA	NA	NA	Bacteroidia	NA	NA	NA	NA	NA	NA	Bacteroidales	NA	NA	NA	NA	Barnesiellaceae	NA	NA	NA	NA	NA	NA	NA	Coprobacter	NA	NA	Coprobacter secundus	1501392	0	0	0	0	0	0	0	0	0	0	0	0	0	0	0	0	0	0	0	0	0	0	0	0	0	0	0	0	0	0	0	0	0	0	0	0	0	0	0	0	0	0	0	0	0	0	0	0	0	0	0	0	0	0	0	0	0	0	0	0	0	0	0	0	0	0	0	0	0	0	0	0	0	0	0	0	1	0
pa_bacteria	NA	root	cellular organisms	Bacteria	FCB group	Bacteroidetes/Chlorobi group	NA	NA	NA	NA	NA	NA	NA	Bacteroidota	NA	NA	NA	NA	NA	NA	NA	NA	NA	Bacteroidia	NA	NA	NA	NA	NA	NA	Bacteroidales	NA	NA	NA	NA	Dysgonomonadaceae	NA	NA	NA	NA	NA	NA	NA	NA	NA	NA	NA	2005520	0	0	2	0	0	0	0	0	0	0	0	0	0	0	0	0	0	0	0	0	0	0	0	0	0	0	0	0	0	0	0	0	0	0	0	0	0	0	0	0	0	0	0	0	0	0	0	0	0	0	0	0	0	0	0	0	1	0	0	0	0	0	0	0	0	0	0	0	0	2	0	0	0	0	0	0	0	0
pa_bacteria	NA	root	cellular organisms	Bacteria	FCB group	Bacteroidetes/Chlorobi group	NA	NA	NA	NA	NA	NA	NA	Bacteroidota	NA	NA	NA	NA	NA	NA	NA	NA	NA	Bacteroidia	NA	NA	NA	NA	NA	NA	Bacteroidales	NA	NA	NA	NA	Dysgonomonadaceae	NA	NA	NA	NA	NA	NA	NA	Dysgonomonas	NA	NA	NA	156973	0	0	0	0	0	0	0	0	0	0	0	0	0	0	0	0	0	0	0	0	0	0	0	0	0	0	0	0	0	0	0	0	0	0	0	0	0	0	0	10	0	0	0	0	0	0	0	0	0	0	0	0	0	0	0	0	0	0	0	0	0	0	0	0	0	0	0	0	0	0	0	0	0	0	0	0	0	0
pa_bacteria	NA	root	cellular organisms	Bacteria	FCB group	Bacteroidetes/Chlorobi group	NA	NA	NA	NA	NA	NA	NA	Bacteroidota	NA	NA	NA	NA	NA	NA	NA	NA	NA	Bacteroidia	NA	NA	NA	NA	NA	NA	Bacteroidales	NA	NA	NA	NA	Dysgonomonadaceae	NA	NA	NA	NA	NA	NA	NA	Dysgonomonas	NA	NA	Dysgonomonas capnocytophagoides	45254	0	0	0	0	0	0	0	0	0	3	0	1	0	0	0	0	0	0	0	0	0	0	0	0	0	0	0	0	0	0	0	0	0	0	0	0	0	0	0	71	0	0	0	0	0	0	0	0	0	0	0	0	0	0	0	0	0	4	0	0	0	0	0	0	0	0	0	0	0	0	0	0	0	0	0	0	0	0
pa_bacteria	NA	root	cellular organisms	Bacteria	FCB group	Bacteroidetes/Chlorobi group	NA	NA	NA	NA	NA	NA	NA	Bacteroidota	NA	NA	NA	NA	NA	NA	NA	NA	NA	Bacteroidia	NA	NA	NA	NA	NA	NA	Bacteroidales	NA	NA	NA	NA	Dysgonomonadaceae	NA	NA	NA	NA	NA	NA	NA	Dysgonomonas	NA	NA	Dysgonomonas gadei	156974	0	0	0	0	0	0	0	0	0	0	0	0	0	0	0	0	0	0	0	0	0	0	0	0	0	0	0	0	0	0	0	0	0	0	0	0	0	0	0	0	0	0	0	0	0	0	0	0	0	0	0	0	0	0	0	0	0	15	0	0	0	0	0	0	0	0	0	0	0	0	0	0	0	0	0	0	0	0
pa_bacteria	NA	root	cellular organisms	Bacteria	FCB group	Bacteroidetes/Chlorobi group	NA	NA	NA	NA	NA	NA	NA	Bacteroidota	NA	NA	NA	NA	NA	NA	NA	NA	NA	Bacteroidia	NA	NA	NA	NA	NA	NA	Bacteroidales	NA	NA	NA	NA	Dysgonomonadaceae	NA	NA	NA	NA	NA	NA	NA	Petrimonas	NA	NA	Petrimonas mucosa	1642646	0	0	2	0	0	0	0	0	0	0	0	0	0	0	0	0	0	0	0	0	0	0	0	0	0	0	0	0	0	0	0	0	0	0	0	0	0	0	0	0	0	0	0	0	0	0	0	0	0	0	0	0	0	0	0	0	0	0	0	0	0	0	0	0	0	0	0	0	0	0	0	0	0	0	0	0	0	0
pa_bacteria	NA	root	cellular organisms	Bacteria	FCB group	Bacteroidetes/Chlorobi group	NA	NA	NA	NA	NA	NA	NA	Bacteroidota	NA	NA	NA	NA	NA	NA	NA	NA	NA	Bacteroidia	NA	NA	NA	NA	NA	NA	Bacteroidales	NA	NA	NA	NA	Dysgonomonadaceae	NA	NA	NA	NA	NA	NA	NA	Proteiniphilum	NA	NA	NA	294702	0	0	1	0	0	0	0	0	0	0	0	0	0	0	0	0	0	0	0	0	0	0	0	0	0	0	0	0	0	0	0	0	0	0	0	0	0	0	0	0	0	0	0	0	0	0	0	0	0	0	0	0	0	0	0	0	0	0	0	0	0	0	0	2	0	0	0	0	0	0	0	0	0	0	0	0	0	0
pa_bacteria	NA	root	cellular organisms	Bacteria	FCB group	Bacteroidetes/Chlorobi group	NA	NA	NA	NA	NA	NA	NA	Bacteroidota	NA	NA	NA	NA	NA	NA	NA	NA	NA	Bacteroidia	NA	NA	NA	NA	NA	NA	Bacteroidales	NA	NA	NA	NA	Dysgonomonadaceae	NA	NA	NA	NA	NA	NA	NA	Proteiniphilum	NA	NA	Proteiniphilum propionicum	2829812	0	0	6	0	0	0	0	0	0	0	0	0	0	0	0	0	0	0	0	0	0	0	0	0	0	0	0	0	0	0	0	0	0	0	0	0	0	0	0	0	0	0	0	0	0	0	0	0	0	0	0	0	0	0	0	0	0	0	0	0	0	0	0	0	0	0	0	0	0	0	0	0	0	0	0	0	0	0
pa_bacteria	NA	root	cellular organisms	Bacteria	FCB group	Bacteroidetes/Chlorobi group	NA	NA	NA	NA	NA	NA	NA	Bacteroidota	NA	NA	NA	NA	NA	NA	NA	NA	NA	Bacteroidia	NA	NA	NA	NA	NA	NA	Bacteroidales	NA	NA	NA	NA	Dysgonomonadaceae	NA	NA	NA	NA	NA	NA	NA	Seramator	NA	NA	Seramator thermalis	2496270	0	0	3	0	0	0	0	0	0	0	0	0	0	0	0	0	0	1	0	0	0	0	0	0	0	0	0	0	0	0	16	0	0	0	5	0	0	2	0	9	1	0	1	0	0	0	0	0	0	0	0	0	0	0	0	4	1	4	0	0	3	0	0	0	0	0	1	0	2	32	0	5	2	0	0	2	3	0
pa_bacteria	NA	root	cellular organisms	Bacteria	FCB group	Bacteroidetes/Chlorobi group	NA	NA	NA	NA	NA	NA	NA	Bacteroidota	NA	NA	NA	NA	NA	NA	NA	NA	NA	Bacteroidia	NA	NA	NA	NA	NA	NA	Bacteroidales	NA	NA	NA	NA	Muribaculaceae	NA	NA	NA	NA	NA	NA	NA	NA	NA	NA	NA	2005473	0	0	1	0	0	0	0	0	0	0	0	0	0	0	0	0	0	0	0	0	0	0	0	1	1	0	0	0	0	0	0	0	1	0	0	0	0	0	0	0	0	0	0	1	0	0	0	0	0	0	0	0	7	0	0	0	0	0	0	0	0	0	0	0	0	0	0	0	0	0	0	0	0	0	0	0	0	0
pa_bacteria	NA	root	cellular organisms	Bacteria	FCB group	Bacteroidetes/Chlorobi group	NA	NA	NA	NA	NA	NA	NA	Bacteroidota	NA	NA	NA	NA	NA	NA	NA	NA	NA	Bacteroidia	NA	NA	NA	NA	NA	NA	Bacteroidales	NA	NA	NA	NA	Muribaculaceae	NA	NA	NA	NA	NA	NA	NA	Duncaniella	NA	NA	NA	2518495	0	0	0	0	0	0	0	0	0	0	0	0	0	0	0	0	0	0	0	0	0	0	0	0	0	0	1	0	0	0	0	0	0	0	0	0	0	0	0	0	0	0	0	0	0	0	0	0	0	0	0	0	0	0	0	0	0	0	0	0	0	0	0	0	0	0	0	0	0	0	0	0	0	0	0	0	0	0
pa_bacteria	NA	root	cellular organisms	Bacteria	FCB group	Bacteroidetes/Chlorobi group	NA	NA	NA	NA	NA	NA	NA	Bacteroidota	NA	NA	NA	NA	NA	NA	NA	NA	NA	Bacteroidia	NA	NA	NA	NA	NA	NA	Bacteroidales	NA	NA	NA	NA	Muribaculaceae	NA	NA	NA	NA	NA	NA	NA	Duncaniella	NA	NA	Duncaniella dubosii	2518971	0	1	0	0	0	1	0	0	0	0	0	0	0	0	0	0	0	0	0	0	2	0	0	1	0	0	0	0	0	0	0	0	0	0	0	0	0	0	0	0	1	2	0	1	0	0	0	0	0	0	0	0	0	0	0	0	0	0	0	1	0	0	0	2	0	0	0	0	0	0	0	0	0	0	0	0	0	0
pa_bacteria	NA	root	cellular organisms	Bacteria	FCB group	Bacteroidetes/Chlorobi group	NA	NA	NA	NA	NA	NA	NA	Bacteroidota	NA	NA	NA	NA	NA	NA	NA	NA	NA	Bacteroidia	NA	NA	NA	NA	NA	NA	Bacteroidales	NA	NA	NA	NA	Muribaculaceae	NA	NA	NA	NA	NA	NA	NA	Duncaniella	NA	NA	Duncaniella freteri	2530391	0	0	0	0	0	0	0	0	0	0	0	0	0	0	0	0	0	0	0	0	0	0	0	2	0	0	0	0	0	0	0	0	0	0	0	0	0	0	0	0	0	0	0	0	0	0	0	0	0	0	0	0	0	0	0	0	0	0	0	0	0	0	0	0	0	0	0	0	0	0	0	0	0	0	0	0	0	0
pa_bacteria	NA	root	cellular organisms	Bacteria	FCB group	Bacteroidetes/Chlorobi group	NA	NA	NA	NA	NA	NA	NA	Bacteroidota	NA	NA	NA	NA	NA	NA	NA	NA	NA	Bacteroidia	NA	NA	NA	NA	NA	NA	Bacteroidales	NA	NA	NA	NA	Muribaculaceae	NA	NA	NA	NA	NA	NA	NA	Duncaniella	NA	NA	Duncaniella muris	2094150	0	0	0	0	0	1	1	0	0	0	0	0	0	0	0	0	0	0	0	0	0	0	0	0	1	1	0	0	0	0	0	0	0	0	0	0	0	0	0	0	0	0	1	0	2	0	0	0	0	0	0	0	1	0	0	0	0	0	0	0	0	0	0	0	0	0	0	0	0	1	0	0	0	0	0	0	0	0
pa_bacteria	NA	root	cellular organisms	Bacteria	FCB group	Bacteroidetes/Chlorobi group	NA	NA	NA	NA	NA	NA	NA	Bacteroidota	NA	NA	NA	NA	NA	NA	NA	NA	NA	Bacteroidia	NA	NA	NA	NA	NA	NA	Bacteroidales	NA	NA	NA	NA	Muribaculaceae	NA	NA	NA	NA	NA	NA	NA	Heminiphilus	NA	NA	Heminiphilus faecis	2601703	0	0	1	0	0	1	0	0	0	0	0	0	0	0	0	0	1	0	0	0	0	1	0	0	0	0	0	0	0	0	0	0	0	0	0	0	0	1	0	0	0	8	0	1	0	0	0	0	0	0	0	0	3	0	0	0	0	0	0	4	0	0	0	2	0	0	0	0	0	0	0	1	0	0	0	0	0	0
pa_bacteria	NA	root	cellular organisms	Bacteria	FCB group	Bacteroidetes/Chlorobi group	NA	NA	NA	NA	NA	NA	NA	Bacteroidota	NA	NA	NA	NA	NA	NA	NA	NA	NA	Bacteroidia	NA	NA	NA	NA	NA	NA	Bacteroidales	NA	NA	NA	NA	Muribaculaceae	NA	NA	NA	NA	NA	NA	NA	Muribaculum	NA	NA	Muribaculum gordoncarteri	2530390	2	0	0	0	2	0	0	0	0	0	0	0	0	0	0	0	0	0	1	0	1	0	0	2	0	1	0	0	0	0	0	0	0	0	0	0	0	1	0	0	0	10	0	0	3	0	4	0	0	0	0	0	5	0	2	0	0	0	0	0	10	0	0	0	0	0	0	0	0	0	0	0	0	0	0	0	0	0
pa_bacteria	NA	root	cellular organisms	Bacteria	FCB group	Bacteroidetes/Chlorobi group	NA	NA	NA	NA	NA	NA	NA	Bacteroidota	NA	NA	NA	NA	NA	NA	NA	NA	NA	Bacteroidia	NA	NA	NA	NA	NA	NA	Bacteroidales	NA	NA	NA	NA	Muribaculaceae	NA	NA	NA	NA	NA	NA	NA	Muribaculum	NA	NA	Muribaculum intestinale	1796646	0	0	0	0	0	0	0	0	0	0	0	0	0	0	0	2	0	0	0	0	0	0	0	0	0	0	0	0	0	0	0	0	0	0	0	0	0	1	0	0	2	1	0	0	0	0	0	0	0	0	0	0	0	0	0	0	0	0	0	0	0	0	0	0	0	0	0	0	0	0	0	0	1	0	0	0	0	0
pa_bacteria	NA	root	cellular organisms	Bacteria	FCB group	Bacteroidetes/Chlorobi group	NA	NA	NA	NA	NA	NA	NA	Bacteroidota	NA	NA	NA	NA	NA	NA	NA	NA	NA	Bacteroidia	NA	NA	NA	NA	NA	NA	Bacteroidales	NA	NA	NA	NA	Muribaculaceae	NA	NA	NA	NA	NA	NA	NA	Paramuribaculum	NA	NA	Paramuribaculum intestinale	2094151	0	0	0	0	1	3	1	1	0	0	0	0	0	0	0	0	0	0	0	0	0	0	0	2	1	3	0	0	0	0	0	0	2	0	0	0	0	1	0	0	0	0	0	0	0	0	0	0	0	0	0	1	6	0	0	0	0	0	0	0	0	0	0	1	0	0	0	0	0	0	0	0	0	0	0	0	0	0
pa_bacteria	NA	root	cellular organisms	Bacteria	FCB group	Bacteroidetes/Chlorobi group	NA	NA	NA	NA	NA	NA	NA	Bacteroidota	NA	NA	NA	NA	NA	NA	NA	NA	NA	Bacteroidia	NA	NA	NA	NA	NA	NA	Bacteroidales	NA	NA	NA	NA	Muribaculaceae	NA	NA	NA	NA	NA	NA	NA	Sodaliphilus	NA	NA	Sodaliphilus pleomorphus	2606626	0	0	0	0	0	0	0	0	0	0	0	0	0	0	0	0	0	0	0	0	0	0	0	0	0	0	0	0	0	0	0	0	0	0	0	0	0	0	0	0	0	0	0	0	0	0	0	0	0	0	0	0	0	0	0	0	0	0	0	0	0	0	0	0	0	0	0	0	0	0	0	0	0	0	0	0	1	0
pa_bacteria	NA	root	cellular organisms	Bacteria	FCB group	Bacteroidetes/Chlorobi group	NA	NA	NA	NA	NA	NA	NA	Bacteroidota	NA	NA	NA	NA	NA	NA	NA	NA	NA	Bacteroidia	NA	NA	NA	NA	NA	NA	Bacteroidales	NA	NA	NA	NA	Odoribacteraceae	NA	NA	NA	NA	NA	NA	NA	Butyricimonas	NA	NA	NA	574697	0	0	0	0	0	0	0	0	0	0	0	0	0	0	0	0	0	0	0	0	0	0	0	0	0	0	0	0	0	0	0	0	0	0	0	0	0	0	0	0	0	0	0	0	0	0	0	0	0	0	0	0	3	0	0	0	0	0	0	0	0	0	0	0	0	0	0	3	0	0	0	0	0	0	0	6	6	0
pa_bacteria	NA	root	cellular organisms	Bacteria	FCB group	Bacteroidetes/Chlorobi group	NA	NA	NA	NA	NA	NA	NA	Bacteroidota	NA	NA	NA	NA	NA	NA	NA	NA	NA	Bacteroidia	NA	NA	NA	NA	NA	NA	Bacteroidales	NA	NA	NA	NA	Odoribacteraceae	NA	NA	NA	NA	NA	NA	NA	Butyricimonas	NA	NA	Butyricimonas faecalis	2093856	0	0	0	0	0	0	0	0	0	0	0	0	0	0	0	0	0	0	0	0	0	0	0	0	0	0	0	0	0	0	0	0	0	0	0	0	0	0	0	0	0	0	0	0	0	0	0	0	0	0	0	0	0	6	0	0	0	0	0	0	0	0	0	0	0	0	0	0	0	0	0	0	0	0	0	0	0	0
pa_bacteria	NA	root	cellular organisms	Bacteria	FCB group	Bacteroidetes/Chlorobi group	NA	NA	NA	NA	NA	NA	NA	Bacteroidota	NA	NA	NA	NA	NA	NA	NA	NA	NA	Bacteroidia	NA	NA	NA	NA	NA	NA	Bacteroidales	NA	NA	NA	NA	Odoribacteraceae	NA	NA	NA	NA	NA	NA	NA	Butyricimonas	NA	NA	Butyricimonas faecihominis	1472416	0	0	0	0	0	0	0	0	0	0	0	0	0	0	0	0	0	0	0	0	0	0	0	0	0	0	0	0	0	0	0	0	0	0	0	0	0	0	0	0	0	0	0	0	0	0	0	0	0	0	0	0	11	0	0	0	0	0	0	0	0	0	0	0	0	0	3	0	0	0	0	0	0	0	1	0	1	1
pa_bacteria	NA	root	cellular organisms	Bacteria	FCB group	Bacteroidetes/Chlorobi group	NA	NA	NA	NA	NA	NA	NA	Bacteroidota	NA	NA	NA	NA	NA	NA	NA	NA	NA	Bacteroidia	NA	NA	NA	NA	NA	NA	Bacteroidales	NA	NA	NA	NA	Odoribacteraceae	NA	NA	NA	NA	NA	NA	NA	Butyricimonas	NA	NA	Butyricimonas paravirosa	1472417	0	0	0	0	0	0	0	0	0	0	0	0	0	0	0	0	0	0	0	0	0	0	0	0	0	0	0	0	0	0	0	0	0	0	0	0	0	0	0	0	0	0	0	0	0	0	0	0	0	0	0	0	0	0	0	0	0	0	0	0	0	0	0	0	0	0	1	0	0	0	0	0	0	0	0	0	2	0
pa_bacteria	NA	root	cellular organisms	Bacteria	FCB group	Bacteroidetes/Chlorobi group	NA	NA	NA	NA	NA	NA	NA	Bacteroidota	NA	NA	NA	NA	NA	NA	NA	NA	NA	Bacteroidia	NA	NA	NA	NA	NA	NA	Bacteroidales	NA	NA	NA	NA	Odoribacteraceae	NA	NA	NA	NA	NA	NA	NA	Butyricimonas	NA	NA	Butyricimonas virosa	544645	0	0	0	0	0	0	0	0	0	0	0	0	0	0	0	1	0	0	0	0	0	0	0	0	0	0	0	0	0	0	0	0	0	0	0	0	0	0	0	0	0	0	0	0	0	0	0	0	0	0	0	0	0	0	0	0	0	0	0	0	0	0	0	0	0	0	3	0	0	0	0	0	0	0	0	1	2	0
pa_bacteria	NA	root	cellular organisms	Bacteria	FCB group	Bacteroidetes/Chlorobi group	NA	NA	NA	NA	NA	NA	NA	Bacteroidota	NA	NA	NA	NA	NA	NA	NA	NA	NA	Bacteroidia	NA	NA	NA	NA	NA	NA	Bacteroidales	NA	NA	NA	NA	Odoribacteraceae	NA	NA	NA	NA	NA	NA	NA	Odoribacter	NA	NA	Odoribacter splanchnicus	28118	0	0	0	0	0	0	0	0	0	0	0	0	10	0	0	1	0	0	0	0	0	0	0	0	0	0	0	0	0	0	0	0	0	0	0	0	0	0	0	0	0	0	0	0	0	0	0	0	0	0	0	0	4	0	0	0	0	0	0	0	0	0	0	0	0	0	3	1	0	0	0	0	0	0	2	1	3	4
pa_bacteria	NA	root	cellular organisms	Bacteria	FCB group	Bacteroidetes/Chlorobi group	NA	NA	NA	NA	NA	NA	NA	Bacteroidota	NA	NA	NA	NA	NA	NA	NA	NA	NA	Bacteroidia	NA	NA	NA	NA	NA	NA	Bacteroidales	NA	NA	NA	NA	Porphyromonadaceae	NA	NA	NA	NA	NA	NA	NA	Macellibacteroides	NA	NA	Macellibacteroides fermentans	879969	0	0	17	0	0	0	0	0	0	0	0	0	0	0	0	0	0	0	0	0	0	0	0	0	0	0	0	0	0	0	0	0	0	0	0	0	0	0	0	0	0	0	0	0	0	0	0	0	0	0	0	0	0	0	0	0	0	0	0	0	0	0	0	0	0	0	0	0	0	0	0	0	0	0	0	0	0	0
pa_bacteria	NA	root	cellular organisms	Bacteria	FCB group	Bacteroidetes/Chlorobi group	NA	NA	NA	NA	NA	NA	NA	Bacteroidota	NA	NA	NA	NA	NA	NA	NA	NA	NA	Bacteroidia	NA	NA	NA	NA	NA	NA	Bacteroidales	NA	NA	NA	NA	Porphyromonadaceae	NA	NA	NA	NA	NA	NA	NA	Porphyromonas	NA	NA	NA	836	0	0	0	0	0	0	3	1	1	12	10	51	147	50	8	43	0	3	0	21	4	0	0	1	0	6	0	0	0	1	0	0	0	0	0	0	0	8	0	4	27	3	0	2	32	1	2	0	0	0	0	0	9	0	0	1	0	59	1	2	141	0	1	6	0	14	99	37	39	51	1	35	11	2	24	40	75	5
pa_bacteria	NA	root	cellular organisms	Bacteria	FCB group	Bacteroidetes/Chlorobi group	NA	NA	NA	NA	NA	NA	NA	Bacteroidota	NA	NA	NA	NA	NA	NA	NA	NA	NA	Bacteroidia	NA	NA	NA	NA	NA	NA	Bacteroidales	NA	NA	NA	NA	Porphyromonadaceae	NA	NA	NA	NA	NA	NA	NA	Porphyromonas	NA	NA	Porphyromonas asaccharolytica	28123	0	0	0	0	0	0	0	0	0	0	0	0	0	0	0	0	0	0	0	5	0	0	0	0	0	0	0	0	0	0	0	0	0	0	0	0	0	0	0	0	0	0	0	0	0	0	0	0	0	0	0	0	0	0	0	0	0	0	0	0	0	0	0	0	0	0	0	5	0	0	0	0	0	2	3	2	5	0
pa_bacteria	NA	root	cellular organisms	Bacteria	FCB group	Bacteroidetes/Chlorobi group	NA	NA	NA	NA	NA	NA	NA	Bacteroidota	NA	NA	NA	NA	NA	NA	NA	NA	NA	Bacteroidia	NA	NA	NA	NA	NA	NA	Bacteroidales	NA	NA	NA	NA	Porphyromonadaceae	NA	NA	NA	NA	NA	NA	NA	Porphyromonas	NA	NA	Porphyromonas bennonis	501496	0	0	0	0	0	0	2	0	0	3	0	0	3	0	1	3	0	0	3	1	0	1	0	0	0	0	0	0	0	0	0	0	0	0	0	0	0	0	0	3	9	0	0	0	1	0	2	0	2	0	0	0	0	2	0	0	0	0	0	0	0	0	0	0	0	7	1730	624	0	0	0	0	0	69	355	135	380	72
pa_bacteria	NA	root	cellular organisms	Bacteria	FCB group	Bacteroidetes/Chlorobi group	NA	NA	NA	NA	NA	NA	NA	Bacteroidota	NA	NA	NA	NA	NA	NA	NA	NA	NA	Bacteroidia	NA	NA	NA	NA	NA	NA	Bacteroidales	NA	NA	NA	NA	Porphyromonadaceae	NA	NA	NA	NA	NA	NA	NA	Porphyromonas	NA	NA	Porphyromonas bobii	2811780	0	0	0	0	0	0	0	0	0	0	0	0	3	0	0	0	0	0	0	0	0	0	0	0	0	0	0	0	0	0	0	0	0	0	0	0	0	0	0	0	1	0	0	0	0	0	0	0	0	0	0	0	0	0	0	0	0	0	0	0	1	0	0	0	0	0	1	0	3	2	0	2	0	0	1	0	5	0
pa_bacteria	NA	root	cellular organisms	Bacteria	FCB group	Bacteroidetes/Chlorobi group	NA	NA	NA	NA	NA	NA	NA	Bacteroidota	NA	NA	NA	NA	NA	NA	NA	NA	NA	Bacteroidia	NA	NA	NA	NA	NA	NA	Bacteroidales	NA	NA	NA	NA	Porphyromonadaceae	NA	NA	NA	NA	NA	NA	NA	Porphyromonas	NA	NA	Porphyromonas cangingivalis	36874	0	0	0	0	0	0	0	0	0	0	0	0	0	0	0	0	0	0	0	0	0	0	0	0	0	0	0	0	0	0	0	0	0	0	0	0	0	0	0	2	0	0	0	0	0	0	0	0	0	0	0	0	0	0	0	0	0	0	0	0	0	0	0	0	0	0	0	0	3	5	0	0	0	0	0	0	0	0
pa_bacteria	NA	root	cellular organisms	Bacteria	FCB group	Bacteroidetes/Chlorobi group	NA	NA	NA	NA	NA	NA	NA	Bacteroidota	NA	NA	NA	NA	NA	NA	NA	NA	NA	Bacteroidia	NA	NA	NA	NA	NA	NA	Bacteroidales	NA	NA	NA	NA	Porphyromonadaceae	NA	NA	NA	NA	NA	NA	NA	Porphyromonas	NA	NA	Porphyromonas canoris	36875	0	0	0	0	0	0	0	0	0	0	0	0	0	0	0	0	0	0	0	0	0	0	0	0	0	0	0	0	0	0	0	0	0	0	0	0	0	0	0	0	0	0	0	0	0	0	0	0	0	0	0	0	0	0	0	0	0	0	0	0	0	0	0	0	0	0	0	0	1	1	0	0	0	0	1	0	0	0
pa_bacteria	NA	root	cellular organisms	Bacteria	FCB group	Bacteroidetes/Chlorobi group	NA	NA	NA	NA	NA	NA	NA	Bacteroidota	NA	NA	NA	NA	NA	NA	NA	NA	NA	Bacteroidia	NA	NA	NA	NA	NA	NA	Bacteroidales	NA	NA	NA	NA	Porphyromonadaceae	NA	NA	NA	NA	NA	NA	NA	Porphyromonas	NA	NA	Porphyromonas catoniae	41976	0	0	0	0	0	0	0	0	0	1	0	1	3	2	0	2	0	0	0	0	0	0	0	1	0	0	0	0	0	0	0	0	0	0	0	0	0	0	0	0	0	0	0	0	1	0	0	0	0	0	0	0	0	0	0	0	0	0	0	0	11	0	0	0	0	7	3	0	0	0	0	1	0	0	3	0	4	0
pa_bacteria	NA	root	cellular organisms	Bacteria	FCB group	Bacteroidetes/Chlorobi group	NA	NA	NA	NA	NA	NA	NA	Bacteroidota	NA	NA	NA	NA	NA	NA	NA	NA	NA	Bacteroidia	NA	NA	NA	NA	NA	NA	Bacteroidales	NA	NA	NA	NA	Porphyromonadaceae	NA	NA	NA	NA	NA	NA	NA	Porphyromonas	NA	NA	Porphyromonas circumdentaria	29524	0	0	0	0	0	0	0	0	0	0	0	0	0	0	0	0	0	0	0	0	0	0	0	0	0	0	0	0	0	0	0	0	0	0	0	0	0	0	0	0	0	0	0	0	0	0	0	0	0	0	0	0	0	0	0	0	0	0	0	0	0	0	0	0	0	0	0	0	0	0	0	0	0	0	0	1	3	0
pa_bacteria	NA	root	cellular organisms	Bacteria	FCB group	Bacteroidetes/Chlorobi group	NA	NA	NA	NA	NA	NA	NA	Bacteroidota	NA	NA	NA	NA	NA	NA	NA	NA	NA	Bacteroidia	NA	NA	NA	NA	NA	NA	Bacteroidales	NA	NA	NA	NA	Porphyromonadaceae	NA	NA	NA	NA	NA	NA	NA	Porphyromonas	NA	NA	Porphyromonas crevioricanis	393921	0	0	0	0	0	0	0	0	0	0	0	0	0	0	0	0	0	0	0	0	0	0	0	0	0	0	0	0	0	0	0	0	0	0	0	0	0	0	0	0	0	0	0	0	0	0	0	0	0	0	0	0	0	0	0	0	0	0	0	0	0	0	0	0	0	0	1	0	0	0	0	0	0	0	1	0	0	0
pa_bacteria	NA	root	cellular organisms	Bacteria	FCB group	Bacteroidetes/Chlorobi group	NA	NA	NA	NA	NA	NA	NA	Bacteroidota	NA	NA	NA	NA	NA	NA	NA	NA	NA	Bacteroidia	NA	NA	NA	NA	NA	NA	Bacteroidales	NA	NA	NA	NA	Porphyromonadaceae	NA	NA	NA	NA	NA	NA	NA	Porphyromonas	NA	NA	Porphyromonas endodontalis	28124	0	0	0	0	0	0	0	0	0	2	0	2	7	0	0	3	2	0	0	0	0	0	0	0	0	0	0	0	0	0	0	0	0	0	0	0	0	4	0	0	1	0	0	1	0	0	0	0	0	0	0	0	1	0	0	0	0	0	0	0	0	0	0	0	0	0	26	2	1	1	1	39	1	1	0	4	11	3
pa_bacteria	NA	root	cellular organisms	Bacteria	FCB group	Bacteroidetes/Chlorobi group	NA	NA	NA	NA	NA	NA	NA	Bacteroidota	NA	NA	NA	NA	NA	NA	NA	NA	NA	Bacteroidia	NA	NA	NA	NA	NA	NA	Bacteroidales	NA	NA	NA	NA	Porphyromonadaceae	NA	NA	NA	NA	NA	NA	NA	Porphyromonas	NA	NA	Porphyromonas gingivalis	837	0	0	0	0	0	0	0	0	0	0	0	2	0	0	0	0	0	0	0	0	0	0	0	0	0	0	0	0	0	0	0	0	0	0	0	0	0	0	0	0	6	3	0	0	0	0	0	0	0	0	0	0	0	0	0	3	0	0	0	0	0	0	0	0	0	6	3	0	13	0	0	0	0	0	0	0	0	0
pa_bacteria	NA	root	cellular organisms	Bacteria	FCB group	Bacteroidetes/Chlorobi group	NA	NA	NA	NA	NA	NA	NA	Bacteroidota	NA	NA	NA	NA	NA	NA	NA	NA	NA	Bacteroidia	NA	NA	NA	NA	NA	NA	Bacteroidales	NA	NA	NA	NA	Porphyromonadaceae	NA	NA	NA	NA	NA	NA	NA	Porphyromonas	NA	NA	Porphyromonas gulae	111105	0	0	0	0	0	0	0	0	0	0	0	0	0	0	0	0	0	0	0	0	0	0	0	1	0	0	0	0	0	0	0	0	0	0	0	0	0	0	0	0	0	0	0	0	0	0	0	0	0	0	0	0	0	0	0	0	0	0	0	0	0	0	0	0	0	0	0	0	2	0	0	0	0	0	0	0	0	0
pa_bacteria	NA	root	cellular organisms	Bacteria	FCB group	Bacteroidetes/Chlorobi group	NA	NA	NA	NA	NA	NA	NA	Bacteroidota	NA	NA	NA	NA	NA	NA	NA	NA	NA	Bacteroidia	NA	NA	NA	NA	NA	NA	Bacteroidales	NA	NA	NA	NA	Porphyromonadaceae	NA	NA	NA	NA	NA	NA	NA	Porphyromonas	NA	NA	Porphyromonas pasteri	1583331	0	0	0	0	0	0	0	0	0	0	0	0	1	0	0	0	0	0	0	0	0	0	0	0	1	0	0	0	0	0	0	0	0	0	0	0	0	0	0	0	0	0	0	0	3	0	0	0	0	0	0	2	0	0	0	0	0	7	0	0	11	0	0	0	0	1	0	1	0	1	0	0	2	0	0	1	3	0
pa_bacteria	NA	root	cellular organisms	Bacteria	FCB group	Bacteroidetes/Chlorobi group	NA	NA	NA	NA	NA	NA	NA	Bacteroidota	NA	NA	NA	NA	NA	NA	NA	NA	NA	Bacteroidia	NA	NA	NA	NA	NA	NA	Bacteroidales	NA	NA	NA	NA	Porphyromonadaceae	NA	NA	NA	NA	NA	NA	NA	Porphyromonas	NA	NA	Porphyromonas somerae	322095	0	0	0	0	0	0	0	0	0	0	0	0	0	0	0	0	0	0	0	0	0	0	0	0	0	0	0	0	0	0	0	0	0	0	0	0	0	0	0	0	0	0	0	0	0	0	0	0	0	0	0	0	0	0	0	0	0	0	0	0	0	0	0	0	0	0	65	15	0	0	0	0	1	0	3	3	21	2
pa_bacteria	NA	root	cellular organisms	Bacteria	FCB group	Bacteroidetes/Chlorobi group	NA	NA	NA	NA	NA	NA	NA	Bacteroidota	NA	NA	NA	NA	NA	NA	NA	NA	NA	Bacteroidia	NA	NA	NA	NA	NA	NA	Bacteroidales	NA	NA	NA	NA	Porphyromonadaceae	NA	NA	NA	NA	NA	NA	NA	Porphyromonas	NA	NA	Porphyromonas uenonis	281920	0	0	0	0	0	0	0	0	0	0	0	2	2	0	0	0	0	0	0	0	0	0	0	0	0	0	0	0	0	0	0	0	0	0	0	0	0	0	0	1	0	0	0	0	0	0	3	0	0	0	0	0	0	0	0	0	0	0	0	0	1	0	0	0	0	0	59	31	1	1	0	0	0	2	38	39	130	11
pa_bacteria	NA	root	cellular organisms	Bacteria	FCB group	Bacteroidetes/Chlorobi group	NA	NA	NA	NA	NA	NA	NA	Bacteroidota	NA	NA	NA	NA	NA	NA	NA	NA	NA	Bacteroidia	NA	NA	NA	NA	NA	NA	Bacteroidales	NA	NA	NA	NA	Prevotellaceae	NA	NA	NA	NA	NA	NA	NA	NA	NA	NA	NA	171552	0	0	0	0	0	0	0	0	0	0	0	5	7	4	0	2	0	0	0	0	0	0	0	0	0	0	0	0	0	0	0	0	0	0	0	0	0	0	0	7	2	0	0	1	0	0	0	0	0	0	0	0	7	0	0	1	0	7	0	3	3	0	0	0	0	7	159	51	0	3	0	19	6	2	22	17	54	7
pa_bacteria	NA	root	cellular organisms	Bacteria	FCB group	Bacteroidetes/Chlorobi group	NA	NA	NA	NA	NA	NA	NA	Bacteroidota	NA	NA	NA	NA	NA	NA	NA	NA	NA	Bacteroidia	NA	NA	NA	NA	NA	NA	Bacteroidales	NA	NA	NA	NA	Prevotellaceae	NA	NA	NA	NA	NA	NA	NA	Alloprevotella	NA	NA	Alloprevotella rava	671218	0	0	0	0	0	0	0	0	0	0	0	0	0	0	0	0	0	0	0	0	0	0	0	0	0	0	0	0	0	0	0	0	0	0	0	0	0	0	0	0	0	0	0	0	0	0	0	0	0	0	0	0	0	0	0	0	0	0	0	0	0	0	0	0	0	0	0	0	0	0	0	0	0	0	0	1	0	0
pa_bacteria	NA	root	cellular organisms	Bacteria	FCB group	Bacteroidetes/Chlorobi group	NA	NA	NA	NA	NA	NA	NA	Bacteroidota	NA	NA	NA	NA	NA	NA	NA	NA	NA	Bacteroidia	NA	NA	NA	NA	NA	NA	Bacteroidales	NA	NA	NA	NA	Prevotellaceae	NA	NA	NA	NA	NA	NA	NA	Alloprevotella	NA	NA	Alloprevotella tannerae	76122	0	0	0	0	0	0	0	0	0	3	0	2	1	0	0	1	0	0	0	0	0	1	0	0	0	0	0	0	0	0	0	0	0	0	0	0	0	0	0	0	6	0	0	0	0	0	0	0	0	0	0	0	7	0	0	0	1	14	0	0	0	0	0	0	0	2	6	0	0	0	2	9	0	0	0	0	1	0
pa_bacteria	NA	root	cellular organisms	Bacteria	FCB group	Bacteroidetes/Chlorobi group	NA	NA	NA	NA	NA	NA	NA	Bacteroidota	NA	NA	NA	NA	NA	NA	NA	NA	NA	Bacteroidia	NA	NA	NA	NA	NA	NA	Bacteroidales	NA	NA	NA	NA	Prevotellaceae	NA	NA	NA	NA	NA	NA	NA	Hallella	NA	NA	Hallella faecis	2841596	0	0	0	0	0	0	0	0	0	0	0	0	3	0	0	1	0	0	0	0	0	0	0	0	0	0	0	0	0	0	0	0	0	0	0	0	0	0	0	0	0	0	1	0	0	0	0	0	0	0	0	0	0	0	0	0	0	0	0	0	0	0	0	0	0	0	0	0	0	0	0	0	0	0	0	0	0	0
pa_bacteria	NA	root	cellular organisms	Bacteria	FCB group	Bacteroidetes/Chlorobi group	NA	NA	NA	NA	NA	NA	NA	Bacteroidota	NA	NA	NA	NA	NA	NA	NA	NA	NA	Bacteroidia	NA	NA	NA	NA	NA	NA	Bacteroidales	NA	NA	NA	NA	Prevotellaceae	NA	NA	NA	NA	NA	NA	NA	Hallella	NA	NA	Hallella seregens	52229	0	0	0	0	0	0	0	0	0	0	0	0	0	0	0	0	0	0	0	0	0	0	0	0	0	0	0	0	0	0	0	0	0	0	0	0	0	0	0	0	0	0	0	0	0	0	0	0	0	0	0	0	0	0	0	0	0	0	0	0	0	0	0	0	0	0	1	3	0	0	0	0	0	0	0	0	0	0
pa_bacteria	NA	root	cellular organisms	Bacteria	FCB group	Bacteroidetes/Chlorobi group	NA	NA	NA	NA	NA	NA	NA	Bacteroidota	NA	NA	NA	NA	NA	NA	NA	NA	NA	Bacteroidia	NA	NA	NA	NA	NA	NA	Bacteroidales	NA	NA	NA	NA	Prevotellaceae	NA	NA	NA	NA	NA	NA	NA	Marseilla	NA	NA	Marseilla massiliensis	1841864	0	0	0	0	0	0	0	0	0	0	0	0	0	0	0	0	0	0	0	0	0	0	0	0	0	0	0	0	0	0	0	0	0	0	0	1	0	0	0	0	0	0	0	0	0	0	0	0	0	0	0	0	0	0	7	0	0	0	0	0	0	0	0	0	0	0	0	0	0	0	0	0	0	0	0	0	0	0
pa_bacteria	NA	root	cellular organisms	Bacteria	FCB group	Bacteroidetes/Chlorobi group	NA	NA	NA	NA	NA	NA	NA	Bacteroidota	NA	NA	NA	NA	NA	NA	NA	NA	NA	Bacteroidia	NA	NA	NA	NA	NA	NA	Bacteroidales	NA	NA	NA	NA	Prevotellaceae	NA	NA	NA	NA	NA	NA	NA	Paraprevotella	NA	NA	NA	577309	0	0	0	0	0	0	0	0	0	0	0	0	0	0	0	0	0	0	0	0	0	0	0	0	0	0	0	0	0	0	0	0	0	0	0	0	0	0	0	0	0	0	0	0	0	0	0	0	0	0	0	0	0	0	0	0	0	0	0	0	0	0	0	0	0	4	0	4	0	0	0	0	0	0	0	3	3	1
pa_bacteria	NA	root	cellular organisms	Bacteria	FCB group	Bacteroidetes/Chlorobi group	NA	NA	NA	NA	NA	NA	NA	Bacteroidota	NA	NA	NA	NA	NA	NA	NA	NA	NA	Bacteroidia	NA	NA	NA	NA	NA	NA	Bacteroidales	NA	NA	NA	NA	Prevotellaceae	NA	NA	NA	NA	NA	NA	NA	Paraprevotella	NA	NA	Paraprevotella clara	454154	0	0	0	0	0	0	0	0	0	0	0	0	0	0	0	0	0	0	0	0	0	0	0	0	0	0	0	0	0	0	0	0	0	0	0	0	0	0	0	0	0	0	0	0	0	0	1	0	0	0	0	0	0	0	0	0	0	0	0	0	0	0	0	0	0	0	5	2	0	0	0	0	0	4	7	1	8	2
pa_bacteria	NA	root	cellular organisms	Bacteria	FCB group	Bacteroidetes/Chlorobi group	NA	NA	NA	NA	NA	NA	NA	Bacteroidota	NA	NA	NA	NA	NA	NA	NA	NA	NA	Bacteroidia	NA	NA	NA	NA	NA	NA	Bacteroidales	NA	NA	NA	NA	Prevotellaceae	NA	NA	NA	NA	NA	NA	NA	Paraprevotella	NA	NA	Paraprevotella xylaniphila	454155	0	0	0	0	0	0	0	0	0	0	0	0	0	0	0	0	0	0	0	0	0	0	0	0	0	0	0	0	0	0	0	0	0	0	0	0	0	0	0	0	0	0	0	0	0	0	0	0	0	0	0	0	0	0	0	0	0	0	0	0	0	0	0	0	0	0	2	0	0	0	0	0	0	0	0	0	0	0
pa_bacteria	NA	root	cellular organisms	Bacteria	FCB group	Bacteroidetes/Chlorobi group	NA	NA	NA	NA	NA	NA	NA	Bacteroidota	NA	NA	NA	NA	NA	NA	NA	NA	NA	Bacteroidia	NA	NA	NA	NA	NA	NA	Bacteroidales	NA	NA	NA	NA	Prevotellaceae	NA	NA	NA	NA	NA	NA	NA	Prevotella	NA	NA	NA	838	0	0	0	0	0	0	0	0	0	7	1	23	154	18	2	11	0	0	0	13	1	0	0	0	0	5	0	0	0	0	1	0	1	0	4	0	0	3	0	0	2	5	17	5	6	3	2	0	0	0	0	0	8	3	3	6	0	49	1	16	110	0	0	2	2	24	1389	354	18	35	7	65	36	22	104	98	246	68
pa_bacteria	NA	root	cellular organisms	Bacteria	FCB group	Bacteroidetes/Chlorobi group	NA	NA	NA	NA	NA	NA	NA	Bacteroidota	NA	NA	NA	NA	NA	NA	NA	NA	NA	Bacteroidia	NA	NA	NA	NA	NA	NA	Bacteroidales	NA	NA	NA	NA	Prevotellaceae	NA	NA	NA	NA	NA	NA	NA	Prevotella	NA	NA	Prevotella albensis	77768	0	0	0	0	0	0	0	0	0	0	0	0	0	0	0	0	0	0	0	0	0	0	0	0	0	0	0	0	0	0	0	0	0	0	0	0	0	0	0	0	0	0	0	0	0	0	0	0	0	0	0	0	0	0	0	0	0	0	0	0	0	0	0	0	0	0	0	0	0	0	0	0	0	0	0	0	1	0
pa_bacteria	NA	root	cellular organisms	Bacteria	FCB group	Bacteroidetes/Chlorobi group	NA	NA	NA	NA	NA	NA	NA	Bacteroidota	NA	NA	NA	NA	NA	NA	NA	NA	NA	Bacteroidia	NA	NA	NA	NA	NA	NA	Bacteroidales	NA	NA	NA	NA	Prevotellaceae	NA	NA	NA	NA	NA	NA	NA	Prevotella	NA	NA	Prevotella amnii	419005	0	0	0	0	0	0	0	0	0	0	0	0	2	0	0	0	0	0	0	0	0	0	0	0	0	0	0	0	0	0	0	0	0	0	0	0	0	0	0	0	0	0	0	0	0	0	0	0	0	0	0	0	0	0	0	0	0	0	0	0	0	0	0	0	0	0	1	0	0	8	0	0	0	0	1	0	1	0
pa_bacteria	NA	root	cellular organisms	Bacteria	FCB group	Bacteroidetes/Chlorobi group	NA	NA	NA	NA	NA	NA	NA	Bacteroidota	NA	NA	NA	NA	NA	NA	NA	NA	NA	Bacteroidia	NA	NA	NA	NA	NA	NA	Bacteroidales	NA	NA	NA	NA	Prevotellaceae	NA	NA	NA	NA	NA	NA	NA	Prevotella	NA	NA	Prevotella aurantiaca	596085	0	0	0	0	0	0	0	0	0	0	0	0	0	0	0	0	0	0	0	0	0	0	0	0	0	0	0	0	0	0	0	0	0	0	0	0	0	0	0	0	0	0	0	0	0	0	0	0	0	0	0	0	0	0	0	0	0	0	0	0	0	0	0	0	0	0	1	0	0	0	0	0	0	0	0	0	4	0
pa_bacteria	NA	root	cellular organisms	Bacteria	FCB group	Bacteroidetes/Chlorobi group	NA	NA	NA	NA	NA	NA	NA	Bacteroidota	NA	NA	NA	NA	NA	NA	NA	NA	NA	Bacteroidia	NA	NA	NA	NA	NA	NA	Bacteroidales	NA	NA	NA	NA	Prevotellaceae	NA	NA	NA	NA	NA	NA	NA	Prevotella	NA	NA	Prevotella baroniae	305719	0	0	0	0	0	0	0	0	0	0	0	0	0	0	0	0	0	0	0	0	0	0	0	0	0	0	0	0	0	0	0	0	0	0	0	0	0	0	0	0	0	0	0	0	0	0	0	0	0	0	0	0	0	0	0	3	0	0	0	0	0	0	0	0	0	0	1	0	0	0	0	11	0	0	0	0	2	0
pa_bacteria	NA	root	cellular organisms	Bacteria	FCB group	Bacteroidetes/Chlorobi group	NA	NA	NA	NA	NA	NA	NA	Bacteroidota	NA	NA	NA	NA	NA	NA	NA	NA	NA	Bacteroidia	NA	NA	NA	NA	NA	NA	Bacteroidales	NA	NA	NA	NA	Prevotellaceae	NA	NA	NA	NA	NA	NA	NA	Prevotella	NA	NA	Prevotella bergensis	242750	0	0	0	0	0	0	0	0	0	0	0	0	0	1	0	0	0	0	0	0	0	0	0	0	0	0	0	0	0	0	0	0	0	0	0	0	0	0	0	0	0	0	0	0	0	0	0	0	0	0	0	0	0	0	0	0	0	0	0	0	0	0	0	0	0	0	16	7	2	0	0	0	0	0	19	8	25	5
pa_bacteria	NA	root	cellular organisms	Bacteria	FCB group	Bacteroidetes/Chlorobi group	NA	NA	NA	NA	NA	NA	NA	Bacteroidota	NA	NA	NA	NA	NA	NA	NA	NA	NA	Bacteroidia	NA	NA	NA	NA	NA	NA	Bacteroidales	NA	NA	NA	NA	Prevotellaceae	NA	NA	NA	NA	NA	NA	NA	Prevotella	NA	NA	Prevotella bivia	28125	0	0	0	0	0	0	0	0	1	4	0	3	39	4	2	3	0	0	0	1	0	0	0	0	0	0	0	0	0	0	0	0	0	0	0	0	0	0	0	0	25	4	1	0	3	1	0	0	0	0	0	1	1	5	0	0	0	15	0	1	27	0	0	3	0	30	3	2	20	22	0	0	3	0	1	3	0	0
pa_bacteria	NA	root	cellular organisms	Bacteria	FCB group	Bacteroidetes/Chlorobi group	NA	NA	NA	NA	NA	NA	NA	Bacteroidota	NA	NA	NA	NA	NA	NA	NA	NA	NA	Bacteroidia	NA	NA	NA	NA	NA	NA	Bacteroidales	NA	NA	NA	NA	Prevotellaceae	NA	NA	NA	NA	NA	NA	NA	Prevotella	NA	NA	Prevotella brunnea	2508867	0	0	0	0	0	0	0	0	0	0	0	0	0	0	0	0	0	0	0	0	0	0	0	0	0	0	0	0	0	0	0	0	0	0	2	0	0	0	0	0	0	0	0	0	0	0	0	0	0	0	0	0	0	0	0	0	0	0	0	0	0	0	0	0	0	0	0	0	0	0	0	0	0	0	0	0	0	0
pa_bacteria	NA	root	cellular organisms	Bacteria	FCB group	Bacteroidetes/Chlorobi group	NA	NA	NA	NA	NA	NA	NA	Bacteroidota	NA	NA	NA	NA	NA	NA	NA	NA	NA	Bacteroidia	NA	NA	NA	NA	NA	NA	Bacteroidales	NA	NA	NA	NA	Prevotellaceae	NA	NA	NA	NA	NA	NA	NA	Prevotella	NA	NA	Prevotella buccae	28126	0	0	0	0	0	0	0	0	0	0	0	0	1	0	0	1	0	0	0	0	0	0	0	0	0	0	0	0	0	0	0	0	0	0	0	0	0	0	0	0	0	0	0	0	0	0	0	0	0	0	0	0	0	0	0	0	0	0	0	0	0	0	0	0	0	11	20	6	0	0	0	0	0	0	0	1	13	3
pa_bacteria	NA	root	cellular organisms	Bacteria	FCB group	Bacteroidetes/Chlorobi group	NA	NA	NA	NA	NA	NA	NA	Bacteroidota	NA	NA	NA	NA	NA	NA	NA	NA	NA	Bacteroidia	NA	NA	NA	NA	NA	NA	Bacteroidales	NA	NA	NA	NA	Prevotellaceae	NA	NA	NA	NA	NA	NA	NA	Prevotella	NA	NA	Prevotella buccalis	28127	0	0	0	0	0	0	0	0	0	0	0	0	0	0	1	0	0	0	0	0	0	0	0	0	0	0	0	0	0	0	0	0	0	0	0	0	0	0	0	0	3	0	0	0	0	1	0	0	0	0	0	0	0	4	0	0	0	0	0	0	0	0	0	0	2	0	119	46	3	0	0	0	4	13	108	74	193	27
pa_bacteria	NA	root	cellular organisms	Bacteria	FCB group	Bacteroidetes/Chlorobi group	NA	NA	NA	NA	NA	NA	NA	Bacteroidota	NA	NA	NA	NA	NA	NA	NA	NA	NA	Bacteroidia	NA	NA	NA	NA	NA	NA	Bacteroidales	NA	NA	NA	NA	Prevotellaceae	NA	NA	NA	NA	NA	NA	NA	Prevotella	NA	NA	Prevotella colorans	1703337	0	0	0	0	0	0	0	0	0	0	0	2	0	0	0	0	0	0	0	0	0	0	0	0	0	0	0	0	0	0	0	0	0	0	0	0	0	0	0	0	0	0	4	3	0	0	0	0	0	0	0	0	0	0	0	0	0	55	0	0	0	0	0	0	0	0	0	1	1	2	0	2	4	0	0	3	2	0
pa_bacteria	NA	root	cellular organisms	Bacteria	FCB group	Bacteroidetes/Chlorobi group	NA	NA	NA	NA	NA	NA	NA	Bacteroidota	NA	NA	NA	NA	NA	NA	NA	NA	NA	Bacteroidia	NA	NA	NA	NA	NA	NA	Bacteroidales	NA	NA	NA	NA	Prevotellaceae	NA	NA	NA	NA	NA	NA	NA	Prevotella	NA	NA	Prevotella conceptionensis	340486	0	0	0	0	0	0	0	0	0	0	0	6	8	3	4	4	0	0	0	0	0	0	0	0	0	16	0	0	0	0	0	0	0	0	0	0	0	0	0	0	0	0	0	0	0	0	0	0	0	0	0	0	10	0	0	0	0	0	0	0	0	0	0	0	0	1	180	47	1	0	0	0	0	3	5	6	18	6
pa_bacteria	NA	root	cellular organisms	Bacteria	FCB group	Bacteroidetes/Chlorobi group	NA	NA	NA	NA	NA	NA	NA	Bacteroidota	NA	NA	NA	NA	NA	NA	NA	NA	NA	Bacteroidia	NA	NA	NA	NA	NA	NA	Bacteroidales	NA	NA	NA	NA	Prevotellaceae	NA	NA	NA	NA	NA	NA	NA	Prevotella	NA	NA	Prevotella copri	165179	0	0	0	0	0	1	0	0	0	1	0	1	6	4	3	0	0	0	0	2	2	0	0	0	0	0	0	1	0	0	0	0	0	1	0	0	0	1	0	0	0	4	2	3	3	7	7	0	0	0	0	0	9	0	0	4	0	0	0	2	0	1	0	0	0	7	3	0	1	2	0	4	1	3	0	0	86	0
pa_bacteria	NA	root	cellular organisms	Bacteria	FCB group	Bacteroidetes/Chlorobi group	NA	NA	NA	NA	NA	NA	NA	Bacteroidota	NA	NA	NA	NA	NA	NA	NA	NA	NA	Bacteroidia	NA	NA	NA	NA	NA	NA	Bacteroidales	NA	NA	NA	NA	Prevotellaceae	NA	NA	NA	NA	NA	NA	NA	Prevotella	NA	NA	Prevotella corporis	28128	0	0	0	0	0	0	0	0	0	0	0	0	1	0	3	1	0	0	0	0	0	0	0	0	0	0	0	0	0	0	0	0	0	0	1	0	0	0	0	0	0	0	0	0	0	1	0	0	1	0	0	0	0	7	0	0	2	19	0	0	0	0	0	2	0	0	0	0	0	0	0	2	41	0	0	0	5	0
pa_bacteria	NA	root	cellular organisms	Bacteria	FCB group	Bacteroidetes/Chlorobi group	NA	NA	NA	NA	NA	NA	NA	Bacteroidota	NA	NA	NA	NA	NA	NA	NA	NA	NA	Bacteroidia	NA	NA	NA	NA	NA	NA	Bacteroidales	NA	NA	NA	NA	Prevotellaceae	NA	NA	NA	NA	NA	NA	NA	Prevotella	NA	NA	Prevotella dentalis	52227	0	0	0	0	0	0	0	0	0	0	0	0	0	0	0	0	0	0	0	0	0	0	0	0	0	0	0	0	0	0	0	0	0	0	0	0	0	0	0	0	0	0	0	0	0	2	1	0	0	0	0	0	0	0	0	0	0	0	0	0	0	0	0	0	0	0	3	1	0	4	2	1	0	0	1	1	2	0
pa_bacteria	NA	root	cellular organisms	Bacteria	FCB group	Bacteroidetes/Chlorobi group	NA	NA	NA	NA	NA	NA	NA	Bacteroidota	NA	NA	NA	NA	NA	NA	NA	NA	NA	Bacteroidia	NA	NA	NA	NA	NA	NA	Bacteroidales	NA	NA	NA	NA	Prevotellaceae	NA	NA	NA	NA	NA	NA	NA	Prevotella	NA	NA	Prevotella denticola	28129	0	0	0	0	0	0	0	0	0	0	0	2	1	2	0	0	0	0	0	0	0	0	0	0	0	0	0	0	0	0	0	0	0	0	0	0	0	0	0	0	0	0	0	0	0	0	0	0	0	0	0	0	0	0	0	4	0	0	1	0	0	0	0	0	0	7	777	127	0	0	0	5	2	0	28	19	58	24
pa_bacteria	NA	root	cellular organisms	Bacteria	FCB group	Bacteroidetes/Chlorobi group	NA	NA	NA	NA	NA	NA	NA	Bacteroidota	NA	NA	NA	NA	NA	NA	NA	NA	NA	Bacteroidia	NA	NA	NA	NA	NA	NA	Bacteroidales	NA	NA	NA	NA	Prevotellaceae	NA	NA	NA	NA	NA	NA	NA	Prevotella	NA	NA	Prevotella disiens	28130	0	0	0	0	0	0	0	0	0	1	2	5	3	1	0	1	0	0	0	0	0	0	0	0	0	2	0	0	0	0	0	0	0	0	0	0	1	0	0	0	6	0	2	0	4	1	0	0	0	0	0	1	0	0	0	0	2	1	0	48	0	0	0	0	0	13	2	0	13	79	3	0	13	0	0	0	1	0
pa_bacteria	NA	root	cellular organisms	Bacteria	FCB group	Bacteroidetes/Chlorobi group	NA	NA	NA	NA	NA	NA	NA	Bacteroidota	NA	NA	NA	NA	NA	NA	NA	NA	NA	Bacteroidia	NA	NA	NA	NA	NA	NA	Bacteroidales	NA	NA	NA	NA	Prevotellaceae	NA	NA	NA	NA	NA	NA	NA	Prevotella	NA	NA	Prevotella enoeca	76123	0	0	0	0	0	0	0	0	0	0	0	0	0	0	0	0	0	0	0	0	0	0	0	0	0	0	0	0	0	0	0	0	0	0	0	0	0	0	0	0	0	0	0	0	0	0	0	0	0	0	0	0	0	0	0	0	0	0	0	0	0	0	0	0	0	0	2	0	0	0	0	0	0	0	0	0	0	0
pa_bacteria	NA	root	cellular organisms	Bacteria	FCB group	Bacteroidetes/Chlorobi group	NA	NA	NA	NA	NA	NA	NA	Bacteroidota	NA	NA	NA	NA	NA	NA	NA	NA	NA	Bacteroidia	NA	NA	NA	NA	NA	NA	Bacteroidales	NA	NA	NA	NA	Prevotellaceae	NA	NA	NA	NA	NA	NA	NA	Prevotella	NA	NA	Prevotella fusca	589436	0	0	0	0	0	0	0	0	0	0	0	0	2	0	0	0	0	0	0	0	0	0	0	0	0	0	0	0	0	0	0	0	0	0	0	0	0	0	0	0	0	0	0	0	0	0	0	0	0	0	0	0	0	0	0	0	0	0	0	0	0	0	0	0	0	0	4	0	0	0	0	8	0	0	0	0	2	0
pa_bacteria	NA	root	cellular organisms	Bacteria	FCB group	Bacteroidetes/Chlorobi group	NA	NA	NA	NA	NA	NA	NA	Bacteroidota	NA	NA	NA	NA	NA	NA	NA	NA	NA	Bacteroidia	NA	NA	NA	NA	NA	NA	Bacteroidales	NA	NA	NA	NA	Prevotellaceae	NA	NA	NA	NA	NA	NA	NA	Prevotella	NA	NA	Prevotella histicola	470565	0	0	0	0	0	0	0	0	0	0	0	0	4	1	0	0	0	0	0	4	0	0	0	0	0	0	0	0	0	0	0	0	0	0	0	0	0	0	0	0	0	0	0	0	0	0	0	0	0	0	0	0	0	1	0	0	0	16	0	0	0	0	0	0	0	0	166	34	1	0	3	0	3	4	39	10	47	13
pa_bacteria	NA	root	cellular organisms	Bacteria	FCB group	Bacteroidetes/Chlorobi group	NA	NA	NA	NA	NA	NA	NA	Bacteroidota	NA	NA	NA	NA	NA	NA	NA	NA	NA	Bacteroidia	NA	NA	NA	NA	NA	NA	Bacteroidales	NA	NA	NA	NA	Prevotellaceae	NA	NA	NA	NA	NA	NA	NA	Prevotella	NA	NA	Prevotella hominis	2518605	0	0	0	0	0	0	0	0	0	0	1	2	1	0	0	1	0	0	0	1	0	0	0	0	0	0	0	0	0	0	0	0	0	0	1	0	1	0	0	0	0	0	0	0	1	0	1	0	0	0	0	0	4	0	0	0	0	0	0	0	0	0	0	0	0	11	0	0	0	0	0	0	0	0	2	0	3	0
pa_bacteria	NA	root	cellular organisms	Bacteria	FCB group	Bacteroidetes/Chlorobi group	NA	NA	NA	NA	NA	NA	NA	Bacteroidota	NA	NA	NA	NA	NA	NA	NA	NA	NA	Bacteroidia	NA	NA	NA	NA	NA	NA	Bacteroidales	NA	NA	NA	NA	Prevotellaceae	NA	NA	NA	NA	NA	NA	NA	Prevotella	NA	NA	Prevotella ihumii	1917878	0	0	0	0	0	0	0	0	0	0	0	0	0	0	0	0	0	0	0	0	0	0	0	0	0	0	0	0	0	0	0	0	0	0	0	0	0	0	0	0	0	0	0	0	0	0	0	0	0	0	0	0	0	0	0	0	0	0	0	2	0	0	0	0	0	0	1	0	0	0	0	0	0	0	0	2	0	0
pa_bacteria	NA	root	cellular organisms	Bacteria	FCB group	Bacteroidetes/Chlorobi group	NA	NA	NA	NA	NA	NA	NA	Bacteroidota	NA	NA	NA	NA	NA	NA	NA	NA	NA	Bacteroidia	NA	NA	NA	NA	NA	NA	Bacteroidales	NA	NA	NA	NA	Prevotellaceae	NA	NA	NA	NA	NA	NA	NA	Prevotella	NA	NA	Prevotella illustrans	2800387	0	0	0	0	0	0	0	0	0	0	0	0	0	0	0	0	0	0	0	0	0	0	0	0	0	0	0	0	0	0	0	0	0	0	0	0	0	0	0	0	0	0	0	0	0	0	0	0	0	0	0	0	0	0	0	0	0	0	0	0	0	0	0	0	0	0	2	0	0	0	0	1	0	0	0	0	0	0
pa_bacteria	NA	root	cellular organisms	Bacteria	FCB group	Bacteroidetes/Chlorobi group	NA	NA	NA	NA	NA	NA	NA	Bacteroidota	NA	NA	NA	NA	NA	NA	NA	NA	NA	Bacteroidia	NA	NA	NA	NA	NA	NA	Bacteroidales	NA	NA	NA	NA	Prevotellaceae	NA	NA	NA	NA	NA	NA	NA	Prevotella	NA	NA	Prevotella intermedia	28131	0	0	0	0	0	0	0	0	0	0	0	0	0	0	0	0	0	0	0	0	0	0	0	0	0	0	0	0	0	0	0	0	0	0	0	0	0	0	0	0	4	0	0	0	0	0	0	0	0	0	0	0	0	0	0	10	0	0	0	0	0	0	0	0	0	0	4	0	1	0	0	10	0	0	0	0	0	0
pa_bacteria	NA	root	cellular organisms	Bacteria	FCB group	Bacteroidetes/Chlorobi group	NA	NA	NA	NA	NA	NA	NA	Bacteroidota	NA	NA	NA	NA	NA	NA	NA	NA	NA	Bacteroidia	NA	NA	NA	NA	NA	NA	Bacteroidales	NA	NA	NA	NA	Prevotellaceae	NA	NA	NA	NA	NA	NA	NA	Prevotella	NA	NA	Prevotella jejuni	1177574	0	0	0	0	0	0	0	0	0	0	0	4	5	0	0	0	0	0	0	0	0	0	0	0	0	0	0	0	0	0	0	0	0	0	0	0	0	0	0	0	0	0	0	0	0	0	0	0	0	0	0	0	0	0	0	0	0	0	0	0	0	0	0	0	0	0	7	0	0	0	0	0	0	0	0	0	1	0
pa_bacteria	NA	root	cellular organisms	Bacteria	FCB group	Bacteroidetes/Chlorobi group	NA	NA	NA	NA	NA	NA	NA	Bacteroidota	NA	NA	NA	NA	NA	NA	NA	NA	NA	Bacteroidia	NA	NA	NA	NA	NA	NA	Bacteroidales	NA	NA	NA	NA	Prevotellaceae	NA	NA	NA	NA	NA	NA	NA	Prevotella	NA	NA	Prevotella koreensis	2490854	0	0	0	0	0	0	0	0	0	0	0	0	0	0	0	0	0	0	0	0	0	0	0	0	0	0	0	0	0	0	0	0	0	0	0	0	0	0	0	0	0	0	0	0	0	0	0	0	0	0	0	0	0	0	0	0	0	0	0	0	0	0	0	0	0	0	0	0	0	0	0	10	0	0	0	0	1	0
pa_bacteria	NA	root	cellular organisms	Bacteria	FCB group	Bacteroidetes/Chlorobi group	NA	NA	NA	NA	NA	NA	NA	Bacteroidota	NA	NA	NA	NA	NA	NA	NA	NA	NA	Bacteroidia	NA	NA	NA	NA	NA	NA	Bacteroidales	NA	NA	NA	NA	Prevotellaceae	NA	NA	NA	NA	NA	NA	NA	Prevotella	NA	NA	Prevotella lascolaii	1776379	0	0	0	0	0	0	0	0	0	0	0	0	0	0	0	0	0	0	0	0	0	0	0	0	0	0	0	0	0	0	0	0	0	0	0	0	0	0	0	0	5	0	0	0	0	0	0	0	0	0	0	0	0	0	0	0	0	0	0	0	0	0	0	0	0	0	0	0	0	0	0	0	0	0	0	0	1	0
pa_bacteria	NA	root	cellular organisms	Bacteria	FCB group	Bacteroidetes/Chlorobi group	NA	NA	NA	NA	NA	NA	NA	Bacteroidota	NA	NA	NA	NA	NA	NA	NA	NA	NA	Bacteroidia	NA	NA	NA	NA	NA	NA	Bacteroidales	NA	NA	NA	NA	Prevotellaceae	NA	NA	NA	NA	NA	NA	NA	Prevotella	NA	NA	Prevotella loescheii	840	0	0	0	0	0	0	0	0	0	0	0	3	2	1	0	0	0	0	0	0	0	0	0	0	0	0	0	0	0	0	0	0	0	0	0	0	0	0	0	0	0	0	0	0	0	0	0	0	0	0	0	0	0	0	0	0	0	0	0	0	0	0	0	0	0	5	3	3	0	0	0	0	0	0	0	4	1	0
pa_bacteria	NA	root	cellular organisms	Bacteria	FCB group	Bacteroidetes/Chlorobi group	NA	NA	NA	NA	NA	NA	NA	Bacteroidota	NA	NA	NA	NA	NA	NA	NA	NA	NA	Bacteroidia	NA	NA	NA	NA	NA	NA	Bacteroidales	NA	NA	NA	NA	Prevotellaceae	NA	NA	NA	NA	NA	NA	NA	Prevotella	NA	NA	Prevotella maculosa	439703	0	0	0	0	0	0	0	1	0	0	1	0	3	0	0	0	0	0	0	0	0	0	0	0	0	0	0	0	0	0	0	0	0	0	0	0	0	0	0	0	4	0	0	0	4	0	0	0	0	0	0	0	0	0	0	0	0	0	0	0	0	0	0	0	0	0	100	18	0	2	0	0	1	0	2	4	7	2
pa_bacteria	NA	root	cellular organisms	Bacteria	FCB group	Bacteroidetes/Chlorobi group	NA	NA	NA	NA	NA	NA	NA	Bacteroidota	NA	NA	NA	NA	NA	NA	NA	NA	NA	Bacteroidia	NA	NA	NA	NA	NA	NA	Bacteroidales	NA	NA	NA	NA	Prevotellaceae	NA	NA	NA	NA	NA	NA	NA	Prevotella	NA	NA	Prevotella marseillensis	2479840	0	0	0	0	0	0	0	0	0	0	0	0	0	0	0	0	0	0	0	0	0	0	0	0	0	0	0	0	0	0	0	0	0	0	0	0	0	0	0	0	0	0	0	0	0	0	0	0	0	0	0	0	0	0	0	0	0	0	0	0	0	0	0	0	0	0	1	0	0	0	0	0	0	0	0	0	0	0
pa_bacteria	NA	root	cellular organisms	Bacteria	FCB group	Bacteroidetes/Chlorobi group	NA	NA	NA	NA	NA	NA	NA	Bacteroidota	NA	NA	NA	NA	NA	NA	NA	NA	NA	Bacteroidia	NA	NA	NA	NA	NA	NA	Bacteroidales	NA	NA	NA	NA	Prevotellaceae	NA	NA	NA	NA	NA	NA	NA	Prevotella	NA	NA	Prevotella marshii	189722	0	0	0	0	0	0	0	0	0	0	0	0	0	0	0	0	0	0	0	0	0	0	0	0	0	0	0	0	0	0	0	0	0	0	0	0	0	0	0	0	0	0	0	0	0	0	0	0	0	0	0	0	0	0	0	0	0	0	0	0	0	0	0	0	0	0	0	0	0	0	0	3	0	0	0	0	0	0
pa_bacteria	NA	root	cellular organisms	Bacteria	FCB group	Bacteroidetes/Chlorobi group	NA	NA	NA	NA	NA	NA	NA	Bacteroidota	NA	NA	NA	NA	NA	NA	NA	NA	NA	Bacteroidia	NA	NA	NA	NA	NA	NA	Bacteroidales	NA	NA	NA	NA	Prevotellaceae	NA	NA	NA	NA	NA	NA	NA	Prevotella	NA	NA	Prevotella melaninogenica	28132	0	0	0	0	0	0	0	0	0	0	0	0	92	1	0	0	0	0	0	2	0	0	0	0	0	0	0	0	0	0	0	0	0	0	1	0	0	0	0	0	0	2	2	0	1	0	0	0	0	0	0	0	0	0	9	0	0	53	0	0	17	0	0	0	2	0	15	1	2	11	6	2	4	0	9	3	6	0
pa_bacteria	NA	root	cellular organisms	Bacteria	FCB group	Bacteroidetes/Chlorobi group	NA	NA	NA	NA	NA	NA	NA	Bacteroidota	NA	NA	NA	NA	NA	NA	NA	NA	NA	Bacteroidia	NA	NA	NA	NA	NA	NA	Bacteroidales	NA	NA	NA	NA	Prevotellaceae	NA	NA	NA	NA	NA	NA	NA	Prevotella	NA	NA	Prevotella micans	189723	0	0	0	0	0	0	0	0	0	0	0	0	8	1	0	0	0	0	0	0	0	0	0	0	0	0	0	0	0	0	0	0	0	0	0	0	0	0	0	0	0	0	0	0	0	0	0	0	0	0	0	0	0	0	0	0	0	0	1	0	0	0	0	0	0	0	45	4	0	0	0	1	0	1	0	1	5	2
pa_bacteria	NA	root	cellular organisms	Bacteria	FCB group	Bacteroidetes/Chlorobi group	NA	NA	NA	NA	NA	NA	NA	Bacteroidota	NA	NA	NA	NA	NA	NA	NA	NA	NA	Bacteroidia	NA	NA	NA	NA	NA	NA	Bacteroidales	NA	NA	NA	NA	Prevotellaceae	NA	NA	NA	NA	NA	NA	NA	Prevotella	NA	NA	Prevotella mizrahii	2606637	0	0	0	0	0	0	0	0	0	0	0	0	0	0	0	0	0	2	0	0	0	0	0	0	0	0	0	0	0	0	0	0	0	0	0	0	0	0	0	0	0	0	0	0	0	0	0	0	0	0	0	0	0	0	0	0	0	0	0	0	0	0	0	0	0	0	0	0	0	0	0	0	1	0	0	0	0	0
pa_bacteria	NA	root	cellular organisms	Bacteria	FCB group	Bacteroidetes/Chlorobi group	NA	NA	NA	NA	NA	NA	NA	Bacteroidota	NA	NA	NA	NA	NA	NA	NA	NA	NA	Bacteroidia	NA	NA	NA	NA	NA	NA	Bacteroidales	NA	NA	NA	NA	Prevotellaceae	NA	NA	NA	NA	NA	NA	NA	Prevotella	NA	NA	Prevotella multiformis	282402	0	0	0	0	0	0	0	0	0	0	0	0	0	0	0	0	0	0	0	0	0	0	0	0	0	0	0	0	0	0	0	0	0	0	0	0	0	0	0	0	0	0	0	0	0	0	0	0	0	0	0	0	0	0	0	0	0	0	0	1	0	0	0	0	0	0	6	4	0	0	0	0	0	0	0	0	0	0
pa_bacteria	NA	root	cellular organisms	Bacteria	FCB group	Bacteroidetes/Chlorobi group	NA	NA	NA	NA	NA	NA	NA	Bacteroidota	NA	NA	NA	NA	NA	NA	NA	NA	NA	Bacteroidia	NA	NA	NA	NA	NA	NA	Bacteroidales	NA	NA	NA	NA	Prevotellaceae	NA	NA	NA	NA	NA	NA	NA	Prevotella	NA	NA	Prevotella multisaccharivorax	310514	0	0	0	0	0	0	0	0	0	0	0	0	0	0	0	0	0	0	0	0	0	0	0	0	0	0	0	0	0	0	0	0	0	0	0	0	0	0	0	0	0	0	0	0	0	0	0	0	0	0	0	0	0	0	0	0	0	0	0	0	0	0	0	0	0	0	6	0	0	0	0	0	0	0	0	0	0	0
pa_bacteria	NA	root	cellular organisms	Bacteria	FCB group	Bacteroidetes/Chlorobi group	NA	NA	NA	NA	NA	NA	NA	Bacteroidota	NA	NA	NA	NA	NA	NA	NA	NA	NA	Bacteroidia	NA	NA	NA	NA	NA	NA	Bacteroidales	NA	NA	NA	NA	Prevotellaceae	NA	NA	NA	NA	NA	NA	NA	Prevotella	NA	NA	Prevotella nanceiensis	425941	0	0	0	0	0	0	0	0	0	0	0	2	9	1	1	0	0	0	0	0	0	0	0	0	0	0	0	0	0	0	0	0	0	0	0	0	0	0	0	0	1	0	0	0	0	0	0	0	0	0	0	0	0	0	0	0	0	0	0	0	18	0	0	0	0	10	0	0	1	2	0	1	0	0	0	2	6	0
pa_bacteria	NA	root	cellular organisms	Bacteria	FCB group	Bacteroidetes/Chlorobi group	NA	NA	NA	NA	NA	NA	NA	Bacteroidota	NA	NA	NA	NA	NA	NA	NA	NA	NA	Bacteroidia	NA	NA	NA	NA	NA	NA	Bacteroidales	NA	NA	NA	NA	Prevotellaceae	NA	NA	NA	NA	NA	NA	NA	Prevotella	NA	NA	Prevotella nigrescens	28133	0	0	0	0	0	0	0	2	0	0	4	3	3	1	1	1	0	0	1	3	0	0	0	0	0	0	0	0	0	0	0	0	0	0	0	0	0	0	0	0	0	0	0	0	1	0	0	0	0	0	0	0	0	0	0	0	0	43	0	2	0	0	0	0	0	1	683	135	5	0	0	15	0	6	22	35	105	30
pa_bacteria	NA	root	cellular organisms	Bacteria	FCB group	Bacteroidetes/Chlorobi group	NA	NA	NA	NA	NA	NA	NA	Bacteroidota	NA	NA	NA	NA	NA	NA	NA	NA	NA	Bacteroidia	NA	NA	NA	NA	NA	NA	Bacteroidales	NA	NA	NA	NA	Prevotellaceae	NA	NA	NA	NA	NA	NA	NA	Prevotella	NA	NA	Prevotella oralis	28134	0	0	0	0	0	0	0	0	0	0	0	0	0	0	0	0	0	0	0	0	0	0	0	0	0	0	0	0	0	0	0	0	0	0	0	0	0	0	0	0	0	0	0	0	0	0	0	0	0	0	0	0	0	0	0	0	0	0	0	0	0	0	0	0	0	0	4	1	0	0	0	0	0	0	0	1	0	0
pa_bacteria	NA	root	cellular organisms	Bacteria	FCB group	Bacteroidetes/Chlorobi group	NA	NA	NA	NA	NA	NA	NA	Bacteroidota	NA	NA	NA	NA	NA	NA	NA	NA	NA	Bacteroidia	NA	NA	NA	NA	NA	NA	Bacteroidales	NA	NA	NA	NA	Prevotellaceae	NA	NA	NA	NA	NA	NA	NA	Prevotella	NA	NA	Prevotella oris	28135	0	0	0	0	0	0	0	0	0	0	0	0	2	0	0	1	0	0	0	0	0	0	0	0	0	0	0	0	0	0	0	0	0	0	0	0	0	0	0	0	0	1	0	0	0	0	1	1	0	0	0	0	2	0	0	0	0	20	0	0	2	0	0	0	0	0	421	60	0	2	0	5	0	0	18	14	36	17
pa_bacteria	NA	root	cellular organisms	Bacteria	FCB group	Bacteroidetes/Chlorobi group	NA	NA	NA	NA	NA	NA	NA	Bacteroidota	NA	NA	NA	NA	NA	NA	NA	NA	NA	Bacteroidia	NA	NA	NA	NA	NA	NA	Bacteroidales	NA	NA	NA	NA	Prevotellaceae	NA	NA	NA	NA	NA	NA	NA	Prevotella	NA	NA	Prevotella oulorum	28136	0	0	0	0	0	0	0	0	0	0	1	0	2	48	0	0	0	0	0	5	0	0	0	0	0	0	0	0	0	0	0	0	0	0	0	0	0	4	0	0	0	0	0	2	0	0	0	0	0	0	0	0	0	0	0	0	0	0	0	0	0	0	0	0	0	0	126	31	1	0	0	1	0	0	1	3	6	1
pa_bacteria	NA	root	cellular organisms	Bacteria	FCB group	Bacteroidetes/Chlorobi group	NA	NA	NA	NA	NA	NA	NA	Bacteroidota	NA	NA	NA	NA	NA	NA	NA	NA	NA	Bacteroidia	NA	NA	NA	NA	NA	NA	Bacteroidales	NA	NA	NA	NA	Prevotellaceae	NA	NA	NA	NA	NA	NA	NA	Prevotella	NA	NA	Prevotella pallens	60133	0	0	0	0	0	0	0	0	0	0	0	6	25	0	0	0	0	0	0	2	0	0	0	0	0	0	0	0	0	0	0	0	0	0	0	0	0	0	0	4	0	0	0	0	0	0	0	0	0	0	0	0	0	0	0	3	0	0	0	0	0	0	0	0	0	21	5	2	0	6	2	0	2	2	0	2	2	1
pa_bacteria	NA	root	cellular organisms	Bacteria	FCB group	Bacteroidetes/Chlorobi group	NA	NA	NA	NA	NA	NA	NA	Bacteroidota	NA	NA	NA	NA	NA	NA	NA	NA	NA	Bacteroidia	NA	NA	NA	NA	NA	NA	Bacteroidales	NA	NA	NA	NA	Prevotellaceae	NA	NA	NA	NA	NA	NA	NA	Prevotella	NA	NA	Prevotella pectinovora	1602169	0	0	1	0	1	0	0	0	2	0	5	1	1	2	2	4	0	0	1	1	1	0	0	0	0	1	0	0	1	0	0	0	0	0	0	0	0	0	0	0	2	0	2	5	0	0	1	0	0	0	0	0	0	0	4	0	0	0	0	5	16	0	0	1	1	2	47	10	23	15	0	0	0	1	22	13	30	21
pa_bacteria	NA	root	cellular organisms	Bacteria	FCB group	Bacteroidetes/Chlorobi group	NA	NA	NA	NA	NA	NA	NA	Bacteroidota	NA	NA	NA	NA	NA	NA	NA	NA	NA	Bacteroidia	NA	NA	NA	NA	NA	NA	Bacteroidales	NA	NA	NA	NA	Prevotellaceae	NA	NA	NA	NA	NA	NA	NA	Prevotella	NA	NA	Prevotella phocaeensis	1776388	0	0	0	0	0	0	0	0	0	0	0	0	0	0	0	0	0	0	0	0	0	0	0	0	0	0	0	0	0	0	0	0	0	0	0	0	0	0	0	0	0	0	0	0	0	0	0	0	0	0	0	0	0	0	0	0	0	12	0	0	0	0	0	0	0	0	2	0	0	1	0	0	0	0	0	0	0	0
pa_bacteria	NA	root	cellular organisms	Bacteria	FCB group	Bacteroidetes/Chlorobi group	NA	NA	NA	NA	NA	NA	NA	Bacteroidota	NA	NA	NA	NA	NA	NA	NA	NA	NA	Bacteroidia	NA	NA	NA	NA	NA	NA	Bacteroidales	NA	NA	NA	NA	Prevotellaceae	NA	NA	NA	NA	NA	NA	NA	Prevotella	NA	NA	Prevotella pleuritidis	407975	0	0	0	0	0	0	0	0	0	0	0	0	0	0	0	0	0	0	0	0	0	0	0	0	0	0	0	0	0	0	0	0	0	0	0	0	0	0	0	0	0	0	0	0	0	0	0	0	0	0	0	0	0	0	0	2	0	0	0	0	0	0	0	0	0	1	30	6	0	0	0	1	0	0	1	2	20	4
pa_bacteria	NA	root	cellular organisms	Bacteria	FCB group	Bacteroidetes/Chlorobi group	NA	NA	NA	NA	NA	NA	NA	Bacteroidota	NA	NA	NA	NA	NA	NA	NA	NA	NA	Bacteroidia	NA	NA	NA	NA	NA	NA	Bacteroidales	NA	NA	NA	NA	Prevotellaceae	NA	NA	NA	NA	NA	NA	NA	Prevotella	NA	NA	Prevotella rara	1676614	0	0	0	0	0	0	0	0	0	0	0	0	0	0	0	0	0	0	0	0	0	0	0	0	0	0	0	0	0	0	0	0	0	0	0	0	0	0	0	0	0	0	0	0	0	0	0	0	0	0	0	0	0	0	0	0	0	0	0	0	0	0	0	0	0	0	2	0	0	0	0	0	0	0	0	0	1	0
pa_bacteria	NA	root	cellular organisms	Bacteria	FCB group	Bacteroidetes/Chlorobi group	NA	NA	NA	NA	NA	NA	NA	Bacteroidota	NA	NA	NA	NA	NA	NA	NA	NA	NA	Bacteroidia	NA	NA	NA	NA	NA	NA	Bacteroidales	NA	NA	NA	NA	Prevotellaceae	NA	NA	NA	NA	NA	NA	NA	Prevotella	NA	NA	Prevotella saccharolytica	633701	0	0	0	0	0	0	0	0	0	0	0	0	1	0	2	0	0	0	0	0	0	0	0	0	0	0	0	0	0	0	0	0	0	0	0	0	0	0	0	0	0	0	0	0	1	0	0	0	0	0	0	0	3	0	0	0	0	0	0	0	0	0	0	0	0	0	1	0	0	0	0	0	0	0	0	1	0	0
pa_bacteria	NA	root	cellular organisms	Bacteria	FCB group	Bacteroidetes/Chlorobi group	NA	NA	NA	NA	NA	NA	NA	Bacteroidota	NA	NA	NA	NA	NA	NA	NA	NA	NA	Bacteroidia	NA	NA	NA	NA	NA	NA	Bacteroidales	NA	NA	NA	NA	Prevotellaceae	NA	NA	NA	NA	NA	NA	NA	Prevotella	NA	NA	Prevotella salivae	228604	0	0	0	0	0	0	0	0	0	0	0	4	5	0	0	0	0	0	0	0	0	0	0	0	0	0	0	0	0	0	0	0	0	0	0	0	0	0	0	0	0	0	0	0	0	1	0	0	0	0	0	0	0	0	0	0	0	0	0	0	0	0	0	0	0	8	65	17	1	0	0	2	0	0	1	4	12	2
pa_bacteria	NA	root	cellular organisms	Bacteria	FCB group	Bacteroidetes/Chlorobi group	NA	NA	NA	NA	NA	NA	NA	Bacteroidota	NA	NA	NA	NA	NA	NA	NA	NA	NA	Bacteroidia	NA	NA	NA	NA	NA	NA	Bacteroidales	NA	NA	NA	NA	Prevotellaceae	NA	NA	NA	NA	NA	NA	NA	Prevotella	NA	NA	Prevotella scopos	589437	0	0	0	0	0	0	0	0	0	0	0	0	2	0	0	0	0	0	0	0	0	0	0	0	0	0	0	0	0	0	0	0	0	0	0	0	0	0	0	0	0	0	0	0	0	0	0	0	0	0	0	3	0	0	0	13	0	0	0	0	0	0	0	0	0	0	1	0	0	0	0	0	2	0	0	0	0	0
pa_bacteria	NA	root	cellular organisms	Bacteria	FCB group	Bacteroidetes/Chlorobi group	NA	NA	NA	NA	NA	NA	NA	Bacteroidota	NA	NA	NA	NA	NA	NA	NA	NA	NA	Bacteroidia	NA	NA	NA	NA	NA	NA	Bacteroidales	NA	NA	NA	NA	Prevotellaceae	NA	NA	NA	NA	NA	NA	NA	Prevotella	NA	NA	Prevotella shahii	228603	0	0	0	0	0	0	0	0	0	0	0	0	0	0	0	0	0	0	0	0	0	0	0	0	0	1	0	0	0	0	0	0	0	0	0	0	0	0	0	0	0	0	0	0	0	0	0	0	0	0	0	0	0	0	0	0	0	0	0	0	0	0	0	0	0	0	2	2	2	0	0	3	1	0	1	1	0	0
pa_bacteria	NA	root	cellular organisms	Bacteria	FCB group	Bacteroidetes/Chlorobi group	NA	NA	NA	NA	NA	NA	NA	Bacteroidota	NA	NA	NA	NA	NA	NA	NA	NA	NA	Bacteroidia	NA	NA	NA	NA	NA	NA	Bacteroidales	NA	NA	NA	NA	Prevotellaceae	NA	NA	NA	NA	NA	NA	NA	Prevotella	NA	NA	Prevotella stercorea	363265	0	0	0	0	0	0	0	0	0	0	0	0	0	0	0	0	0	0	0	0	0	0	0	0	0	0	0	0	0	0	0	0	0	0	1	0	0	0	0	0	0	0	0	0	0	0	0	0	0	0	0	0	0	0	0	0	0	0	0	0	0	0	0	0	0	0	12	3	0	0	0	0	0	3	21	12	28	4
pa_bacteria	NA	root	cellular organisms	Bacteria	FCB group	Bacteroidetes/Chlorobi group	NA	NA	NA	NA	NA	NA	NA	Bacteroidota	NA	NA	NA	NA	NA	NA	NA	NA	NA	Bacteroidia	NA	NA	NA	NA	NA	NA	Bacteroidales	NA	NA	NA	NA	Prevotellaceae	NA	NA	NA	NA	NA	NA	NA	Prevotella	NA	NA	Prevotella timonensis	386414	0	0	0	0	0	0	0	0	0	0	0	0	1	0	1	1	0	0	0	0	0	0	0	0	0	0	0	2	0	0	0	0	1	0	0	0	0	0	0	2	0	1	0	6	0	0	0	0	0	0	0	0	2	0	0	0	0	17	0	0	0	0	0	0	0	0	3	4	2	6	1	1	4	1	5	5	6	1
pa_bacteria	NA	root	cellular organisms	Bacteria	FCB group	Bacteroidetes/Chlorobi group	NA	NA	NA	NA	NA	NA	NA	Bacteroidota	NA	NA	NA	NA	NA	NA	NA	NA	NA	Bacteroidia	NA	NA	NA	NA	NA	NA	Bacteroidales	NA	NA	NA	NA	Prevotellaceae	NA	NA	NA	NA	NA	NA	NA	Prevotella	NA	NA	Prevotella veroralis	28137	0	0	0	0	0	0	0	0	0	0	0	0	6	0	0	0	0	0	0	0	0	0	0	0	0	0	0	0	0	0	0	0	0	0	0	0	0	0	0	0	0	0	0	0	0	0	0	0	0	0	0	0	0	0	0	0	0	0	0	0	0	0	0	1	0	0	60	4	1	0	0	0	0	0	0	2	4	1
pa_bacteria	NA	root	cellular organisms	Bacteria	FCB group	Bacteroidetes/Chlorobi group	NA	NA	NA	NA	NA	NA	NA	Bacteroidota	NA	NA	NA	NA	NA	NA	NA	NA	NA	Bacteroidia	NA	NA	NA	NA	NA	NA	Bacteroidales	NA	NA	NA	NA	Prevotellaceae	NA	NA	NA	NA	NA	NA	NA	Prevotella	NA	NA	Prevotella vespertina	2608404	0	0	0	0	0	0	0	0	0	0	0	0	1	0	0	0	0	0	0	0	0	0	0	0	0	0	0	0	0	0	0	0	0	0	0	0	0	0	0	0	0	0	0	0	0	0	0	0	0	0	0	0	0	0	0	0	0	0	0	0	8	0	0	0	0	0	1	0	0	0	0	0	0	0	0	0	0	0
pa_bacteria	NA	root	cellular organisms	Bacteria	FCB group	Bacteroidetes/Chlorobi group	NA	NA	NA	NA	NA	NA	NA	Bacteroidota	NA	NA	NA	NA	NA	NA	NA	NA	NA	Bacteroidia	NA	NA	NA	NA	NA	NA	Bacteroidales	NA	NA	NA	NA	Prevotellaceae	NA	NA	NA	NA	NA	NA	NA	Prevotella	NA	NA	Xylanibacter rodentium	2736289	0	0	0	0	0	0	0	0	0	0	0	0	0	0	0	1	0	0	0	0	0	0	0	0	0	0	0	0	0	0	0	0	0	0	0	0	0	0	0	0	0	0	0	1	0	0	0	0	0	0	0	0	0	0	0	0	0	0	0	0	0	0	0	0	0	0	0	0	0	0	0	0	0	0	0	0	0	0
pa_bacteria	NA	root	cellular organisms	Bacteria	FCB group	Bacteroidetes/Chlorobi group	NA	NA	NA	NA	NA	NA	NA	Bacteroidota	NA	NA	NA	NA	NA	NA	NA	NA	NA	Bacteroidia	NA	NA	NA	NA	NA	NA	Bacteroidales	NA	NA	NA	NA	Prevotellaceae	NA	NA	NA	NA	NA	NA	NA	Prevotellamassilia	NA	NA	Prevotellamassilia timonensis	1852370	0	0	0	0	0	0	0	0	0	0	0	0	0	0	0	0	0	0	0	0	0	0	0	0	0	0	0	0	0	0	0	0	0	0	0	0	0	1	0	0	0	0	0	0	0	0	0	0	0	0	0	0	0	0	0	0	0	0	0	0	0	0	0	0	0	0	42	20	0	0	0	0	0	2	56	22	69	16
pa_bacteria	NA	root	cellular organisms	Bacteria	FCB group	Bacteroidetes/Chlorobi group	NA	NA	NA	NA	NA	NA	NA	Bacteroidota	NA	NA	NA	NA	NA	NA	NA	NA	NA	Bacteroidia	NA	NA	NA	NA	NA	NA	Bacteroidales	NA	NA	NA	NA	Rikenellaceae	NA	NA	NA	NA	NA	NA	NA	NA	NA	NA	NA	171550	0	0	0	0	0	0	0	0	0	0	0	0	1	0	0	0	0	0	0	0	0	0	0	0	0	0	0	0	0	0	0	0	0	0	0	0	0	0	0	0	0	0	0	0	0	0	0	0	0	0	0	0	0	0	0	0	0	0	0	0	0	0	0	0	0	15	0	0	0	0	0	0	0	0	0	0	0	0
pa_bacteria	NA	root	cellular organisms	Bacteria	FCB group	Bacteroidetes/Chlorobi group	NA	NA	NA	NA	NA	NA	NA	Bacteroidota	NA	NA	NA	NA	NA	NA	NA	NA	NA	Bacteroidia	NA	NA	NA	NA	NA	NA	Bacteroidales	NA	NA	NA	NA	Rikenellaceae	NA	NA	NA	NA	NA	NA	NA	Alistipes	NA	NA	NA	239759	0	0	0	0	0	0	0	0	0	0	0	0	14	0	0	2	0	0	0	0	0	0	0	0	0	0	0	0	0	0	0	0	0	0	0	0	0	0	0	0	0	0	0	0	0	0	4	0	0	0	0	0	0	0	0	0	0	0	0	0	0	0	0	0	0	0	2	2	0	0	0	0	0	0	1	1	7	0
pa_bacteria	NA	root	cellular organisms	Bacteria	FCB group	Bacteroidetes/Chlorobi group	NA	NA	NA	NA	NA	NA	NA	Bacteroidota	NA	NA	NA	NA	NA	NA	NA	NA	NA	Bacteroidia	NA	NA	NA	NA	NA	NA	Bacteroidales	NA	NA	NA	NA	Rikenellaceae	NA	NA	NA	NA	NA	NA	NA	Alistipes	NA	NA	Alistipes communis	2585118	0	0	0	0	0	0	0	0	0	0	0	0	28	0	0	1	0	0	0	0	0	0	0	0	0	0	0	0	0	0	0	0	0	0	2	0	0	0	0	0	0	0	0	0	0	0	0	0	0	0	0	0	2	0	0	0	0	0	0	0	0	0	0	0	0	0	1	6	0	0	0	0	0	0	5	0	5	1
pa_bacteria	NA	root	cellular organisms	Bacteria	FCB group	Bacteroidetes/Chlorobi group	NA	NA	NA	NA	NA	NA	NA	Bacteroidota	NA	NA	NA	NA	NA	NA	NA	NA	NA	Bacteroidia	NA	NA	NA	NA	NA	NA	Bacteroidales	NA	NA	NA	NA	Rikenellaceae	NA	NA	NA	NA	NA	NA	NA	Alistipes	NA	NA	Alistipes dispar	2585119	0	0	0	0	0	0	0	0	0	0	0	0	0	0	0	0	0	0	0	0	0	0	0	0	0	0	0	0	0	0	0	0	0	0	0	0	0	0	0	0	0	0	0	0	0	0	0	0	0	0	0	0	0	0	0	0	0	0	0	0	11	0	0	0	0	0	0	0	0	0	0	0	0	0	0	0	1	0
pa_bacteria	NA	root	cellular organisms	Bacteria	FCB group	Bacteroidetes/Chlorobi group	NA	NA	NA	NA	NA	NA	NA	Bacteroidota	NA	NA	NA	NA	NA	NA	NA	NA	NA	Bacteroidia	NA	NA	NA	NA	NA	NA	Bacteroidales	NA	NA	NA	NA	Rikenellaceae	NA	NA	NA	NA	NA	NA	NA	Alistipes	NA	NA	Alistipes finegoldii	214856	0	0	0	0	0	0	0	0	0	0	0	0	0	0	0	0	0	0	0	0	0	0	0	0	0	0	0	0	0	0	0	0	0	0	0	0	0	0	0	0	6	0	0	0	0	0	0	0	0	0	0	0	0	0	0	0	0	0	0	0	0	0	0	0	0	0	0	0	0	0	0	0	0	0	2	0	7	1
pa_bacteria	NA	root	cellular organisms	Bacteria	FCB group	Bacteroidetes/Chlorobi group	NA	NA	NA	NA	NA	NA	NA	Bacteroidota	NA	NA	NA	NA	NA	NA	NA	NA	NA	Bacteroidia	NA	NA	NA	NA	NA	NA	Bacteroidales	NA	NA	NA	NA	Rikenellaceae	NA	NA	NA	NA	NA	NA	NA	Alistipes	NA	NA	Alistipes ihumii	1470347	0	0	0	0	0	0	0	0	0	0	0	0	2	0	0	0	0	0	0	0	0	0	0	0	0	0	0	0	0	0	0	0	0	0	0	0	0	0	0	0	0	0	0	0	0	0	0	0	0	0	0	0	0	0	0	0	0	0	0	0	0	0	0	0	0	0	0	0	0	0	0	0	0	0	0	0	0	0
pa_bacteria	NA	root	cellular organisms	Bacteria	FCB group	Bacteroidetes/Chlorobi group	NA	NA	NA	NA	NA	NA	NA	Bacteroidota	NA	NA	NA	NA	NA	NA	NA	NA	NA	Bacteroidia	NA	NA	NA	NA	NA	NA	Bacteroidales	NA	NA	NA	NA	Rikenellaceae	NA	NA	NA	NA	NA	NA	NA	Alistipes	NA	NA	Alistipes indistinctus	626932	0	0	0	0	0	0	0	0	0	0	0	0	0	0	0	0	0	0	0	0	0	0	0	0	0	0	0	0	0	0	0	0	0	0	0	0	0	0	0	0	0	0	1	0	0	0	0	0	0	0	0	0	1	0	2	0	0	0	0	0	0	0	0	0	0	0	2	5	0	0	0	2	0	0	0	0	6	0
pa_bacteria	NA	root	cellular organisms	Bacteria	FCB group	Bacteroidetes/Chlorobi group	NA	NA	NA	NA	NA	NA	NA	Bacteroidota	NA	NA	NA	NA	NA	NA	NA	NA	NA	Bacteroidia	NA	NA	NA	NA	NA	NA	Bacteroidales	NA	NA	NA	NA	Rikenellaceae	NA	NA	NA	NA	NA	NA	NA	Alistipes	NA	NA	Alistipes onderdonkii	328813	0	0	0	0	0	0	0	0	0	0	0	0	2	0	0	0	0	0	0	0	0	0	0	0	0	1	0	0	0	0	0	0	0	0	2	0	0	0	0	4	8	0	0	0	0	0	0	0	0	0	0	0	2	0	0	0	0	0	0	0	0	0	0	2	0	0	0	0	0	0	0	0	0	0	0	0	0	1
pa_bacteria	NA	root	cellular organisms	Bacteria	FCB group	Bacteroidetes/Chlorobi group	NA	NA	NA	NA	NA	NA	NA	Bacteroidota	NA	NA	NA	NA	NA	NA	NA	NA	NA	Bacteroidia	NA	NA	NA	NA	NA	NA	Bacteroidales	NA	NA	NA	NA	Rikenellaceae	NA	NA	NA	NA	NA	NA	NA	Alistipes	NA	NA	Alistipes putredinis	28117	0	0	0	0	0	0	0	0	0	0	0	0	107	2	0	0	0	0	0	0	0	0	0	1	0	2	0	0	0	0	0	0	0	0	0	0	0	0	0	1	0	0	0	1	2	0	14	1	0	0	0	0	5	0	0	0	0	0	0	0	0	0	0	0	0	10	2	0	0	0	1	0	0	0	0	0	8	0
pa_bacteria	NA	root	cellular organisms	Bacteria	FCB group	Bacteroidetes/Chlorobi group	NA	NA	NA	NA	NA	NA	NA	Bacteroidota	NA	NA	NA	NA	NA	NA	NA	NA	NA	Bacteroidia	NA	NA	NA	NA	NA	NA	Bacteroidales	NA	NA	NA	NA	Rikenellaceae	NA	NA	NA	NA	NA	NA	NA	Alistipes	NA	NA	Alistipes shahii	328814	0	0	0	0	0	0	0	0	0	0	0	0	30	0	0	1	0	0	0	0	0	0	0	0	0	0	0	0	0	0	0	0	0	0	0	0	0	0	0	0	0	0	0	0	0	0	0	0	0	0	0	0	0	0	0	0	0	0	0	0	0	0	0	1	0	0	1	1	0	1	0	1	0	0	3	1	5	2
pa_bacteria	NA	root	cellular organisms	Bacteria	FCB group	Bacteroidetes/Chlorobi group	NA	NA	NA	NA	NA	NA	NA	Bacteroidota	NA	NA	NA	NA	NA	NA	NA	NA	NA	Bacteroidia	NA	NA	NA	NA	NA	NA	Bacteroidales	NA	NA	NA	NA	Rikenellaceae	NA	NA	NA	NA	NA	NA	NA	Alistipes	NA	NA	Alistipes timonensis	1465754	0	0	0	0	0	0	0	0	0	0	0	0	0	0	0	0	0	0	0	0	0	0	0	0	0	0	0	0	0	0	0	0	0	0	0	0	0	0	0	0	0	0	0	0	0	0	0	0	0	0	0	0	0	0	0	0	0	0	0	0	0	0	0	0	0	0	0	0	0	0	0	0	0	0	0	0	0	2
pa_bacteria	NA	root	cellular organisms	Bacteria	FCB group	Bacteroidetes/Chlorobi group	NA	NA	NA	NA	NA	NA	NA	Bacteroidota	NA	NA	NA	NA	NA	NA	NA	NA	NA	Bacteroidia	NA	NA	NA	NA	NA	NA	Bacteroidales	NA	NA	NA	NA	Tannerellaceae	NA	NA	NA	NA	NA	NA	NA	Parabacteroides	NA	NA	NA	375288	0	0	0	0	0	0	0	0	0	0	0	0	3	0	0	0	0	0	0	0	0	0	0	0	0	0	0	0	0	0	0	0	0	0	0	0	0	0	0	0	0	0	0	0	0	0	3	1	0	0	0	0	5	0	0	0	0	0	0	1	0	0	0	2	0	0	5	4	0	0	0	0	0	0	2	2	4	2
pa_bacteria	NA	root	cellular organisms	Bacteria	FCB group	Bacteroidetes/Chlorobi group	NA	NA	NA	NA	NA	NA	NA	Bacteroidota	NA	NA	NA	NA	NA	NA	NA	NA	NA	Bacteroidia	NA	NA	NA	NA	NA	NA	Bacteroidales	NA	NA	NA	NA	Tannerellaceae	NA	NA	NA	NA	NA	NA	NA	Parabacteroides	NA	NA	Parabacteroides chartae	1037355	0	0	24	0	0	0	0	0	0	0	0	0	0	0	0	0	0	0	0	0	0	0	0	0	0	0	0	0	0	0	0	0	0	0	0	0	0	0	0	0	0	0	0	0	0	0	0	0	0	0	0	0	0	0	0	0	0	0	0	0	0	0	0	0	0	0	0	0	0	0	0	0	0	0	0	0	0	0
pa_bacteria	NA	root	cellular organisms	Bacteria	FCB group	Bacteroidetes/Chlorobi group	NA	NA	NA	NA	NA	NA	NA	Bacteroidota	NA	NA	NA	NA	NA	NA	NA	NA	NA	Bacteroidia	NA	NA	NA	NA	NA	NA	Bacteroidales	NA	NA	NA	NA	Tannerellaceae	NA	NA	NA	NA	NA	NA	NA	Parabacteroides	NA	NA	Parabacteroides distasonis	823	0	0	0	0	0	0	0	0	0	2	0	0	16	0	0	4	0	0	0	0	0	0	0	1	0	0	0	0	0	0	0	0	0	0	0	0	0	0	0	0	3	0	0	0	0	1	8	0	0	0	0	1	8	0	0	0	0	0	0	0	1	0	0	0	0	0	11	7	3	0	0	0	0	1	4	6	10	5
pa_bacteria	NA	root	cellular organisms	Bacteria	FCB group	Bacteroidetes/Chlorobi group	NA	NA	NA	NA	NA	NA	NA	Bacteroidota	NA	NA	NA	NA	NA	NA	NA	NA	NA	Bacteroidia	NA	NA	NA	NA	NA	NA	Bacteroidales	NA	NA	NA	NA	Tannerellaceae	NA	NA	NA	NA	NA	NA	NA	Parabacteroides	NA	NA	Parabacteroides goldsteinii	328812	0	0	0	0	0	0	0	0	0	0	0	0	0	0	0	0	0	0	0	0	0	0	0	0	0	0	0	0	0	0	0	0	0	0	0	0	0	0	0	0	0	0	0	0	0	0	0	0	0	0	0	0	0	0	0	0	0	0	0	0	0	0	0	0	0	0	1	0	0	0	0	0	0	0	1	0	0	0
pa_bacteria	NA	root	cellular organisms	Bacteria	FCB group	Bacteroidetes/Chlorobi group	NA	NA	NA	NA	NA	NA	NA	Bacteroidota	NA	NA	NA	NA	NA	NA	NA	NA	NA	Bacteroidia	NA	NA	NA	NA	NA	NA	Bacteroidales	NA	NA	NA	NA	Tannerellaceae	NA	NA	NA	NA	NA	NA	NA	Parabacteroides	NA	NA	Parabacteroides gordonii	574930	0	0	0	0	0	0	0	0	0	0	0	0	0	0	0	0	0	0	0	0	0	0	0	0	0	0	0	0	0	0	0	0	0	0	0	0	0	0	0	0	0	0	0	0	0	0	0	0	0	0	0	0	1	0	0	0	0	0	0	0	0	0	0	0	0	0	0	0	0	0	0	0	0	0	0	0	0	0
pa_bacteria	NA	root	cellular organisms	Bacteria	FCB group	Bacteroidetes/Chlorobi group	NA	NA	NA	NA	NA	NA	NA	Bacteroidota	NA	NA	NA	NA	NA	NA	NA	NA	NA	Bacteroidia	NA	NA	NA	NA	NA	NA	Bacteroidales	NA	NA	NA	NA	Tannerellaceae	NA	NA	NA	NA	NA	NA	NA	Parabacteroides	NA	NA	Parabacteroides johnsonii	387661	0	0	0	0	0	0	0	0	0	0	0	0	0	0	0	0	0	0	0	0	0	0	0	0	0	0	0	0	0	0	0	0	0	0	2	0	0	0	0	0	0	0	0	0	0	0	0	0	0	0	0	0	2	0	0	0	0	0	0	0	0	0	0	0	0	0	0	0	0	0	0	0	0	0	0	0	0	2
pa_bacteria	NA	root	cellular organisms	Bacteria	FCB group	Bacteroidetes/Chlorobi group	NA	NA	NA	NA	NA	NA	NA	Bacteroidota	NA	NA	NA	NA	NA	NA	NA	NA	NA	Bacteroidia	NA	NA	NA	NA	NA	NA	Bacteroidales	NA	NA	NA	NA	Tannerellaceae	NA	NA	NA	NA	NA	NA	NA	Parabacteroides	NA	NA	Parabacteroides massiliensis	1750560	0	0	0	0	0	0	0	0	0	0	0	0	1	0	0	0	0	0	0	0	0	0	0	0	0	0	0	0	0	0	0	0	0	0	0	0	0	0	0	0	0	0	0	0	0	0	0	0	0	0	0	0	0	0	0	0	0	0	0	0	0	0	0	0	0	0	0	0	0	0	0	0	0	0	0	0	2	0
pa_bacteria	NA	root	cellular organisms	Bacteria	FCB group	Bacteroidetes/Chlorobi group	NA	NA	NA	NA	NA	NA	NA	Bacteroidota	NA	NA	NA	NA	NA	NA	NA	NA	NA	Bacteroidia	NA	NA	NA	NA	NA	NA	Bacteroidales	NA	NA	NA	NA	Tannerellaceae	NA	NA	NA	NA	NA	NA	NA	Parabacteroides	NA	NA	Parabacteroides merdae	46503	0	0	0	0	0	0	0	0	0	0	0	0	6	2	0	2	0	0	0	0	0	0	0	0	0	0	0	0	0	0	0	0	0	0	0	0	0	0	0	1	0	0	0	0	1	0	2	0	0	0	0	0	1	0	0	3	0	0	0	0	1	1	1	0	0	0	3	3	0	0	0	0	2	0	3	2	12	1
pa_bacteria	NA	root	cellular organisms	Bacteria	FCB group	Bacteroidetes/Chlorobi group	NA	NA	NA	NA	NA	NA	NA	Bacteroidota	NA	NA	NA	NA	NA	NA	NA	NA	NA	Bacteroidia	NA	NA	NA	NA	NA	NA	Bacteroidales	NA	NA	NA	NA	Tannerellaceae	NA	NA	NA	NA	NA	NA	NA	Tannerella	NA	NA	Tannerella forsythia	28112	0	0	0	0	0	0	0	0	0	0	1	0	8	0	0	1	0	0	0	0	0	0	0	0	0	0	0	0	0	0	0	0	0	0	0	0	0	0	0	1	0	0	0	0	0	0	0	0	0	0	0	0	0	0	0	0	0	1	0	0	0	0	0	0	0	5	1	0	0	0	0	2	0	0	1	0	1	0
pa_bacteria	NA	root	cellular organisms	Bacteria	FCB group	Bacteroidetes/Chlorobi group	NA	NA	NA	NA	NA	NA	NA	Bacteroidota	NA	NA	NA	NA	NA	NA	NA	NA	NA	Bacteroidia	NA	NA	NA	NA	NA	NA	Bacteroidales	NA	NA	NA	NA	Tannerellaceae	NA	NA	NA	NA	NA	NA	NA	Tannerella	NA	NA	Tannerella serpentiformis	712710	0	0	0	0	0	0	0	0	2	2	0	2	7	0	0	2	0	0	0	0	0	0	0	0	0	0	0	0	0	0	0	0	0	0	2	0	0	0	0	0	5	0	0	0	0	0	5	0	0	0	0	0	4	0	0	2	0	0	0	0	0	0	0	5	0	16	63	59	0	0	0	1	0	1	1	4	8	0
pa_bacteria	NA	root	cellular organisms	Bacteria	FCB group	Bacteroidetes/Chlorobi group	NA	NA	NA	NA	NA	NA	NA	Bacteroidota	NA	NA	NA	NA	NA	NA	NA	NA	NA	Bacteroidia	NA	NA	NA	NA	NA	NA	Marinilabiliales	NA	NA	NA	NA	NA	NA	NA	NA	NA	NA	NA	NA	NA	NA	NA	NA	1970189	0	0	0	0	0	0	0	0	0	0	0	0	0	0	0	0	0	0	0	0	0	0	0	0	0	0	0	0	0	0	0	0	0	0	0	0	0	0	0	0	0	0	0	0	0	0	0	0	0	0	0	0	0	0	0	0	0	0	0	0	0	0	0	0	0	0	0	0	0	0	0	0	0	0	0	0	1	0
pa_bacteria	NA	root	cellular organisms	Bacteria	FCB group	Bacteroidetes/Chlorobi group	NA	NA	NA	NA	NA	NA	NA	Bacteroidota	NA	NA	NA	NA	NA	NA	NA	NA	NA	Bacteroidia	NA	NA	NA	NA	NA	NA	Marinilabiliales	NA	NA	NA	NA	Marinifilaceae	NA	NA	NA	NA	NA	NA	NA	Ancylomarina	NA	NA	Ancylomarina longa	2487017	0	0	0	0	0	0	0	0	0	0	0	1	0	0	0	0	0	0	0	0	0	0	0	0	0	0	0	0	0	0	0	0	0	0	0	0	0	0	0	0	0	0	0	0	0	0	1	0	0	0	0	0	0	0	0	0	0	1	0	0	0	0	0	0	0	4	0	0	0	0	0	0	0	0	0	2	0	0
pa_bacteria	NA	root	cellular organisms	Bacteria	FCB group	Bacteroidetes/Chlorobi group	NA	NA	NA	NA	NA	NA	NA	Bacteroidota	NA	NA	NA	NA	NA	NA	NA	NA	NA	Bacteroidia	NA	NA	NA	NA	NA	NA	Marinilabiliales	NA	NA	NA	NA	Marinifilaceae	NA	NA	NA	NA	NA	NA	NA	Marinifilum	NA	NA	Marinifilum breve	2184082	0	0	0	0	0	0	0	0	0	0	0	0	0	0	0	0	0	0	0	0	0	0	0	0	0	0	0	0	0	0	0	0	0	0	0	0	0	0	0	0	0	0	0	0	0	0	0	0	0	0	0	0	0	0	0	0	0	0	0	0	0	0	0	0	0	0	0	0	0	1	0	0	0	0	0	0	0	0
pa_bacteria	NA	root	cellular organisms	Bacteria	FCB group	Bacteroidetes/Chlorobi group	NA	NA	NA	NA	NA	NA	NA	Bacteroidota	NA	NA	NA	NA	NA	NA	NA	NA	NA	Bacteroidia	NA	NA	NA	NA	NA	NA	Marinilabiliales	NA	NA	NA	NA	Marinifilaceae	NA	NA	NA	NA	NA	NA	NA	Marinifilum	NA	NA	Marinifilum caeruleilacunae	2499076	0	0	0	0	0	0	0	0	0	0	1	4	3	1	2	0	0	0	0	3	0	0	0	0	0	0	0	0	0	0	0	0	0	0	0	0	0	0	0	0	0	0	0	0	0	0	0	0	0	0	0	0	0	0	0	4	0	0	0	0	0	0	0	0	0	0	2	0	0	0	0	0	0	0	2	1	4	0
pa_bacteria	NA	root	cellular organisms	Bacteria	FCB group	Bacteroidetes/Chlorobi group	NA	NA	NA	NA	NA	NA	NA	Bacteroidota	NA	NA	NA	NA	NA	NA	NA	NA	NA	Bacteroidia	NA	NA	NA	NA	NA	NA	Marinilabiliales	NA	NA	NA	NA	Marinilabiliaceae	NA	NA	NA	NA	NA	NA	NA	Geofilum	NA	NA	Geofilum rubicundum	472113	0	0	0	0	0	0	0	0	0	0	0	0	0	0	0	0	0	0	0	0	0	0	0	0	0	0	0	0	0	0	0	0	0	0	0	0	0	0	0	0	0	0	0	0	0	0	0	0	0	0	0	0	0	0	0	0	0	0	0	0	0	0	0	0	0	0	0	0	0	0	0	0	0	0	0	0	0	10
pa_bacteria	NA	root	cellular organisms	Bacteria	FCB group	Bacteroidetes/Chlorobi group	NA	NA	NA	NA	NA	NA	NA	Bacteroidota	NA	NA	NA	NA	NA	NA	NA	NA	NA	Bacteroidia	NA	NA	NA	NA	NA	NA	Marinilabiliales	NA	NA	NA	NA	Marinilabiliaceae	NA	NA	NA	NA	NA	NA	NA	Labilibacter	NA	NA	Labilibacter sediminis	2570926	0	0	0	0	0	0	0	0	0	0	0	0	0	0	0	0	0	0	0	0	0	0	0	0	0	0	0	0	0	0	0	0	0	0	0	0	0	0	0	0	0	0	0	0	0	0	0	0	0	0	0	0	0	0	0	0	0	0	0	0	0	0	0	0	0	0	0	0	0	1	0	0	0	0	1	9	12	5
pa_bacteria	NA	root	cellular organisms	Bacteria	FCB group	Bacteroidetes/Chlorobi group	NA	NA	NA	NA	NA	NA	NA	Bacteroidota	NA	NA	NA	NA	NA	NA	NA	NA	NA	Bacteroidia	NA	NA	NA	NA	NA	NA	Marinilabiliales	NA	NA	NA	NA	Marinilabiliaceae	NA	NA	NA	NA	NA	NA	NA	Saccharicrinis	NA	NA	Saccharicrinis fermentans	982	0	0	0	0	0	0	0	0	0	0	0	0	0	0	0	0	0	0	0	0	0	0	0	0	0	0	0	0	0	0	2	0	0	0	0	0	0	0	0	0	0	0	0	0	0	0	0	0	0	0	0	0	0	0	0	0	0	0	0	0	0	0	0	0	0	0	0	0	0	0	0	0	0	0	0	0	0	0
pa_bacteria	NA	root	cellular organisms	Bacteria	FCB group	Bacteroidetes/Chlorobi group	NA	NA	NA	NA	NA	NA	NA	Bacteroidota	NA	NA	NA	NA	NA	NA	NA	NA	NA	Bacteroidia	NA	NA	NA	NA	NA	NA	Marinilabiliales	NA	NA	NA	NA	Prolixibacteraceae	NA	NA	NA	NA	NA	NA	NA	Mangrovibacterium	NA	NA	Mangrovibacterium marinum	1639118	0	0	1	0	0	0	0	0	0	0	0	0	0	0	0	0	0	0	0	0	0	0	0	0	0	0	0	0	0	0	0	0	0	0	0	0	0	0	0	0	0	0	0	0	0	0	0	0	0	0	0	0	0	0	0	0	0	0	0	0	0	0	0	0	0	0	0	0	0	0	0	0	0	0	0	0	0	0
pa_bacteria	NA	root	cellular organisms	Bacteria	FCB group	Bacteroidetes/Chlorobi group	NA	NA	NA	NA	NA	NA	NA	Bacteroidota	NA	NA	NA	NA	NA	NA	NA	NA	NA	Bacteroidia	NA	NA	NA	NA	NA	NA	Marinilabiliales	NA	NA	NA	NA	Prolixibacteraceae	NA	NA	NA	NA	NA	NA	NA	Maribellus	NA	NA	Maribellus luteus	2305463	0	1	0	0	0	0	0	0	2	6	2	14	4	4	9	26	0	2	0	7	0	0	0	6	0	4	0	0	0	0	2	0	0	0	3	0	0	15	0	24	29	16	2	21	9	3	47	3	1	1	0	6	20	13	57	57	2	159	5	14	110	1	1	21	2	96	11	3	0	0	0	0	0	0	0	1	4	0
pa_bacteria	NA	root	cellular organisms	Bacteria	FCB group	Bacteroidetes/Chlorobi group	NA	NA	NA	NA	NA	NA	NA	Bacteroidota	NA	NA	NA	NA	NA	NA	NA	NA	NA	Chitinophagia	NA	NA	NA	NA	NA	NA	Chitinophagales	NA	NA	NA	NA	Chitinophagaceae	NA	NA	NA	NA	NA	NA	NA	NA	NA	NA	NA	563835	7	1	2	4	6	0	0	10	64	71	147	182	198	223	124	172	1	43	9	293	14	1	3	139	27	232	2	2	8	4	3	6	4	3	16	2	1	45	0	32	83	32	13	39	18	29	25	12	3	1	0	10	35	48	104	91	8	379	21	26	408	11	6	61	7	154	95	34	0	0	0	0	1	5	43	7	48	14
pa_bacteria	NA	root	cellular organisms	Bacteria	FCB group	Bacteroidetes/Chlorobi group	NA	NA	NA	NA	NA	NA	NA	Bacteroidota	NA	NA	NA	NA	NA	NA	NA	NA	NA	Chitinophagia	NA	NA	NA	NA	NA	NA	Chitinophagales	NA	NA	NA	NA	Chitinophagaceae	NA	NA	NA	NA	NA	NA	NA	Agriterribacter	NA	NA	Agriterribacter humi	1104781	0	0	0	0	0	0	0	0	0	0	0	0	1	0	0	0	0	0	0	0	0	0	0	0	0	0	0	0	0	0	0	0	0	0	0	0	0	0	0	0	0	0	0	0	0	0	0	0	0	0	0	0	0	0	0	0	0	0	0	0	0	0	0	0	0	0	0	0	0	0	0	2	0	17	0	0	0	3
pa_bacteria	NA	root	cellular organisms	Bacteria	FCB group	Bacteroidetes/Chlorobi group	NA	NA	NA	NA	NA	NA	NA	Bacteroidota	NA	NA	NA	NA	NA	NA	NA	NA	NA	Chitinophagia	NA	NA	NA	NA	NA	NA	Chitinophagales	NA	NA	NA	NA	Chitinophagaceae	NA	NA	NA	NA	NA	NA	NA	Arachidicoccus	NA	NA	Arachidicoccus rhizosphaerae	551991	0	0	0	0	0	0	0	0	0	0	0	0	0	0	2	0	0	0	0	0	0	0	0	0	0	0	0	0	0	0	0	0	0	0	0	0	0	0	0	0	0	0	0	0	0	0	0	0	0	0	0	0	0	0	0	0	0	0	0	0	0	0	0	0	0	0	0	0	0	0	0	0	0	0	0	0	0	0
pa_bacteria	NA	root	cellular organisms	Bacteria	FCB group	Bacteroidetes/Chlorobi group	NA	NA	NA	NA	NA	NA	NA	Bacteroidota	NA	NA	NA	NA	NA	NA	NA	NA	NA	Chitinophagia	NA	NA	NA	NA	NA	NA	Chitinophagales	NA	NA	NA	NA	Chitinophagaceae	NA	NA	NA	NA	NA	NA	NA	Arachidicoccus	NA	NA	Arachidicoccus soli	2341117	0	0	0	0	0	0	0	0	0	0	0	0	0	0	0	0	0	0	0	0	0	0	0	0	0	0	0	0	0	0	0	0	0	0	0	0	0	0	0	0	0	0	0	0	0	0	0	0	0	0	0	0	0	0	0	0	0	0	0	0	0	0	0	0	0	0	0	0	0	0	0	0	0	0	0	0	0	1
pa_bacteria	NA	root	cellular organisms	Bacteria	FCB group	Bacteroidetes/Chlorobi group	NA	NA	NA	NA	NA	NA	NA	Bacteroidota	NA	NA	NA	NA	NA	NA	NA	NA	NA	Chitinophagia	NA	NA	NA	NA	NA	NA	Chitinophagales	NA	NA	NA	NA	Chitinophagaceae	NA	NA	NA	NA	NA	NA	NA	Chitinophaga	NA	NA	NA	79328	0	0	0	0	0	0	0	0	0	0	0	2	0	0	0	0	0	0	0	0	0	0	0	0	0	0	0	0	0	0	0	0	0	0	0	0	0	0	0	0	0	0	0	0	0	0	0	0	0	0	0	0	0	0	0	0	0	0	0	0	0	0	0	0	0	0	0	0	1	1	0	0	0	1	0	1	8	29
pa_bacteria	NA	root	cellular organisms	Bacteria	FCB group	Bacteroidetes/Chlorobi group	NA	NA	NA	NA	NA	NA	NA	Bacteroidota	NA	NA	NA	NA	NA	NA	NA	NA	NA	Chitinophagia	NA	NA	NA	NA	NA	NA	Chitinophagales	NA	NA	NA	NA	Chitinophagaceae	NA	NA	NA	NA	NA	NA	NA	Chitinophaga	NA	NA	Chitinophaga barathri	1647451	0	0	0	0	0	0	0	0	0	0	0	0	0	0	0	0	0	0	0	0	0	0	0	0	0	0	0	0	0	0	0	0	0	0	0	0	0	0	0	0	0	0	0	0	0	0	0	0	0	0	0	0	0	0	0	0	0	0	0	0	0	0	0	0	0	0	0	0	0	0	0	0	0	0	0	0	0	1
pa_bacteria	NA	root	cellular organisms	Bacteria	FCB group	Bacteroidetes/Chlorobi group	NA	NA	NA	NA	NA	NA	NA	Bacteroidota	NA	NA	NA	NA	NA	NA	NA	NA	NA	Chitinophagia	NA	NA	NA	NA	NA	NA	Chitinophagales	NA	NA	NA	NA	Chitinophagaceae	NA	NA	NA	NA	NA	NA	NA	Chitinophaga	NA	NA	Chitinophaga eiseniae	634771	0	0	0	0	0	0	0	0	0	0	0	0	0	0	0	0	0	0	0	0	0	0	0	0	0	0	0	0	0	0	0	0	0	0	0	0	0	0	0	0	0	0	0	10	0	0	0	0	0	0	0	0	0	0	0	0	0	0	0	0	0	0	0	0	0	0	0	0	0	0	0	0	0	0	0	0	0	0
pa_bacteria	NA	root	cellular organisms	Bacteria	FCB group	Bacteroidetes/Chlorobi group	NA	NA	NA	NA	NA	NA	NA	Bacteroidota	NA	NA	NA	NA	NA	NA	NA	NA	NA	Chitinophagia	NA	NA	NA	NA	NA	NA	Chitinophagales	NA	NA	NA	NA	Chitinophagaceae	NA	NA	NA	NA	NA	NA	NA	Chitinophaga	NA	NA	Chitinophaga jiangningensis	1419482	0	0	0	0	0	0	0	0	0	0	0	0	0	0	0	0	0	0	0	0	0	0	0	0	0	0	0	0	0	0	0	0	0	0	0	0	0	0	0	0	0	0	0	0	0	0	0	0	0	0	0	0	0	0	0	0	0	0	0	0	0	0	0	0	0	0	0	0	0	0	0	0	0	0	0	1	2	0
pa_bacteria	NA	root	cellular organisms	Bacteria	FCB group	Bacteroidetes/Chlorobi group	NA	NA	NA	NA	NA	NA	NA	Bacteroidota	NA	NA	NA	NA	NA	NA	NA	NA	NA	Chitinophagia	NA	NA	NA	NA	NA	NA	Chitinophagales	NA	NA	NA	NA	Chitinophagaceae	NA	NA	NA	NA	NA	NA	NA	Chitinophaga	NA	NA	Chitinophaga niabensis	536979	0	0	0	0	0	0	0	0	0	0	0	0	0	0	0	0	0	0	0	0	0	0	0	0	0	0	0	0	0	0	0	0	0	0	0	0	0	0	0	0	0	0	0	0	0	0	0	0	0	0	0	0	0	0	0	0	0	0	0	0	0	0	0	0	0	0	0	0	0	0	0	0	0	1	0	0	0	0
pa_bacteria	NA	root	cellular organisms	Bacteria	FCB group	Bacteroidetes/Chlorobi group	NA	NA	NA	NA	NA	NA	NA	Bacteroidota	NA	NA	NA	NA	NA	NA	NA	NA	NA	Chitinophagia	NA	NA	NA	NA	NA	NA	Chitinophagales	NA	NA	NA	NA	Chitinophagaceae	NA	NA	NA	NA	NA	NA	NA	Chitinophaga	NA	NA	Chitinophaga silvisoli	2291814	0	0	0	0	0	0	0	0	0	0	0	0	4	0	0	0	0	0	0	0	0	0	0	0	0	0	0	0	0	0	0	0	0	0	0	0	0	0	0	0	0	0	0	0	0	0	0	0	0	0	0	0	0	0	0	0	0	0	0	0	0	0	0	0	0	0	2	0	0	0	0	0	0	0	1	0	0	0
pa_bacteria	NA	root	cellular organisms	Bacteria	FCB group	Bacteroidetes/Chlorobi group	NA	NA	NA	NA	NA	NA	NA	Bacteroidota	NA	NA	NA	NA	NA	NA	NA	NA	NA	Chitinophagia	NA	NA	NA	NA	NA	NA	Chitinophagales	NA	NA	NA	NA	Chitinophagaceae	NA	NA	NA	NA	NA	NA	NA	Chitinophaga	NA	NA	Chitinophaga terrae (ex Kim and Jung 2007)	408074	2	0	1	0	1	0	1	1	17	24	48	73	79	98	50	60	0	11	0	143	5	4	1	37	3	96	4	2	3	2	3	1	3	0	2	0	0	22	0	9	37	17	2	3	11	11	9	4	2	0	0	3	10	6	22	79	5	145	7	2	94	4	0	39	3	142	0	0	0	0	0	1	0	0	0	3	6	0
pa_bacteria	NA	root	cellular organisms	Bacteria	FCB group	Bacteroidetes/Chlorobi group	NA	NA	NA	NA	NA	NA	NA	Bacteroidota	NA	NA	NA	NA	NA	NA	NA	NA	NA	Chitinophagia	NA	NA	NA	NA	NA	NA	Chitinophagales	NA	NA	NA	NA	Chitinophagaceae	NA	NA	NA	NA	NA	NA	NA	Cnuella	NA	NA	Cnuella takakiae	1302690	0	0	0	0	0	0	0	0	0	0	0	0	0	0	0	0	0	0	0	0	0	0	0	0	0	0	0	0	0	0	0	0	0	0	0	0	0	0	0	0	0	0	0	0	0	0	0	0	0	0	0	0	0	0	0	0	0	0	0	0	0	0	0	0	0	0	0	0	0	1	0	0	0	0	0	0	0	0
pa_bacteria	NA	root	cellular organisms	Bacteria	FCB group	Bacteroidetes/Chlorobi group	NA	NA	NA	NA	NA	NA	NA	Bacteroidota	NA	NA	NA	NA	NA	NA	NA	NA	NA	Chitinophagia	NA	NA	NA	NA	NA	NA	Chitinophagales	NA	NA	NA	NA	Chitinophagaceae	NA	NA	NA	NA	NA	NA	NA	Edaphocola	NA	NA	NA	2601681	0	0	0	0	0	0	0	0	0	0	0	0	0	0	0	0	0	0	0	0	0	0	0	0	0	0	0	0	0	0	0	0	0	0	0	2	0	0	0	0	0	0	0	0	0	0	0	0	0	0	0	0	0	0	0	0	0	0	0	0	0	0	0	0	0	0	0	0	0	0	0	0	0	0	0	0	0	0
pa_bacteria	NA	root	cellular organisms	Bacteria	FCB group	Bacteroidetes/Chlorobi group	NA	NA	NA	NA	NA	NA	NA	Bacteroidota	NA	NA	NA	NA	NA	NA	NA	NA	NA	Chitinophagia	NA	NA	NA	NA	NA	NA	Chitinophagales	NA	NA	NA	NA	Chitinophagaceae	NA	NA	NA	NA	NA	NA	NA	Haoranjiania	NA	NA	Haoranjiania flava	1856322	0	0	0	0	0	0	0	0	0	0	0	0	0	0	0	0	0	0	0	0	0	0	0	0	0	0	0	0	0	0	0	0	0	0	0	0	0	0	0	0	0	0	0	5	0	0	0	0	0	0	0	0	0	0	0	0	0	13	0	0	0	0	0	0	0	0	0	0	0	0	0	0	0	0	0	0	0	0
pa_bacteria	NA	root	cellular organisms	Bacteria	FCB group	Bacteroidetes/Chlorobi group	NA	NA	NA	NA	NA	NA	NA	Bacteroidota	NA	NA	NA	NA	NA	NA	NA	NA	NA	Chitinophagia	NA	NA	NA	NA	NA	NA	Chitinophagales	NA	NA	NA	NA	Chitinophagaceae	NA	NA	NA	NA	NA	NA	NA	Hydrobacter	NA	NA	Hydrobacter penzbergensis	1235997	33	29	19	11	80	11	23	27	324	420	935	1388	1293	1703	910	1385	8	253	49	1824	46	30	23	827	124	1555	44	16	54	24	24	42	35	25	65	18	2	291	17	174	507	183	68	85	131	172	183	78	22	11	9	46	179	211	572	685	69	2110	84	88	2421	38	14	442	50	1277	3617	1242	0	0	0	2	3	70	1041	206	511	125
pa_bacteria	NA	root	cellular organisms	Bacteria	FCB group	Bacteroidetes/Chlorobi group	NA	NA	NA	NA	NA	NA	NA	Bacteroidota	NA	NA	NA	NA	NA	NA	NA	NA	NA	Chitinophagia	NA	NA	NA	NA	NA	NA	Chitinophagales	NA	NA	NA	NA	Chitinophagaceae	NA	NA	NA	NA	NA	NA	NA	Hydrotalea	NA	NA	NA	1004300	0	0	0	0	0	0	0	0	0	0	0	0	0	0	0	0	0	0	0	0	0	0	0	0	0	0	0	0	0	0	0	0	0	0	0	0	0	0	0	0	27	0	0	0	0	2	0	0	0	0	0	0	4	0	6	0	0	43	0	3	0	1	0	0	0	0	481	131	0	0	0	0	0	2	28	1	3	0
pa_bacteria	NA	root	cellular organisms	Bacteria	FCB group	Bacteroidetes/Chlorobi group	NA	NA	NA	NA	NA	NA	NA	Bacteroidota	NA	NA	NA	NA	NA	NA	NA	NA	NA	Chitinophagia	NA	NA	NA	NA	NA	NA	Chitinophagales	NA	NA	NA	NA	Chitinophagaceae	NA	NA	NA	NA	NA	NA	NA	Hydrotalea	NA	NA	Hydrotalea flava	714549	0	0	0	0	0	0	0	0	0	2	2	2	4	0	8	1	0	0	0	5	0	0	0	1	0	0	0	0	0	0	0	0	0	0	2	1	1	0	0	13	16	1	9	13	0	0	18	0	0	0	0	5	11	5	19	23	3	86	1	6	4	1	1	2	1	34	454	92	0	0	0	0	0	0	13	0	0	0
pa_bacteria	NA	root	cellular organisms	Bacteria	FCB group	Bacteroidetes/Chlorobi group	NA	NA	NA	NA	NA	NA	NA	Bacteroidota	NA	NA	NA	NA	NA	NA	NA	NA	NA	Chitinophagia	NA	NA	NA	NA	NA	NA	Chitinophagales	NA	NA	NA	NA	Chitinophagaceae	NA	NA	NA	NA	NA	NA	NA	Hydrotalea	NA	NA	Hydrotalea lipotrueae	2803817	0	0	0	0	0	0	0	0	0	0	0	0	0	0	2	0	0	0	0	0	0	0	0	0	0	0	0	0	0	1	0	0	0	0	0	0	0	0	0	0	3	3	0	0	0	2	0	0	0	0	0	1	0	0	0	11	1	17	0	3	0	0	0	0	0	0	11	4	0	0	0	0	0	0	0	0	0	0
pa_bacteria	NA	root	cellular organisms	Bacteria	FCB group	Bacteroidetes/Chlorobi group	NA	NA	NA	NA	NA	NA	NA	Bacteroidota	NA	NA	NA	NA	NA	NA	NA	NA	NA	Chitinophagia	NA	NA	NA	NA	NA	NA	Chitinophagales	NA	NA	NA	NA	Chitinophagaceae	NA	NA	NA	NA	NA	NA	NA	Hydrotalea	NA	NA	Hydrotalea sandarakina	1004304	0	0	0	0	0	0	0	0	0	0	0	0	0	0	0	0	0	0	0	0	0	0	0	0	0	0	0	0	0	0	0	0	0	0	0	0	0	0	0	0	0	0	0	0	0	0	0	0	0	0	0	0	0	0	0	0	0	1	0	0	0	0	0	0	0	0	0	0	0	0	0	0	0	0	0	0	2	0
pa_bacteria	NA	root	cellular organisms	Bacteria	FCB group	Bacteroidetes/Chlorobi group	NA	NA	NA	NA	NA	NA	NA	Bacteroidota	NA	NA	NA	NA	NA	NA	NA	NA	NA	Chitinophagia	NA	NA	NA	NA	NA	NA	Chitinophagales	NA	NA	NA	NA	Chitinophagaceae	NA	NA	NA	NA	NA	NA	NA	Ilyomonas	NA	NA	Ilyomonas limi	2575867	0	0	0	0	0	0	0	0	0	0	0	0	0	0	0	0	0	0	0	0	0	0	0	0	0	0	0	0	0	0	0	0	0	0	0	0	0	0	0	0	0	0	0	0	0	0	0	0	0	0	0	0	0	0	0	0	0	0	2	0	0	0	0	0	0	0	0	0	0	0	0	0	0	0	0	0	0	0
pa_bacteria	NA	root	cellular organisms	Bacteria	FCB group	Bacteroidetes/Chlorobi group	NA	NA	NA	NA	NA	NA	NA	Bacteroidota	NA	NA	NA	NA	NA	NA	NA	NA	NA	Chitinophagia	NA	NA	NA	NA	NA	NA	Chitinophagales	NA	NA	NA	NA	Chitinophagaceae	NA	NA	NA	NA	NA	NA	NA	Lacibacter	NA	NA	Lacibacter cauensis	510947	0	0	0	0	0	1	0	0	0	1	0	1	4	1	3	5	0	1	0	2	0	0	0	0	0	0	0	1	0	0	0	0	0	0	0	0	0	0	0	2	9	1	8	3	0	2	9	2	0	0	0	1	0	3	4	4	0	38	0	1	17	0	0	4	0	2	0	2	0	0	0	0	0	0	0	1	1	0
pa_bacteria	NA	root	cellular organisms	Bacteria	FCB group	Bacteroidetes/Chlorobi group	NA	NA	NA	NA	NA	NA	NA	Bacteroidota	NA	NA	NA	NA	NA	NA	NA	NA	NA	Chitinophagia	NA	NA	NA	NA	NA	NA	Chitinophagales	NA	NA	NA	NA	Chitinophagaceae	NA	NA	NA	NA	NA	NA	NA	Limnovirga	NA	NA	Limnovirga soli	2656915	0	0	0	0	0	0	0	0	0	0	0	0	0	0	0	0	0	0	0	0	0	0	0	0	0	0	0	0	0	0	0	0	0	0	0	0	0	0	0	0	0	0	0	0	0	0	0	0	0	0	0	0	0	0	0	0	0	0	0	0	0	0	0	0	4	0	0	0	0	0	0	0	0	0	0	0	0	0
pa_bacteria	NA	root	cellular organisms	Bacteria	FCB group	Bacteroidetes/Chlorobi group	NA	NA	NA	NA	NA	NA	NA	Bacteroidota	NA	NA	NA	NA	NA	NA	NA	NA	NA	Chitinophagia	NA	NA	NA	NA	NA	NA	Chitinophagales	NA	NA	NA	NA	Chitinophagaceae	NA	NA	NA	NA	NA	NA	NA	Niabella	NA	NA	Niabella aurantiaca	379900	0	0	0	0	0	0	0	0	0	0	0	0	0	0	0	0	0	0	0	0	0	0	0	0	0	0	0	0	0	0	0	0	0	0	0	0	0	0	0	0	0	0	0	0	0	0	0	0	0	0	0	0	0	0	0	0	0	0	0	0	0	0	0	2	0	0	0	0	0	0	0	0	0	0	0	0	0	0
pa_bacteria	NA	root	cellular organisms	Bacteria	FCB group	Bacteroidetes/Chlorobi group	NA	NA	NA	NA	NA	NA	NA	Bacteroidota	NA	NA	NA	NA	NA	NA	NA	NA	NA	Chitinophagia	NA	NA	NA	NA	NA	NA	Chitinophagales	NA	NA	NA	NA	Chitinophagaceae	NA	NA	NA	NA	NA	NA	NA	Niabella	NA	NA	Niabella hibiscisoli	1825928	0	0	0	0	0	0	0	0	0	0	0	0	0	0	0	0	0	0	0	0	0	0	0	0	0	0	0	0	0	0	0	0	0	0	0	0	0	0	0	0	0	0	0	0	0	0	0	0	0	0	0	0	0	0	0	0	0	0	0	0	0	0	0	0	0	0	1	0	0	0	0	0	0	0	0	0	0	0
pa_bacteria	NA	root	cellular organisms	Bacteria	FCB group	Bacteroidetes/Chlorobi group	NA	NA	NA	NA	NA	NA	NA	Bacteroidota	NA	NA	NA	NA	NA	NA	NA	NA	NA	Chitinophagia	NA	NA	NA	NA	NA	NA	Chitinophagales	NA	NA	NA	NA	Chitinophagaceae	NA	NA	NA	NA	NA	NA	NA	Niastella	NA	NA	Niastella populi	550983	0	0	0	0	0	0	0	0	0	0	0	0	0	0	0	0	0	0	0	0	0	0	0	0	0	0	0	0	0	0	0	0	0	0	0	0	0	0	0	0	0	0	0	0	0	0	0	0	0	0	0	0	1	0	0	0	0	0	0	0	0	0	0	0	0	0	0	0	0	0	0	0	0	0	0	0	0	0
pa_bacteria	NA	root	cellular organisms	Bacteria	FCB group	Bacteroidetes/Chlorobi group	NA	NA	NA	NA	NA	NA	NA	Bacteroidota	NA	NA	NA	NA	NA	NA	NA	NA	NA	Chitinophagia	NA	NA	NA	NA	NA	NA	Chitinophagales	NA	NA	NA	NA	Chitinophagaceae	NA	NA	NA	NA	NA	NA	NA	Panacibacter	NA	NA	Panacibacter microcysteis	2793269	0	0	0	0	0	0	0	0	0	0	0	0	0	0	0	0	0	0	0	0	0	0	0	0	0	0	0	0	0	0	0	0	0	0	0	0	0	0	0	0	0	0	0	0	0	0	0	0	0	0	0	0	0	0	0	0	0	0	0	0	0	0	0	0	0	0	0	0	0	0	0	4	0	0	0	0	0	0
pa_bacteria	NA	root	cellular organisms	Bacteria	FCB group	Bacteroidetes/Chlorobi group	NA	NA	NA	NA	NA	NA	NA	Bacteroidota	NA	NA	NA	NA	NA	NA	NA	NA	NA	Chitinophagia	NA	NA	NA	NA	NA	NA	Chitinophagales	NA	NA	NA	NA	Chitinophagaceae	NA	NA	NA	NA	NA	NA	NA	Paracnuella	NA	NA	Paracnuella aquatica	2268757	0	0	0	0	0	0	0	0	0	0	0	0	0	0	0	0	0	0	0	0	0	0	0	0	0	0	0	0	0	0	0	0	0	0	0	0	0	0	0	0	0	0	0	0	0	0	0	0	0	0	0	0	0	0	0	0	0	0	0	0	11	0	0	0	0	0	0	0	0	0	0	0	0	0	0	0	0	0
pa_bacteria	NA	root	cellular organisms	Bacteria	FCB group	Bacteroidetes/Chlorobi group	NA	NA	NA	NA	NA	NA	NA	Bacteroidota	NA	NA	NA	NA	NA	NA	NA	NA	NA	Chitinophagia	NA	NA	NA	NA	NA	NA	Chitinophagales	NA	NA	NA	NA	Chitinophagaceae	NA	NA	NA	NA	NA	NA	NA	Pseudocnuella	NA	NA	Pseudocnuella soli	2502779	0	0	0	0	0	0	0	0	0	0	0	0	0	0	0	0	0	0	0	0	0	0	0	0	0	0	0	0	0	0	0	0	0	0	6	0	0	0	0	0	0	0	0	0	0	0	0	0	0	0	0	0	0	0	0	0	0	0	0	0	0	0	0	0	0	0	0	0	0	0	0	0	0	0	0	0	0	0
pa_bacteria	NA	root	cellular organisms	Bacteria	FCB group	Bacteroidetes/Chlorobi group	NA	NA	NA	NA	NA	NA	NA	Bacteroidota	NA	NA	NA	NA	NA	NA	NA	NA	NA	Chitinophagia	NA	NA	NA	NA	NA	NA	Chitinophagales	NA	NA	NA	NA	Chitinophagaceae	NA	NA	NA	NA	NA	NA	NA	Pseudoflavitalea	NA	NA	Pseudoflavitalea rhizosphaerae	1884793	0	0	0	0	0	0	0	0	0	0	0	0	0	0	0	0	0	0	0	0	0	0	0	0	0	0	0	0	0	0	0	0	0	0	0	0	0	0	0	0	0	0	0	0	0	0	0	0	0	0	0	0	0	0	0	0	0	0	0	0	0	0	0	0	0	2	0	0	0	0	0	0	0	0	0	0	0	0
pa_bacteria	NA	root	cellular organisms	Bacteria	FCB group	Bacteroidetes/Chlorobi group	NA	NA	NA	NA	NA	NA	NA	Bacteroidota	NA	NA	NA	NA	NA	NA	NA	NA	NA	Chitinophagia	NA	NA	NA	NA	NA	NA	Chitinophagales	NA	NA	NA	NA	Chitinophagaceae	NA	NA	NA	NA	NA	NA	NA	Sediminibacterium	NA	NA	Sediminibacterium goheungense	1086393	0	0	0	0	0	0	0	0	0	0	0	0	0	0	0	0	0	0	0	0	0	0	0	0	0	0	0	0	0	0	0	0	0	0	0	0	0	0	0	0	0	0	0	0	0	0	0	0	0	0	0	0	0	0	0	0	0	0	0	0	0	0	0	0	0	0	0	0	0	0	0	0	0	8	0	0	0	0
pa_bacteria	NA	root	cellular organisms	Bacteria	FCB group	Bacteroidetes/Chlorobi group	NA	NA	NA	NA	NA	NA	NA	Bacteroidota	NA	NA	NA	NA	NA	NA	NA	NA	NA	Chitinophagia	NA	NA	NA	NA	NA	NA	Chitinophagales	NA	NA	NA	NA	Chitinophagaceae	NA	NA	NA	NA	NA	NA	NA	Sediminibacterium	NA	NA	Sediminibacterium salmoneum	426421	0	0	0	0	0	0	0	0	0	0	0	0	0	0	0	0	0	0	0	0	0	0	0	0	0	0	0	0	0	0	0	0	0	0	0	0	0	0	0	0	0	0	0	0	0	0	0	0	0	0	0	1	0	0	0	0	0	0	0	0	0	0	0	2	0	0	0	0	0	0	0	0	0	0	0	0	0	1
pa_bacteria	NA	root	cellular organisms	Bacteria	FCB group	Bacteroidetes/Chlorobi group	NA	NA	NA	NA	NA	NA	NA	Bacteroidota	NA	NA	NA	NA	NA	NA	NA	NA	NA	Chitinophagia	NA	NA	NA	NA	NA	NA	Chitinophagales	NA	NA	NA	NA	Chitinophagaceae	NA	NA	NA	NA	NA	NA	NA	Segetibacter	NA	NA	Segetibacter koreensis	398037	0	0	0	0	0	0	0	0	0	0	0	0	0	0	0	0	0	0	0	0	0	0	0	0	0	0	0	0	0	0	0	0	0	0	0	0	0	0	0	0	0	0	0	0	0	0	0	0	0	0	0	0	0	0	0	0	0	0	0	0	0	0	0	0	0	0	0	0	0	0	0	0	0	0	1	0	0	1
pa_bacteria	NA	root	cellular organisms	Bacteria	FCB group	Bacteroidetes/Chlorobi group	NA	NA	NA	NA	NA	NA	NA	Bacteroidota	NA	NA	NA	NA	NA	NA	NA	NA	NA	Chitinophagia	NA	NA	NA	NA	NA	NA	Chitinophagales	NA	NA	NA	NA	Chitinophagaceae	NA	NA	NA	NA	NA	NA	NA	Taibaiella	NA	NA	NA	1434702	0	0	0	0	0	0	0	0	0	0	0	0	0	0	0	0	0	0	0	0	0	0	0	0	0	0	0	0	0	0	0	0	0	0	0	0	0	0	0	0	0	0	0	0	0	0	0	0	0	0	0	0	0	0	0	0	0	0	0	0	0	0	0	0	0	0	0	0	0	0	0	0	0	0	0	0	0	3
pa_bacteria	NA	root	cellular organisms	Bacteria	FCB group	Bacteroidetes/Chlorobi group	NA	NA	NA	NA	NA	NA	NA	Bacteroidota	NA	NA	NA	NA	NA	NA	NA	NA	NA	Chitinophagia	NA	NA	NA	NA	NA	NA	Chitinophagales	NA	NA	NA	NA	Chitinophagaceae	NA	NA	NA	NA	NA	NA	NA	Taibaiella	NA	NA	Taibaiella chishuiensis	1434707	0	0	0	0	0	0	0	0	0	0	0	0	0	0	0	0	0	0	0	0	0	0	0	0	0	0	0	0	0	0	0	0	0	0	0	0	0	0	0	0	0	0	0	0	0	0	0	0	0	0	0	0	0	0	0	0	0	0	0	0	0	0	0	0	0	0	0	0	0	0	0	0	0	0	0	0	2	4
pa_bacteria	NA	root	cellular organisms	Bacteria	FCB group	Bacteroidetes/Chlorobi group	NA	NA	NA	NA	NA	NA	NA	Bacteroidota	NA	NA	NA	NA	NA	NA	NA	NA	NA	Cytophagia	NA	NA	NA	NA	NA	NA	Cytophagales	NA	NA	NA	NA	NA	NA	NA	NA	NA	NA	NA	NA	NA	NA	NA	NA	768507	0	0	0	0	0	2	0	0	0	2	2	14	3	0	2	1	0	3	105	2	0	0	2	0	0	4	0	0	0	1	0	0	0	0	0	5	0	33	34	13	8	116	0	0	4	0	0	0	0	0	0	0	1	0	0	10	0	7	7	0	0	0	0	0	5	2	11	3	6	21	0	0	0	0	3	5	1	6
pa_bacteria	NA	root	cellular organisms	Bacteria	FCB group	Bacteroidetes/Chlorobi group	NA	NA	NA	NA	NA	NA	NA	Bacteroidota	NA	NA	NA	NA	NA	NA	NA	NA	NA	Cytophagia	NA	NA	NA	NA	NA	NA	Cytophagales	NA	NA	NA	NA	Amoebophilaceae	NA	NA	NA	NA	NA	NA	NA	NA	NA	NA	NA	1501348	0	0	0	0	0	0	0	0	0	0	0	0	0	0	0	0	0	0	0	0	0	0	0	0	0	0	0	0	0	0	0	0	0	0	0	0	0	0	43	0	0	0	0	0	0	0	0	0	0	0	0	0	0	0	0	0	0	0	0	0	0	0	0	0	0	0	0	0	0	34	0	0	0	0	0	0	0	0
pa_bacteria	NA	root	cellular organisms	Bacteria	FCB group	Bacteroidetes/Chlorobi group	NA	NA	NA	NA	NA	NA	NA	Bacteroidota	NA	NA	NA	NA	NA	NA	NA	NA	NA	Cytophagia	NA	NA	NA	NA	NA	NA	Cytophagales	NA	NA	NA	NA	Amoebophilaceae	NA	NA	NA	NA	NA	NA	NA	Candidatus Cardinium	NA	NA	NA	273135	0	0	0	0	0	0	0	0	0	0	0	0	0	0	0	0	0	0	0	0	0	0	0	0	0	0	0	0	0	0	0	0	0	0	0	0	0	0	245	0	0	0	0	0	0	0	0	0	0	0	0	0	0	0	0	0	0	0	0	0	0	0	0	0	0	0	0	0	0	93	0	0	0	0	0	0	0	0
pa_bacteria	NA	root	cellular organisms	Bacteria	FCB group	Bacteroidetes/Chlorobi group	NA	NA	NA	NA	NA	NA	NA	Bacteroidota	NA	NA	NA	NA	NA	NA	NA	NA	NA	Cytophagia	NA	NA	NA	NA	NA	NA	Cytophagales	NA	NA	NA	NA	Amoebophilaceae	NA	NA	NA	NA	NA	NA	NA	Candidatus Cardinium	unclassified Candidatus Cardinium	NA	NA	2641185	0	0	0	0	0	0	0	0	0	0	0	0	0	0	0	0	0	0	0	0	0	0	0	0	0	0	0	0	0	0	0	0	0	0	0	0	0	0	398	0	0	0	0	0	0	0	0	0	0	0	0	0	0	0	0	0	0	0	0	0	0	0	0	0	0	0	1	0	0	1	0	0	0	0	0	0	0	0
pa_bacteria	NA	root	cellular organisms	Bacteria	FCB group	Bacteroidetes/Chlorobi group	NA	NA	NA	NA	NA	NA	NA	Bacteroidota	NA	NA	NA	NA	NA	NA	NA	NA	NA	Cytophagia	NA	NA	NA	NA	NA	NA	Cytophagales	NA	NA	NA	NA	Amoebophilaceae	NA	NA	NA	NA	NA	NA	NA	Candidatus Cardinium	unclassified Candidatus Cardinium	NA	Cardinium endosymbiont of Dermatophagoides farinae	2597823	0	0	0	0	0	0	0	0	0	0	0	0	0	0	0	0	0	0	0	0	0	0	0	0	0	0	0	0	0	0	0	0	0	0	0	0	0	0	191	0	0	0	0	0	0	0	0	0	0	0	0	0	4	0	0	0	0	0	0	1	0	0	0	0	0	0	0	0	0	0	0	0	0	0	0	0	0	0
pa_bacteria	NA	root	cellular organisms	Bacteria	FCB group	Bacteroidetes/Chlorobi group	NA	NA	NA	NA	NA	NA	NA	Bacteroidota	NA	NA	NA	NA	NA	NA	NA	NA	NA	Cytophagia	NA	NA	NA	NA	NA	NA	Cytophagales	NA	NA	NA	NA	Amoebophilaceae	NA	NA	NA	NA	NA	NA	NA	Candidatus Cardinium	unclassified Candidatus Cardinium	NA	Cardinium endosymbiont of Encarsia pergandiella	249402	0	0	0	0	0	0	0	0	0	0	0	0	0	0	0	0	0	0	0	0	0	0	0	0	0	0	0	0	0	0	0	0	0	0	0	0	0	0	2	0	0	0	0	0	0	0	0	0	0	0	0	0	0	0	0	0	0	0	0	0	0	0	0	0	0	0	0	0	0	0	0	0	0	0	0	0	0	0
pa_bacteria	NA	root	cellular organisms	Bacteria	FCB group	Bacteroidetes/Chlorobi group	NA	NA	NA	NA	NA	NA	NA	Bacteroidota	NA	NA	NA	NA	NA	NA	NA	NA	NA	Cytophagia	NA	NA	NA	NA	NA	NA	Cytophagales	NA	NA	NA	NA	Amoebophilaceae	NA	NA	NA	NA	NA	NA	NA	Candidatus Cardinium	unclassified Candidatus Cardinium	NA	Cardinium endosymbiont of Oedothorax gibbosus	931101	0	0	0	0	0	0	0	0	0	0	0	0	0	0	0	0	0	0	0	0	0	0	0	0	0	0	0	0	0	0	0	0	0	0	0	0	0	0	3	0	0	0	0	0	0	0	0	0	0	0	0	0	0	0	0	0	0	0	0	0	0	0	0	0	0	0	0	0	0	0	0	0	0	0	0	0	0	0
pa_bacteria	NA	root	cellular organisms	Bacteria	FCB group	Bacteroidetes/Chlorobi group	NA	NA	NA	NA	NA	NA	NA	Bacteroidota	NA	NA	NA	NA	NA	NA	NA	NA	NA	Cytophagia	NA	NA	NA	NA	NA	NA	Cytophagales	NA	NA	NA	NA	Amoebophilaceae	NA	NA	NA	NA	NA	NA	NA	Candidatus Cardinium	unclassified Candidatus Cardinium	NA	Cardinium endosymbiont of Sogatella furcifera	650378	0	0	0	0	0	0	0	0	0	0	0	0	0	0	0	0	0	0	0	0	0	0	0	0	0	0	0	0	0	0	0	0	0	0	0	0	0	0	4	0	0	0	0	0	0	0	0	0	0	0	0	0	0	0	0	0	0	0	0	0	0	0	0	0	0	0	0	0	0	0	0	0	0	0	0	0	0	0
pa_bacteria	NA	root	cellular organisms	Bacteria	FCB group	Bacteroidetes/Chlorobi group	NA	NA	NA	NA	NA	NA	NA	Bacteroidota	NA	NA	NA	NA	NA	NA	NA	NA	NA	Cytophagia	NA	NA	NA	NA	NA	NA	Cytophagales	NA	NA	NA	NA	Cyclobacteriaceae	NA	NA	NA	NA	NA	NA	NA	NA	NA	NA	NA	563798	0	0	0	0	0	0	0	0	0	0	0	0	0	0	0	0	0	0	0	0	0	0	0	0	0	0	0	0	0	0	0	0	0	0	0	0	0	1	0	0	0	0	0	0	0	0	0	0	0	0	0	0	0	0	0	0	0	0	0	0	0	0	0	0	0	0	0	0	0	0	0	0	0	0	0	0	0	4
pa_bacteria	NA	root	cellular organisms	Bacteria	FCB group	Bacteroidetes/Chlorobi group	NA	NA	NA	NA	NA	NA	NA	Bacteroidota	NA	NA	NA	NA	NA	NA	NA	NA	NA	Cytophagia	NA	NA	NA	NA	NA	NA	Cytophagales	NA	NA	NA	NA	Cyclobacteriaceae	NA	NA	NA	NA	NA	NA	NA	Algoriphagus	NA	NA	NA	246875	0	0	0	0	0	0	0	0	0	0	0	0	0	0	0	0	0	0	0	0	0	0	0	0	0	0	0	0	0	0	0	0	0	0	0	0	0	0	0	0	0	0	0	0	0	0	0	0	0	0	0	0	2	0	0	0	0	0	0	0	0	0	0	0	0	0	0	0	0	0	0	5	0	0	0	0	0	15
pa_bacteria	NA	root	cellular organisms	Bacteria	FCB group	Bacteroidetes/Chlorobi group	NA	NA	NA	NA	NA	NA	NA	Bacteroidota	NA	NA	NA	NA	NA	NA	NA	NA	NA	Cytophagia	NA	NA	NA	NA	NA	NA	Cytophagales	NA	NA	NA	NA	Cyclobacteriaceae	NA	NA	NA	NA	NA	NA	NA	Algoriphagus	NA	NA	Algoriphagus algorifonticola	2593007	0	0	0	0	0	0	0	0	0	0	0	0	0	0	0	0	0	0	0	0	0	0	0	0	0	0	0	0	0	0	0	0	0	0	0	0	0	0	0	0	0	0	0	0	0	0	0	0	0	0	0	0	0	0	0	0	0	0	0	0	0	0	0	0	0	0	0	0	0	0	0	0	0	0	0	0	0	2
pa_bacteria	NA	root	cellular organisms	Bacteria	FCB group	Bacteroidetes/Chlorobi group	NA	NA	NA	NA	NA	NA	NA	Bacteroidota	NA	NA	NA	NA	NA	NA	NA	NA	NA	Cytophagia	NA	NA	NA	NA	NA	NA	Cytophagales	NA	NA	NA	NA	Cyclobacteriaceae	NA	NA	NA	NA	NA	NA	NA	Algoriphagus	NA	NA	Algoriphagus boritolerans	308111	0	0	0	0	0	0	0	0	0	0	0	0	0	0	0	0	0	0	0	0	0	0	0	0	0	1	0	0	0	0	0	0	0	0	0	0	0	0	0	0	0	0	0	0	0	0	0	0	0	0	0	0	0	0	0	0	0	0	0	0	0	0	0	0	0	5	0	0	0	0	0	0	0	0	0	0	0	0
pa_bacteria	NA	root	cellular organisms	Bacteria	FCB group	Bacteroidetes/Chlorobi group	NA	NA	NA	NA	NA	NA	NA	Bacteroidota	NA	NA	NA	NA	NA	NA	NA	NA	NA	Cytophagia	NA	NA	NA	NA	NA	NA	Cytophagales	NA	NA	NA	NA	Cyclobacteriaceae	NA	NA	NA	NA	NA	NA	NA	Algoriphagus	NA	NA	Algoriphagus iocasae	1836499	0	0	0	0	0	0	0	0	0	0	0	0	0	0	0	0	0	0	0	0	0	0	0	0	0	0	0	0	0	0	0	0	0	0	0	0	0	0	0	0	0	0	0	0	0	0	0	0	0	0	0	0	0	0	0	0	0	0	0	0	0	0	0	0	0	0	0	0	0	0	0	0	0	0	0	0	0	1
pa_bacteria	NA	root	cellular organisms	Bacteria	FCB group	Bacteroidetes/Chlorobi group	NA	NA	NA	NA	NA	NA	NA	Bacteroidota	NA	NA	NA	NA	NA	NA	NA	NA	NA	Cytophagia	NA	NA	NA	NA	NA	NA	Cytophagales	NA	NA	NA	NA	Cyclobacteriaceae	NA	NA	NA	NA	NA	NA	NA	Algoriphagus	NA	NA	Algoriphagus locisalis	305507	0	0	0	0	0	0	0	0	0	0	0	0	0	0	0	0	0	0	0	0	0	0	0	0	0	0	0	0	0	0	0	0	0	0	0	0	0	0	0	0	0	0	0	0	0	0	1	0	0	0	0	0	0	0	0	0	0	0	0	0	0	0	0	0	0	0	0	0	0	0	0	0	0	0	0	0	0	0
pa_bacteria	NA	root	cellular organisms	Bacteria	FCB group	Bacteroidetes/Chlorobi group	NA	NA	NA	NA	NA	NA	NA	Bacteroidota	NA	NA	NA	NA	NA	NA	NA	NA	NA	Cytophagia	NA	NA	NA	NA	NA	NA	Cytophagales	NA	NA	NA	NA	Cyclobacteriaceae	NA	NA	NA	NA	NA	NA	NA	Algoriphagus	NA	NA	Algoriphagus oliviformis	2811231	0	0	0	0	0	0	0	0	0	0	0	0	0	0	1	0	0	0	0	0	0	0	0	0	0	0	0	0	0	0	0	0	0	0	0	0	0	0	0	0	0	0	0	0	0	0	0	0	0	0	0	0	0	0	0	0	0	0	0	0	0	0	0	0	0	0	1	0	1	4	0	0	0	1	2	0	1	0
pa_bacteria	NA	root	cellular organisms	Bacteria	FCB group	Bacteroidetes/Chlorobi group	NA	NA	NA	NA	NA	NA	NA	Bacteroidota	NA	NA	NA	NA	NA	NA	NA	NA	NA	Cytophagia	NA	NA	NA	NA	NA	NA	Cytophagales	NA	NA	NA	NA	Cyclobacteriaceae	NA	NA	NA	NA	NA	NA	NA	Algoriphagus	NA	NA	Algoriphagus resistens	1750590	0	0	0	0	0	0	0	0	0	0	0	0	0	0	0	0	0	0	0	0	0	0	0	0	0	0	0	0	0	0	0	0	0	0	0	0	0	0	0	0	0	0	0	0	0	0	0	0	0	0	0	0	0	0	0	0	0	0	0	0	0	0	0	0	0	0	0	0	0	0	0	0	0	0	0	0	0	454
pa_bacteria	NA	root	cellular organisms	Bacteria	FCB group	Bacteroidetes/Chlorobi group	NA	NA	NA	NA	NA	NA	NA	Bacteroidota	NA	NA	NA	NA	NA	NA	NA	NA	NA	Cytophagia	NA	NA	NA	NA	NA	NA	Cytophagales	NA	NA	NA	NA	Cyclobacteriaceae	NA	NA	NA	NA	NA	NA	NA	Algoriphagus	NA	NA	Algoriphagus sanaruensis	1727163	0	0	0	0	0	0	0	0	0	0	0	0	0	0	0	0	0	0	0	0	0	0	0	0	0	0	0	0	0	0	0	0	0	0	0	0	0	0	0	0	0	0	0	8	0	0	0	0	0	0	0	0	0	0	0	0	0	0	0	0	0	0	0	0	0	0	0	0	0	0	0	0	0	0	0	0	0	0
pa_bacteria	NA	root	cellular organisms	Bacteria	FCB group	Bacteroidetes/Chlorobi group	NA	NA	NA	NA	NA	NA	NA	Bacteroidota	NA	NA	NA	NA	NA	NA	NA	NA	NA	Cytophagia	NA	NA	NA	NA	NA	NA	Cytophagales	NA	NA	NA	NA	Cyclobacteriaceae	NA	NA	NA	NA	NA	NA	NA	Belliella	NA	NA	Belliella kenyensis	1472724	0	0	0	0	0	0	0	0	0	0	0	0	0	0	0	0	0	0	0	0	0	0	0	0	1	0	0	0	0	0	0	0	0	0	0	0	0	0	0	0	0	0	0	0	0	0	0	0	0	0	0	0	0	0	0	0	0	0	0	0	0	0	0	0	0	0	0	0	0	0	0	0	0	0	0	0	0	0
pa_bacteria	NA	root	cellular organisms	Bacteria	FCB group	Bacteroidetes/Chlorobi group	NA	NA	NA	NA	NA	NA	NA	Bacteroidota	NA	NA	NA	NA	NA	NA	NA	NA	NA	Cytophagia	NA	NA	NA	NA	NA	NA	Cytophagales	NA	NA	NA	NA	Cyclobacteriaceae	NA	NA	NA	NA	NA	NA	NA	Cecembia	NA	NA	Cecembia lonarensis	645110	0	0	0	0	0	0	0	0	0	0	0	0	0	0	0	0	0	0	0	0	0	0	0	0	0	0	0	0	0	0	0	0	0	0	0	0	0	0	0	0	0	0	0	0	0	0	0	0	0	0	0	0	0	0	0	0	0	0	0	0	0	0	0	0	0	0	0	1	0	0	0	0	0	0	0	0	0	0
pa_bacteria	NA	root	cellular organisms	Bacteria	FCB group	Bacteroidetes/Chlorobi group	NA	NA	NA	NA	NA	NA	NA	Bacteroidota	NA	NA	NA	NA	NA	NA	NA	NA	NA	Cytophagia	NA	NA	NA	NA	NA	NA	Cytophagales	NA	NA	NA	NA	Cyclobacteriaceae	NA	NA	NA	NA	NA	NA	NA	Cyclobacterium	NA	NA	Cyclobacterium marinum	104	0	0	0	0	0	0	0	0	0	0	0	0	0	0	0	0	0	0	0	0	0	0	0	0	0	0	0	0	0	0	0	0	0	0	0	0	0	0	0	0	0	0	0	0	0	0	0	0	0	0	0	0	0	0	0	0	0	0	0	0	0	0	0	0	0	0	0	0	0	0	0	0	0	0	0	0	0	1
pa_bacteria	NA	root	cellular organisms	Bacteria	FCB group	Bacteroidetes/Chlorobi group	NA	NA	NA	NA	NA	NA	NA	Bacteroidota	NA	NA	NA	NA	NA	NA	NA	NA	NA	Cytophagia	NA	NA	NA	NA	NA	NA	Cytophagales	NA	NA	NA	NA	Cyclobacteriaceae	NA	NA	NA	NA	NA	NA	NA	Litoribacter	NA	NA	NA	1237104	0	0	0	0	0	0	0	0	0	0	0	0	0	0	0	0	0	0	0	0	0	0	0	0	0	0	0	0	0	0	0	0	0	0	0	0	0	0	0	0	0	0	0	0	0	0	0	0	0	0	0	0	0	0	0	0	0	0	0	0	0	0	0	0	0	0	0	0	0	0	0	0	0	0	0	1	0	0
pa_bacteria	NA	root	cellular organisms	Bacteria	FCB group	Bacteroidetes/Chlorobi group	NA	NA	NA	NA	NA	NA	NA	Bacteroidota	NA	NA	NA	NA	NA	NA	NA	NA	NA	Cytophagia	NA	NA	NA	NA	NA	NA	Cytophagales	NA	NA	NA	NA	Cyclobacteriaceae	NA	NA	NA	NA	NA	NA	NA	Lunatimonas	NA	NA	Lunatimonas salinarum	1774590	0	0	0	0	0	0	0	0	0	0	0	0	0	0	0	0	0	0	0	0	0	0	0	0	0	0	0	0	0	0	0	0	0	0	0	0	0	0	0	0	0	0	0	0	0	0	0	1	0	0	0	0	0	0	0	0	0	0	0	0	0	0	0	0	0	0	0	0	0	0	0	0	0	0	0	0	0	0
pa_bacteria	NA	root	cellular organisms	Bacteria	FCB group	Bacteroidetes/Chlorobi group	NA	NA	NA	NA	NA	NA	NA	Bacteroidota	NA	NA	NA	NA	NA	NA	NA	NA	NA	Cytophagia	NA	NA	NA	NA	NA	NA	Cytophagales	NA	NA	NA	NA	Cyclobacteriaceae	NA	NA	NA	NA	NA	NA	NA	Mongoliitalea	NA	NA	Mongoliitalea lutea	849756	0	0	0	0	0	0	0	0	0	0	0	0	0	0	0	0	0	0	0	0	0	0	0	0	0	0	0	0	0	0	0	0	0	0	0	0	0	0	0	0	0	0	0	0	0	0	0	0	0	0	0	0	0	1	0	0	0	0	0	0	0	0	0	0	0	0	0	0	0	0	0	0	0	0	0	0	0	0
pa_bacteria	NA	root	cellular organisms	Bacteria	FCB group	Bacteroidetes/Chlorobi group	NA	NA	NA	NA	NA	NA	NA	Bacteroidota	NA	NA	NA	NA	NA	NA	NA	NA	NA	Cytophagia	NA	NA	NA	NA	NA	NA	Cytophagales	NA	NA	NA	NA	Cytophagaceae	NA	NA	NA	NA	NA	NA	NA	NA	NA	NA	NA	89373	0	0	0	0	0	0	0	0	0	0	0	0	0	0	0	0	0	0	4	0	0	0	0	1	0	0	0	0	0	0	0	0	0	0	0	0	0	0	0	0	0	6	0	0	0	0	0	0	0	0	0	0	0	0	0	0	0	0	0	0	0	0	0	0	0	0	0	0	0	0	0	0	0	0	0	0	0	0
pa_bacteria	NA	root	cellular organisms	Bacteria	FCB group	Bacteroidetes/Chlorobi group	NA	NA	NA	NA	NA	NA	NA	Bacteroidota	NA	NA	NA	NA	NA	NA	NA	NA	NA	Cytophagia	NA	NA	NA	NA	NA	NA	Cytophagales	NA	NA	NA	NA	Cytophagaceae	NA	NA	NA	NA	NA	NA	NA	Anditalea	NA	NA	Anditalea andensis	1048983	0	0	0	0	0	0	0	0	0	0	0	0	0	0	0	0	0	0	0	0	0	0	0	0	0	0	0	0	0	0	0	0	0	0	0	0	0	0	0	0	0	0	0	0	0	0	0	0	0	0	0	0	0	0	0	0	0	0	0	0	0	0	1	0	0	0	0	0	0	0	0	0	0	0	0	0	0	0
pa_bacteria	NA	root	cellular organisms	Bacteria	FCB group	Bacteroidetes/Chlorobi group	NA	NA	NA	NA	NA	NA	NA	Bacteroidota	NA	NA	NA	NA	NA	NA	NA	NA	NA	Cytophagia	NA	NA	NA	NA	NA	NA	Cytophagales	NA	NA	NA	NA	Cytophagaceae	NA	NA	NA	NA	NA	NA	NA	Aquirufa	NA	NA	NA	2676247	0	1	0	0	0	0	0	0	0	1	0	0	0	0	0	0	0	0	0	0	0	0	0	0	0	0	0	0	0	0	0	0	0	0	0	0	0	0	0	0	0	0	0	0	1	0	0	0	0	0	0	0	0	0	0	0	0	0	0	0	0	0	0	0	0	0	0	0	0	0	0	0	0	0	0	0	0	0
pa_bacteria	NA	root	cellular organisms	Bacteria	FCB group	Bacteroidetes/Chlorobi group	NA	NA	NA	NA	NA	NA	NA	Bacteroidota	NA	NA	NA	NA	NA	NA	NA	NA	NA	Cytophagia	NA	NA	NA	NA	NA	NA	Cytophagales	NA	NA	NA	NA	Cytophagaceae	NA	NA	NA	NA	NA	NA	NA	Aquirufa	NA	NA	Aquirufa antheringensis	2516559	2	1	0	0	0	0	0	0	0	0	0	0	0	0	0	0	0	0	0	0	0	0	0	0	0	0	0	0	0	0	0	0	0	0	0	0	0	0	0	0	0	0	0	0	0	0	0	0	0	0	0	0	0	0	0	0	0	0	0	0	0	0	0	0	0	0	0	0	0	0	0	0	0	0	0	0	0	0
pa_bacteria	NA	root	cellular organisms	Bacteria	FCB group	Bacteroidetes/Chlorobi group	NA	NA	NA	NA	NA	NA	NA	Bacteroidota	NA	NA	NA	NA	NA	NA	NA	NA	NA	Cytophagia	NA	NA	NA	NA	NA	NA	Cytophagales	NA	NA	NA	NA	Cytophagaceae	NA	NA	NA	NA	NA	NA	NA	Aquirufa	NA	NA	Aquirufa ecclesiirivi	2715124	0	2	0	0	0	0	0	0	0	0	0	0	0	0	0	0	0	0	0	0	0	0	0	0	0	0	0	0	0	0	0	0	0	0	0	0	0	0	0	0	0	0	0	0	0	0	0	0	0	0	0	0	0	0	0	0	0	0	0	0	0	0	0	0	0	0	0	0	0	0	0	0	0	0	0	0	0	0
pa_bacteria	NA	root	cellular organisms	Bacteria	FCB group	Bacteroidetes/Chlorobi group	NA	NA	NA	NA	NA	NA	NA	Bacteroidota	NA	NA	NA	NA	NA	NA	NA	NA	NA	Cytophagia	NA	NA	NA	NA	NA	NA	Cytophagales	NA	NA	NA	NA	Cytophagaceae	NA	NA	NA	NA	NA	NA	NA	Aquirufa	NA	NA	Aquirufa lenticrescens	2696560	2	0	0	0	0	0	0	0	0	0	0	0	0	0	0	0	0	0	0	0	0	0	0	0	0	0	0	0	0	0	0	0	0	0	0	0	0	0	0	0	0	0	0	0	0	0	0	0	0	0	0	0	0	0	0	0	0	0	0	0	0	0	0	0	0	0	0	0	0	0	0	0	0	0	0	0	0	0
pa_bacteria	NA	root	cellular organisms	Bacteria	FCB group	Bacteroidetes/Chlorobi group	NA	NA	NA	NA	NA	NA	NA	Bacteroidota	NA	NA	NA	NA	NA	NA	NA	NA	NA	Cytophagia	NA	NA	NA	NA	NA	NA	Cytophagales	NA	NA	NA	NA	Cytophagaceae	NA	NA	NA	NA	NA	NA	NA	Arundinibacter	NA	NA	Arundinibacter roseus	2070510	0	0	0	0	0	0	0	0	0	0	0	0	0	0	0	0	0	2	0	0	0	0	0	0	0	0	0	0	0	0	0	0	0	0	0	0	0	0	0	0	0	0	0	0	0	0	0	0	0	0	0	0	0	0	0	0	0	0	0	0	0	0	0	0	0	0	0	0	0	0	0	0	0	0	0	0	0	0
pa_bacteria	NA	root	cellular organisms	Bacteria	FCB group	Bacteroidetes/Chlorobi group	NA	NA	NA	NA	NA	NA	NA	Bacteroidota	NA	NA	NA	NA	NA	NA	NA	NA	NA	Cytophagia	NA	NA	NA	NA	NA	NA	Cytophagales	NA	NA	NA	NA	Cytophagaceae	NA	NA	NA	NA	NA	NA	NA	Cytophaga	NA	NA	Cytophaga aurantiaca	29530	0	0	0	0	0	0	0	0	0	0	0	0	0	0	0	0	0	0	0	0	0	0	0	2	0	0	0	0	0	0	0	0	0	0	0	0	0	0	0	0	0	0	0	0	0	0	0	0	0	0	0	0	0	0	0	0	0	0	0	0	0	0	0	0	0	0	0	0	0	0	0	0	0	0	0	0	0	0
pa_bacteria	NA	root	cellular organisms	Bacteria	FCB group	Bacteroidetes/Chlorobi group	NA	NA	NA	NA	NA	NA	NA	Bacteroidota	NA	NA	NA	NA	NA	NA	NA	NA	NA	Cytophagia	NA	NA	NA	NA	NA	NA	Cytophagales	NA	NA	NA	NA	Cytophagaceae	NA	NA	NA	NA	NA	NA	NA	Rudanella	NA	NA	NA	451373	0	0	0	0	0	0	0	0	0	0	0	0	0	0	0	0	0	0	0	0	0	0	0	0	0	0	0	0	0	0	0	0	0	0	0	0	0	0	0	0	0	0	0	0	0	0	0	0	0	0	0	0	0	0	0	2	0	0	0	0	0	0	0	0	0	0	0	0	0	0	0	0	0	0	0	0	0	0
pa_bacteria	NA	root	cellular organisms	Bacteria	FCB group	Bacteroidetes/Chlorobi group	NA	NA	NA	NA	NA	NA	NA	Bacteroidota	NA	NA	NA	NA	NA	NA	NA	NA	NA	Cytophagia	NA	NA	NA	NA	NA	NA	Cytophagales	NA	NA	NA	NA	Cytophagaceae	NA	NA	NA	NA	NA	NA	NA	Sandaracinomonas	NA	NA	Sandaracinomonas limnophila	1862386	0	0	0	0	0	0	0	0	0	0	0	0	0	0	0	0	0	0	0	2	0	0	0	0	0	0	0	0	0	0	0	0	0	0	0	0	0	0	0	0	0	0	0	0	0	0	0	0	0	0	0	0	0	0	0	0	0	0	0	0	0	0	0	0	0	0	0	0	0	0	0	0	0	0	0	0	0	0
pa_bacteria	NA	root	cellular organisms	Bacteria	FCB group	Bacteroidetes/Chlorobi group	NA	NA	NA	NA	NA	NA	NA	Bacteroidota	NA	NA	NA	NA	NA	NA	NA	NA	NA	Cytophagia	NA	NA	NA	NA	NA	NA	Cytophagales	NA	NA	NA	NA	Cytophagaceae	NA	NA	NA	NA	NA	NA	NA	Siphonobacter	NA	NA	Siphonobacter aquaeclarae	563176	0	0	0	0	1	0	0	0	0	0	0	0	1	0	0	0	0	1	0	5	0	0	0	0	0	0	0	0	0	0	0	0	0	0	0	0	0	0	0	0	0	0	0	0	0	0	0	0	0	0	0	0	0	0	0	0	0	0	0	0	0	1	0	0	0	0	0	0	0	0	0	0	0	0	0	0	0	0
pa_bacteria	NA	root	cellular organisms	Bacteria	FCB group	Bacteroidetes/Chlorobi group	NA	NA	NA	NA	NA	NA	NA	Bacteroidota	NA	NA	NA	NA	NA	NA	NA	NA	NA	Cytophagia	NA	NA	NA	NA	NA	NA	Cytophagales	NA	NA	NA	NA	Cytophagaceae	NA	NA	NA	NA	NA	NA	NA	Spirosoma	NA	NA	NA	107	0	0	0	0	0	0	0	0	0	0	3	0	1	2	0	0	0	0	163	0	0	1	0	0	0	1	0	0	0	0	0	0	0	0	1	0	0	24	0	0	0	60	1	2	0	0	0	0	0	0	0	0	0	2	0	4	0	18	5	0	0	0	0	0	0	0	1	1	2	2	0	0	0	0	0	0	1	0
pa_bacteria	NA	root	cellular organisms	Bacteria	FCB group	Bacteroidetes/Chlorobi group	NA	NA	NA	NA	NA	NA	NA	Bacteroidota	NA	NA	NA	NA	NA	NA	NA	NA	NA	Cytophagia	NA	NA	NA	NA	NA	NA	Cytophagales	NA	NA	NA	NA	Cytophagaceae	NA	NA	NA	NA	NA	NA	NA	Spirosoma	NA	NA	Spirosoma agri	1987381	0	0	0	0	0	0	0	0	0	0	0	0	0	0	0	0	0	0	0	0	0	0	0	0	0	0	0	0	0	0	0	0	0	0	0	0	0	0	0	0	0	0	0	0	0	0	0	0	0	0	0	0	0	0	0	0	0	0	0	0	0	0	0	0	0	0	1	0	0	0	0	0	0	0	0	0	0	0
pa_bacteria	NA	root	cellular organisms	Bacteria	FCB group	Bacteroidetes/Chlorobi group	NA	NA	NA	NA	NA	NA	NA	Bacteroidota	NA	NA	NA	NA	NA	NA	NA	NA	NA	Cytophagia	NA	NA	NA	NA	NA	NA	Cytophagales	NA	NA	NA	NA	Cytophagaceae	NA	NA	NA	NA	NA	NA	NA	Spirosoma	NA	NA	Spirosoma aureum	2692134	0	0	0	0	0	0	0	0	0	0	0	0	0	0	0	0	0	0	1	0	0	0	0	0	0	0	0	0	0	0	0	0	0	0	0	1	0	0	0	0	0	0	0	0	0	0	0	0	0	0	0	0	0	0	0	0	0	0	0	0	0	0	0	0	0	0	0	0	0	0	0	0	0	0	0	0	0	0
pa_bacteria	NA	root	cellular organisms	Bacteria	FCB group	Bacteroidetes/Chlorobi group	NA	NA	NA	NA	NA	NA	NA	Bacteroidota	NA	NA	NA	NA	NA	NA	NA	NA	NA	Cytophagia	NA	NA	NA	NA	NA	NA	Cytophagales	NA	NA	NA	NA	Cytophagaceae	NA	NA	NA	NA	NA	NA	NA	Spirosoma	NA	NA	Spirosoma endbachense	2666025	0	0	0	0	0	0	0	0	0	0	0	0	0	0	0	0	0	0	13	0	0	0	0	0	0	0	0	0	0	0	0	0	0	0	0	0	0	0	0	0	0	3	0	0	0	0	0	0	0	0	0	0	0	0	0	0	0	13	0	0	0	0	0	0	0	2	1	0	0	0	0	0	0	0	0	0	2	0
pa_bacteria	NA	root	cellular organisms	Bacteria	FCB group	Bacteroidetes/Chlorobi group	NA	NA	NA	NA	NA	NA	NA	Bacteroidota	NA	NA	NA	NA	NA	NA	NA	NA	NA	Cytophagia	NA	NA	NA	NA	NA	NA	Cytophagales	NA	NA	NA	NA	Cytophagaceae	NA	NA	NA	NA	NA	NA	NA	Spirosoma	NA	NA	Spirosoma endophyticum	662367	0	0	0	0	0	0	0	0	0	0	3	0	0	0	0	0	0	0	46	19	0	0	0	0	0	0	0	0	0	0	0	0	0	0	1	0	0	87	0	0	0	1	0	0	0	0	0	0	1	0	0	0	0	0	0	7	0	0	0	0	0	0	0	0	0	0	0	2	0	0	2	0	0	0	0	0	1	0
pa_bacteria	NA	root	cellular organisms	Bacteria	FCB group	Bacteroidetes/Chlorobi group	NA	NA	NA	NA	NA	NA	NA	Bacteroidota	NA	NA	NA	NA	NA	NA	NA	NA	NA	Cytophagia	NA	NA	NA	NA	NA	NA	Cytophagales	NA	NA	NA	NA	Cytophagaceae	NA	NA	NA	NA	NA	NA	NA	Spirosoma	NA	NA	Spirosoma lacussanchae	1884249	0	0	0	0	0	0	0	0	0	0	0	0	0	0	0	0	0	0	0	0	0	0	0	0	0	0	0	0	0	0	0	0	0	0	0	0	0	0	0	0	0	0	0	0	0	0	0	0	0	0	0	0	0	0	0	0	0	0	0	0	0	0	0	0	0	0	0	0	0	0	0	0	0	0	0	2	0	0
pa_bacteria	NA	root	cellular organisms	Bacteria	FCB group	Bacteroidetes/Chlorobi group	NA	NA	NA	NA	NA	NA	NA	Bacteroidota	NA	NA	NA	NA	NA	NA	NA	NA	NA	Cytophagia	NA	NA	NA	NA	NA	NA	Cytophagales	NA	NA	NA	NA	Cytophagaceae	NA	NA	NA	NA	NA	NA	NA	Spirosoma	NA	NA	Spirosoma luteum	431553	0	0	0	0	0	0	0	0	0	0	0	0	0	0	0	0	0	0	240	3	0	0	0	0	0	0	0	0	0	0	0	0	0	0	0	0	0	0	0	0	0	16	0	0	1	0	0	0	0	0	0	0	0	0	0	0	0	0	0	2	0	0	0	0	0	0	0	0	0	0	0	0	0	0	0	1	0	0
pa_bacteria	NA	root	cellular organisms	Bacteria	FCB group	Bacteroidetes/Chlorobi group	NA	NA	NA	NA	NA	NA	NA	Bacteroidota	NA	NA	NA	NA	NA	NA	NA	NA	NA	Cytophagia	NA	NA	NA	NA	NA	NA	Cytophagales	NA	NA	NA	NA	Cytophagaceae	NA	NA	NA	NA	NA	NA	NA	Spirosoma	NA	NA	Spirosoma oryzae	1469603	0	0	0	0	0	0	0	0	0	0	0	0	0	0	0	0	0	0	0	0	0	0	0	0	0	0	0	0	0	0	0	0	0	0	0	0	0	0	0	0	0	0	0	0	0	0	0	0	0	0	0	0	0	0	0	0	0	31	0	0	0	0	0	0	0	0	0	0	0	0	0	0	0	0	0	0	0	0
pa_bacteria	NA	root	cellular organisms	Bacteria	FCB group	Bacteroidetes/Chlorobi group	NA	NA	NA	NA	NA	NA	NA	Bacteroidota	NA	NA	NA	NA	NA	NA	NA	NA	NA	Cytophagia	NA	NA	NA	NA	NA	NA	Cytophagales	NA	NA	NA	NA	Cytophagaceae	NA	NA	NA	NA	NA	NA	NA	Spirosoma	NA	NA	Spirosoma pollinicola	2057025	0	0	0	0	0	0	0	0	0	0	2	0	2	1	0	0	0	0	76	2	0	0	0	2	0	0	0	0	0	0	0	0	0	0	0	0	0	0	0	0	2	7	0	0	0	0	0	0	0	0	0	0	0	0	0	20	0	15	3	0	0	0	0	0	0	8	2	0	20	0	0	0	0	0	0	1	0	0
pa_bacteria	NA	root	cellular organisms	Bacteria	FCB group	Bacteroidetes/Chlorobi group	NA	NA	NA	NA	NA	NA	NA	Bacteroidota	NA	NA	NA	NA	NA	NA	NA	NA	NA	Cytophagia	NA	NA	NA	NA	NA	NA	Cytophagales	NA	NA	NA	NA	Cytophagaceae	NA	NA	NA	NA	NA	NA	NA	Spirosoma	NA	NA	Spirosoma sordidisoli	2502893	0	0	0	0	0	0	0	0	0	0	0	0	0	0	1	0	0	0	1	0	0	0	0	0	0	0	0	0	0	0	0	0	0	0	0	0	0	0	0	0	0	0	0	0	0	0	0	0	0	0	0	0	0	0	0	0	0	0	0	0	0	0	0	0	0	0	0	0	0	0	0	0	0	0	0	0	1	0
pa_bacteria	NA	root	cellular organisms	Bacteria	FCB group	Bacteroidetes/Chlorobi group	NA	NA	NA	NA	NA	NA	NA	Bacteroidota	NA	NA	NA	NA	NA	NA	NA	NA	NA	Cytophagia	NA	NA	NA	NA	NA	NA	Cytophagales	NA	NA	NA	NA	Cytophagaceae	NA	NA	NA	NA	NA	NA	NA	Spirosoma	NA	NA	Spirosoma taeanense	2735870	0	0	0	0	0	0	0	0	0	0	0	0	0	0	0	0	0	0	0	0	0	0	0	0	0	0	0	0	0	0	0	0	0	0	0	0	0	0	0	0	0	1	0	0	0	0	0	0	0	0	0	0	0	0	0	0	0	0	0	0	0	0	0	0	0	0	0	0	0	0	0	0	0	0	0	0	0	0
pa_bacteria	NA	root	cellular organisms	Bacteria	FCB group	Bacteroidetes/Chlorobi group	NA	NA	NA	NA	NA	NA	NA	Bacteroidota	NA	NA	NA	NA	NA	NA	NA	NA	NA	Cytophagia	NA	NA	NA	NA	NA	NA	Cytophagales	NA	NA	NA	NA	Cytophagaceae	NA	NA	NA	NA	NA	NA	NA	Spirosoma	NA	NA	Spirosoma terrae	1968276	0	0	0	0	0	0	0	0	0	0	0	0	0	0	0	0	0	0	0	0	0	0	0	0	0	0	0	0	0	0	0	0	0	0	0	0	0	0	0	0	0	0	0	0	0	0	0	0	0	0	0	0	0	0	0	0	0	5	0	0	0	0	0	0	0	0	4	1	0	0	0	5	0	0	0	0	0	0
pa_bacteria	NA	root	cellular organisms	Bacteria	FCB group	Bacteroidetes/Chlorobi group	NA	NA	NA	NA	NA	NA	NA	Bacteroidota	NA	NA	NA	NA	NA	NA	NA	NA	NA	Cytophagia	NA	NA	NA	NA	NA	NA	Cytophagales	NA	NA	NA	NA	Cytophagaceae	NA	NA	NA	NA	NA	NA	NA	Spirosoma	NA	NA	Spirosoma utsteinense	2585773	0	0	0	0	0	0	0	0	0	0	0	0	0	0	0	0	0	0	22	0	0	0	0	0	0	0	0	0	0	0	0	0	0	0	0	0	0	0	0	0	0	5	0	0	0	0	0	0	0	0	0	0	0	0	0	0	0	0	0	0	0	0	0	0	0	0	0	0	0	0	0	0	0	0	0	0	0	0
pa_bacteria	NA	root	cellular organisms	Bacteria	FCB group	Bacteroidetes/Chlorobi group	NA	NA	NA	NA	NA	NA	NA	Bacteroidota	NA	NA	NA	NA	NA	NA	NA	NA	NA	Cytophagia	NA	NA	NA	NA	NA	NA	Cytophagales	NA	NA	NA	NA	Cytophagaceae	NA	NA	NA	NA	NA	NA	NA	Spirosoma	NA	NA	Spirosoma validum	2771355	0	0	0	0	0	0	0	0	0	0	1	0	0	0	0	0	0	0	1	0	0	0	0	0	0	0	0	0	0	0	0	0	0	0	0	0	0	0	0	0	0	0	0	0	0	0	0	0	0	0	0	0	0	0	0	0	0	0	0	0	0	0	0	0	0	0	0	0	0	0	0	0	0	0	0	0	0	0
pa_bacteria	NA	root	cellular organisms	Bacteria	FCB group	Bacteroidetes/Chlorobi group	NA	NA	NA	NA	NA	NA	NA	Bacteroidota	NA	NA	NA	NA	NA	NA	NA	NA	NA	Cytophagia	NA	NA	NA	NA	NA	NA	Cytophagales	NA	NA	NA	NA	Cytophagaceae	NA	NA	NA	NA	NA	NA	NA	Tellurirhabdus	NA	NA	Tellurirhabdus rosea	2674997	0	0	0	0	0	0	0	0	0	0	0	0	0	0	0	0	0	0	0	0	0	0	0	0	0	0	0	0	0	0	0	0	0	0	0	0	0	0	0	0	0	1	0	0	0	0	0	0	0	0	0	0	0	0	0	0	0	0	0	0	0	0	0	0	0	0	1	0	0	0	0	0	0	0	0	0	0	0
pa_bacteria	NA	root	cellular organisms	Bacteria	FCB group	Bacteroidetes/Chlorobi group	NA	NA	NA	NA	NA	NA	NA	Bacteroidota	NA	NA	NA	NA	NA	NA	NA	NA	NA	Cytophagia	NA	NA	NA	NA	NA	NA	Cytophagales	NA	NA	NA	NA	Hymenobacteraceae	NA	NA	NA	NA	NA	NA	NA	NA	NA	NA	NA	1853232	1	0	0	0	2	1	0	7	0	1	0	32	2	1	2	4	0	11	44	3	3	3	17	4	0	2	0	0	1	4	0	0	0	3	1	2	0	0	0	23	10	141	1	0	21	0	1	0	0	0	0	1	0	0	0	18	4	5	14	0	8	0	1	0	7	5	15	2	1	9	0	5	1	0	6	6	31	3
pa_bacteria	NA	root	cellular organisms	Bacteria	FCB group	Bacteroidetes/Chlorobi group	NA	NA	NA	NA	NA	NA	NA	Bacteroidota	NA	NA	NA	NA	NA	NA	NA	NA	NA	Cytophagia	NA	NA	NA	NA	NA	NA	Cytophagales	NA	NA	NA	NA	Hymenobacteraceae	NA	NA	NA	NA	NA	NA	NA	Adhaeribacter	NA	NA	NA	299566	0	0	0	0	0	0	0	0	0	0	0	1	1	0	0	1	0	0	5	0	0	0	0	0	0	0	0	0	0	0	0	0	0	0	0	0	0	0	0	0	0	15	0	0	0	0	0	0	0	0	0	0	0	0	0	0	0	0	0	0	0	0	0	0	0	0	0	0	0	0	0	0	0	0	0	0	0	0
pa_bacteria	NA	root	cellular organisms	Bacteria	FCB group	Bacteroidetes/Chlorobi group	NA	NA	NA	NA	NA	NA	NA	Bacteroidota	NA	NA	NA	NA	NA	NA	NA	NA	NA	Cytophagia	NA	NA	NA	NA	NA	NA	Cytophagales	NA	NA	NA	NA	Hymenobacteraceae	NA	NA	NA	NA	NA	NA	NA	Adhaeribacter	NA	NA	Adhaeribacter arboris	2072846	0	0	0	0	0	0	0	0	0	0	0	0	0	0	0	0	0	0	0	0	0	0	0	0	0	0	0	0	0	0	0	0	0	0	0	0	0	0	0	0	0	0	0	0	0	0	0	0	0	0	0	0	0	0	0	0	0	0	0	0	0	0	0	0	0	0	0	0	0	1	0	0	0	0	0	0	0	0
pa_bacteria	NA	root	cellular organisms	Bacteria	FCB group	Bacteroidetes/Chlorobi group	NA	NA	NA	NA	NA	NA	NA	Bacteroidota	NA	NA	NA	NA	NA	NA	NA	NA	NA	Cytophagia	NA	NA	NA	NA	NA	NA	Cytophagales	NA	NA	NA	NA	Hymenobacteraceae	NA	NA	NA	NA	NA	NA	NA	Adhaeribacter	NA	NA	Adhaeribacter radiodurans	2745197	0	0	0	0	0	0	0	0	0	0	0	0	0	0	0	0	0	0	0	0	0	0	0	0	0	0	0	0	0	0	0	0	0	0	0	0	0	0	0	0	0	6	0	0	0	0	0	0	0	0	0	0	0	0	0	0	0	0	0	0	0	0	0	0	0	0	0	0	0	0	0	0	0	0	0	0	0	0
pa_bacteria	NA	root	cellular organisms	Bacteria	FCB group	Bacteroidetes/Chlorobi group	NA	NA	NA	NA	NA	NA	NA	Bacteroidota	NA	NA	NA	NA	NA	NA	NA	NA	NA	Cytophagia	NA	NA	NA	NA	NA	NA	Cytophagales	NA	NA	NA	NA	Hymenobacteraceae	NA	NA	NA	NA	NA	NA	NA	Adhaeribacter	NA	NA	Adhaeribacter soli	2607655	0	0	0	0	0	0	0	0	0	0	0	480	761	0	0	51	0	0	0	0	0	0	0	0	0	0	0	0	0	0	0	0	0	0	0	0	0	0	0	0	0	0	0	0	0	0	0	0	0	0	0	0	0	0	0	0	0	0	0	0	0	0	0	0	0	0	0	0	0	0	0	0	0	0	0	0	0	0
pa_bacteria	NA	root	cellular organisms	Bacteria	FCB group	Bacteroidetes/Chlorobi group	NA	NA	NA	NA	NA	NA	NA	Bacteroidota	NA	NA	NA	NA	NA	NA	NA	NA	NA	Cytophagia	NA	NA	NA	NA	NA	NA	Cytophagales	NA	NA	NA	NA	Hymenobacteraceae	NA	NA	NA	NA	NA	NA	NA	Adhaeribacter	NA	NA	Adhaeribacter swui	2086471	0	0	0	0	0	0	0	0	0	0	0	0	0	0	0	0	0	0	1	0	0	0	0	0	0	0	0	0	0	0	0	0	0	0	0	0	0	0	0	0	0	0	0	0	0	0	0	0	0	0	0	0	0	0	0	0	0	0	0	0	0	0	0	0	0	0	0	0	0	0	0	0	0	0	0	0	0	0
pa_bacteria	NA	root	cellular organisms	Bacteria	FCB group	Bacteroidetes/Chlorobi group	NA	NA	NA	NA	NA	NA	NA	Bacteroidota	NA	NA	NA	NA	NA	NA	NA	NA	NA	Cytophagia	NA	NA	NA	NA	NA	NA	Cytophagales	NA	NA	NA	NA	Hymenobacteraceae	NA	NA	NA	NA	NA	NA	NA	Hymenobacter	NA	NA	NA	89966	3	0	0	0	4	6	0	12	0	4	1	68	12	0	1	4	0	47	90	2	0	0	10	5	0	1	0	0	3	12	0	0	0	0	5	1	0	0	0	63	75	399	0	3	44	0	3	3	0	0	0	0	11	4	10	37	2	65	90	12	8	0	2	11	25	35	26	12	9	9	0	1	8	0	25	44	94	17
pa_bacteria	NA	root	cellular organisms	Bacteria	FCB group	Bacteroidetes/Chlorobi group	NA	NA	NA	NA	NA	NA	NA	Bacteroidota	NA	NA	NA	NA	NA	NA	NA	NA	NA	Cytophagia	NA	NA	NA	NA	NA	NA	Cytophagales	NA	NA	NA	NA	Hymenobacteraceae	NA	NA	NA	NA	NA	NA	NA	Hymenobacter	NA	NA	Hymenobacter actinosclerus	82805	0	0	0	0	0	0	0	0	0	0	0	0	0	0	0	0	0	0	0	0	0	0	0	0	0	0	0	0	0	0	0	0	0	0	0	0	0	0	0	0	0	0	0	0	0	0	0	0	0	0	0	0	0	0	0	0	0	0	14	0	0	0	0	0	0	0	0	0	0	0	0	0	0	0	0	0	2	0
pa_bacteria	NA	root	cellular organisms	Bacteria	FCB group	Bacteroidetes/Chlorobi group	NA	NA	NA	NA	NA	NA	NA	Bacteroidota	NA	NA	NA	NA	NA	NA	NA	NA	NA	Cytophagia	NA	NA	NA	NA	NA	NA	Cytophagales	NA	NA	NA	NA	Hymenobacteraceae	NA	NA	NA	NA	NA	NA	NA	Hymenobacter	NA	NA	Hymenobacter aerophilus	119644	0	0	0	0	0	0	0	0	0	0	0	0	0	0	0	0	0	0	1	0	0	0	0	0	0	0	0	0	0	0	0	0	0	0	0	0	0	0	0	0	0	1	0	0	0	0	0	0	0	0	0	0	0	0	0	0	0	0	3	0	0	0	0	0	0	0	0	0	0	0	0	0	0	0	0	0	0	0
pa_bacteria	NA	root	cellular organisms	Bacteria	FCB group	Bacteroidetes/Chlorobi group	NA	NA	NA	NA	NA	NA	NA	Bacteroidota	NA	NA	NA	NA	NA	NA	NA	NA	NA	Cytophagia	NA	NA	NA	NA	NA	NA	Cytophagales	NA	NA	NA	NA	Hymenobacteraceae	NA	NA	NA	NA	NA	NA	NA	Hymenobacter	NA	NA	Hymenobacter artigasi	2719616	0	0	0	0	0	0	0	0	0	0	0	0	0	0	0	0	0	0	0	0	0	0	0	0	0	0	0	0	0	0	0	0	0	0	0	0	0	0	0	0	0	0	0	0	0	0	0	0	0	0	0	0	0	0	0	0	0	0	0	0	0	0	0	0	0	0	0	0	0	0	0	0	0	0	0	0	2	0
pa_bacteria	NA	root	cellular organisms	Bacteria	FCB group	Bacteroidetes/Chlorobi group	NA	NA	NA	NA	NA	NA	NA	Bacteroidota	NA	NA	NA	NA	NA	NA	NA	NA	NA	Cytophagia	NA	NA	NA	NA	NA	NA	Cytophagales	NA	NA	NA	NA	Hymenobacteraceae	NA	NA	NA	NA	NA	NA	NA	Hymenobacter	NA	NA	Hymenobacter coccineus	1908235	0	0	0	0	0	0	0	0	0	0	0	1	0	0	0	0	0	0	0	0	0	0	0	0	0	0	0	0	0	0	0	0	0	0	0	0	0	0	0	0	0	0	0	0	1	0	0	0	0	0	0	0	0	0	0	0	0	0	0	0	0	0	0	0	0	0	0	0	0	0	0	0	0	0	0	0	0	0
pa_bacteria	NA	root	cellular organisms	Bacteria	FCB group	Bacteroidetes/Chlorobi group	NA	NA	NA	NA	NA	NA	NA	Bacteroidota	NA	NA	NA	NA	NA	NA	NA	NA	NA	Cytophagia	NA	NA	NA	NA	NA	NA	Cytophagales	NA	NA	NA	NA	Hymenobacteraceae	NA	NA	NA	NA	NA	NA	NA	Hymenobacter	NA	NA	Hymenobacter daecheongensis	496053	0	0	0	0	0	0	0	0	0	0	0	0	0	0	0	0	0	0	1	0	0	0	0	0	0	0	0	0	0	0	0	0	0	0	0	0	0	0	0	0	0	0	0	0	0	0	0	0	0	0	0	0	0	0	0	0	0	0	0	0	0	0	0	0	0	0	0	0	0	0	0	0	0	0	0	0	2	0
pa_bacteria	NA	root	cellular organisms	Bacteria	FCB group	Bacteroidetes/Chlorobi group	NA	NA	NA	NA	NA	NA	NA	Bacteroidota	NA	NA	NA	NA	NA	NA	NA	NA	NA	Cytophagia	NA	NA	NA	NA	NA	NA	Cytophagales	NA	NA	NA	NA	Hymenobacteraceae	NA	NA	NA	NA	NA	NA	NA	Hymenobacter	NA	NA	Hymenobacter duratus	2771356	0	0	0	0	0	0	0	0	0	0	0	0	0	0	0	0	0	0	0	0	0	0	0	1	0	0	0	0	0	0	0	0	0	0	0	0	0	0	0	0	0	0	0	0	0	0	0	0	0	0	0	0	0	0	0	0	0	0	0	0	0	0	0	0	0	0	0	5	0	1	0	0	0	0	0	0	0	0
pa_bacteria	NA	root	cellular organisms	Bacteria	FCB group	Bacteroidetes/Chlorobi group	NA	NA	NA	NA	NA	NA	NA	Bacteroidota	NA	NA	NA	NA	NA	NA	NA	NA	NA	Cytophagia	NA	NA	NA	NA	NA	NA	Cytophagales	NA	NA	NA	NA	Hymenobacteraceae	NA	NA	NA	NA	NA	NA	NA	Hymenobacter	NA	NA	Hymenobacter edaphi	2211146	0	0	0	0	0	0	0	0	0	0	0	0	0	0	0	0	0	0	0	0	0	0	0	0	0	0	0	0	0	0	0	0	0	0	0	0	0	0	0	0	0	0	0	0	0	0	0	0	0	0	0	0	0	0	0	0	0	13	0	0	0	0	0	0	0	0	0	0	0	0	0	0	0	0	0	0	0	1
pa_bacteria	NA	root	cellular organisms	Bacteria	FCB group	Bacteroidetes/Chlorobi group	NA	NA	NA	NA	NA	NA	NA	Bacteroidota	NA	NA	NA	NA	NA	NA	NA	NA	NA	Cytophagia	NA	NA	NA	NA	NA	NA	Cytophagales	NA	NA	NA	NA	Hymenobacteraceae	NA	NA	NA	NA	NA	NA	NA	Hymenobacter	NA	NA	Hymenobacter fodinae	2510796	0	0	0	0	0	0	0	0	0	0	0	0	0	0	0	0	0	0	0	0	0	0	0	0	0	0	0	0	0	0	0	0	0	0	0	0	0	0	0	0	0	0	0	0	0	0	0	0	0	0	0	0	0	0	0	0	0	0	0	0	0	0	0	0	0	0	0	0	0	0	0	0	0	0	0	1	0	0
pa_bacteria	NA	root	cellular organisms	Bacteria	FCB group	Bacteroidetes/Chlorobi group	NA	NA	NA	NA	NA	NA	NA	Bacteroidota	NA	NA	NA	NA	NA	NA	NA	NA	NA	Cytophagia	NA	NA	NA	NA	NA	NA	Cytophagales	NA	NA	NA	NA	Hymenobacteraceae	NA	NA	NA	NA	NA	NA	NA	Hymenobacter	NA	NA	Hymenobacter gelipurpurascens	89968	0	0	0	0	0	0	0	0	0	0	0	0	0	0	0	0	0	0	0	0	0	0	0	0	0	0	0	0	0	0	0	0	0	0	4	0	0	0	0	1	0	2	0	2	0	0	6	1	0	0	0	2	5	4	1	1	0	0	0	0	16	0	0	1	0	11	0	0	0	0	0	0	0	0	0	0	0	0
pa_bacteria	NA	root	cellular organisms	Bacteria	FCB group	Bacteroidetes/Chlorobi group	NA	NA	NA	NA	NA	NA	NA	Bacteroidota	NA	NA	NA	NA	NA	NA	NA	NA	NA	Cytophagia	NA	NA	NA	NA	NA	NA	Cytophagales	NA	NA	NA	NA	Hymenobacteraceae	NA	NA	NA	NA	NA	NA	NA	Hymenobacter	NA	NA	Hymenobacter glacieicola	1562124	0	0	0	0	0	0	0	0	0	0	0	0	1	0	0	0	0	0	0	0	0	0	0	0	0	0	0	0	0	0	0	0	0	0	0	0	0	0	0	0	0	0	0	0	0	0	0	0	0	0	0	1	0	0	0	0	0	0	0	0	0	0	0	0	0	0	0	0	0	0	0	0	0	0	0	0	0	0
pa_bacteria	NA	root	cellular organisms	Bacteria	FCB group	Bacteroidetes/Chlorobi group	NA	NA	NA	NA	NA	NA	NA	Bacteroidota	NA	NA	NA	NA	NA	NA	NA	NA	NA	Cytophagia	NA	NA	NA	NA	NA	NA	Cytophagales	NA	NA	NA	NA	Hymenobacteraceae	NA	NA	NA	NA	NA	NA	NA	Hymenobacter	NA	NA	Hymenobacter guriensis	2793065	0	0	0	0	0	0	0	0	0	0	0	0	0	0	0	0	0	0	2	0	0	0	0	0	0	0	0	0	0	0	0	0	0	0	0	0	0	0	0	0	0	6	0	0	0	0	0	0	0	0	0	0	0	0	0	0	0	0	3	0	0	0	0	0	1	0	0	0	0	0	0	0	0	0	0	0	3	0
pa_bacteria	NA	root	cellular organisms	Bacteria	FCB group	Bacteroidetes/Chlorobi group	NA	NA	NA	NA	NA	NA	NA	Bacteroidota	NA	NA	NA	NA	NA	NA	NA	NA	NA	Cytophagia	NA	NA	NA	NA	NA	NA	Cytophagales	NA	NA	NA	NA	Hymenobacteraceae	NA	NA	NA	NA	NA	NA	NA	Hymenobacter	NA	NA	Hymenobacter lapidarius	1908237	0	0	0	0	0	0	0	0	0	0	0	0	0	0	0	0	0	0	0	0	0	0	0	0	0	0	0	0	0	0	0	0	0	0	0	0	0	0	0	0	0	0	0	0	0	0	0	0	0	0	0	0	0	0	0	0	0	0	0	0	0	0	0	0	0	0	0	0	0	0	0	0	0	0	0	0	1	0
pa_bacteria	NA	root	cellular organisms	Bacteria	FCB group	Bacteroidetes/Chlorobi group	NA	NA	NA	NA	NA	NA	NA	Bacteroidota	NA	NA	NA	NA	NA	NA	NA	NA	NA	Cytophagia	NA	NA	NA	NA	NA	NA	Cytophagales	NA	NA	NA	NA	Hymenobacteraceae	NA	NA	NA	NA	NA	NA	NA	Hymenobacter	NA	NA	Hymenobacter monticola	1705399	0	0	0	0	0	0	0	0	0	0	0	3	0	0	0	0	0	0	1	0	0	0	0	0	0	0	0	0	0	0	0	0	0	0	0	0	0	0	0	0	0	0	0	0	0	0	0	0	0	0	0	0	0	0	0	0	0	0	0	0	0	0	0	0	0	0	0	0	0	0	0	0	0	0	0	1	0	0
pa_bacteria	NA	root	cellular organisms	Bacteria	FCB group	Bacteroidetes/Chlorobi group	NA	NA	NA	NA	NA	NA	NA	Bacteroidota	NA	NA	NA	NA	NA	NA	NA	NA	NA	Cytophagia	NA	NA	NA	NA	NA	NA	Cytophagales	NA	NA	NA	NA	Hymenobacteraceae	NA	NA	NA	NA	NA	NA	NA	Hymenobacter	NA	NA	Hymenobacter mucosus	1411120	0	0	0	0	0	4	0	0	0	0	0	1	0	0	0	0	0	0	6	2	0	0	2	0	0	2	0	0	0	0	0	0	0	0	0	0	0	0	0	0	2	0	0	0	0	0	0	0	0	0	0	0	0	0	0	20	0	0	1	1	0	0	0	0	0	9	0	0	0	0	0	0	0	0	0	1	2	0
pa_bacteria	NA	root	cellular organisms	Bacteria	FCB group	Bacteroidetes/Chlorobi group	NA	NA	NA	NA	NA	NA	NA	Bacteroidota	NA	NA	NA	NA	NA	NA	NA	NA	NA	Cytophagia	NA	NA	NA	NA	NA	NA	Cytophagales	NA	NA	NA	NA	Hymenobacteraceae	NA	NA	NA	NA	NA	NA	NA	Hymenobacter	NA	NA	Hymenobacter negativus	2795026	0	0	0	0	0	0	0	0	0	0	0	0	0	0	0	0	0	0	0	0	0	0	0	0	0	0	0	0	0	0	0	0	0	0	0	0	0	0	0	0	0	0	0	0	0	0	0	0	0	0	0	0	0	0	0	0	0	0	0	0	0	0	0	0	0	0	0	0	0	0	0	0	0	0	0	1	1	0
pa_bacteria	NA	root	cellular organisms	Bacteria	FCB group	Bacteroidetes/Chlorobi group	NA	NA	NA	NA	NA	NA	NA	Bacteroidota	NA	NA	NA	NA	NA	NA	NA	NA	NA	Cytophagia	NA	NA	NA	NA	NA	NA	Cytophagales	NA	NA	NA	NA	Hymenobacteraceae	NA	NA	NA	NA	NA	NA	NA	Hymenobacter	NA	NA	Hymenobacter nivis	1850093	0	0	0	0	0	0	0	0	0	0	0	0	0	0	0	0	0	0	0	0	0	0	0	0	0	0	0	0	0	0	0	0	0	0	0	0	0	0	0	0	0	1	0	0	0	0	0	0	0	0	0	0	0	0	0	0	0	0	0	0	0	0	0	0	0	0	0	0	0	0	0	0	0	0	0	0	1	0
pa_bacteria	NA	root	cellular organisms	Bacteria	FCB group	Bacteroidetes/Chlorobi group	NA	NA	NA	NA	NA	NA	NA	Bacteroidota	NA	NA	NA	NA	NA	NA	NA	NA	NA	Cytophagia	NA	NA	NA	NA	NA	NA	Cytophagales	NA	NA	NA	NA	Hymenobacteraceae	NA	NA	NA	NA	NA	NA	NA	Hymenobacter	NA	NA	Hymenobacter norwichensis	223903	0	0	0	0	0	0	0	0	0	1	0	0	0	0	0	0	0	0	1	0	0	0	0	0	0	0	0	0	0	0	0	0	0	0	0	0	0	0	0	0	0	0	0	0	2	0	0	0	0	0	0	0	0	0	0	0	0	0	1	0	0	0	0	0	0	0	0	0	0	0	0	0	0	0	0	1	0	1
pa_bacteria	NA	root	cellular organisms	Bacteria	FCB group	Bacteroidetes/Chlorobi group	NA	NA	NA	NA	NA	NA	NA	Bacteroidota	NA	NA	NA	NA	NA	NA	NA	NA	NA	Cytophagia	NA	NA	NA	NA	NA	NA	Cytophagales	NA	NA	NA	NA	Hymenobacteraceae	NA	NA	NA	NA	NA	NA	NA	Hymenobacter	NA	NA	Hymenobacter perfusus	1236770	0	0	0	0	0	0	0	0	0	0	0	0	0	0	0	0	0	0	0	0	0	0	0	0	0	0	0	0	0	8	0	0	0	0	0	0	0	0	0	0	0	3	0	0	0	0	0	0	0	0	0	0	0	0	0	0	0	0	1	0	0	0	0	0	0	0	0	0	0	0	0	0	0	0	0	0	0	0
pa_bacteria	NA	root	cellular organisms	Bacteria	FCB group	Bacteroidetes/Chlorobi group	NA	NA	NA	NA	NA	NA	NA	Bacteroidota	NA	NA	NA	NA	NA	NA	NA	NA	NA	Cytophagia	NA	NA	NA	NA	NA	NA	Cytophagales	NA	NA	NA	NA	Hymenobacteraceae	NA	NA	NA	NA	NA	NA	NA	Hymenobacter	NA	NA	Hymenobacter polaris	2682546	0	0	0	0	0	0	0	0	0	0	0	0	0	0	0	0	0	0	0	0	0	0	0	0	0	0	0	0	0	0	0	0	0	0	0	0	0	0	0	0	0	0	0	0	0	0	0	0	0	0	0	0	0	0	0	0	0	0	0	0	0	0	0	0	0	0	0	0	0	0	0	2	0	0	0	0	2	0
pa_bacteria	NA	root	cellular organisms	Bacteria	FCB group	Bacteroidetes/Chlorobi group	NA	NA	NA	NA	NA	NA	NA	Bacteroidota	NA	NA	NA	NA	NA	NA	NA	NA	NA	Cytophagia	NA	NA	NA	NA	NA	NA	Cytophagales	NA	NA	NA	NA	Hymenobacteraceae	NA	NA	NA	NA	NA	NA	NA	Hymenobacter	NA	NA	Hymenobacter properus	2791026	0	0	0	0	0	0	0	0	0	0	0	0	0	0	0	0	0	0	0	0	0	0	0	0	0	0	0	0	0	0	0	0	0	0	0	0	0	0	0	0	0	0	0	0	2	0	0	0	0	0	0	0	0	0	0	0	0	0	0	2	0	0	0	0	0	0	0	0	0	0	0	0	0	0	0	2	1	0
pa_bacteria	NA	root	cellular organisms	Bacteria	FCB group	Bacteroidetes/Chlorobi group	NA	NA	NA	NA	NA	NA	NA	Bacteroidota	NA	NA	NA	NA	NA	NA	NA	NA	NA	Cytophagia	NA	NA	NA	NA	NA	NA	Cytophagales	NA	NA	NA	NA	Hymenobacteraceae	NA	NA	NA	NA	NA	NA	NA	Hymenobacter	NA	NA	Hymenobacter radiodurans	2496028	0	0	0	0	0	0	0	0	0	0	0	3	4	0	0	0	0	0	0	0	0	0	0	0	0	0	0	0	0	0	0	0	0	0	0	0	0	0	0	0	137	0	0	0	0	0	0	0	0	0	0	0	0	0	0	0	0	0	0	0	0	0	0	0	0	0	2	0	0	15	0	0	0	0	0	2	0	0
pa_bacteria	NA	root	cellular organisms	Bacteria	FCB group	Bacteroidetes/Chlorobi group	NA	NA	NA	NA	NA	NA	NA	Bacteroidota	NA	NA	NA	NA	NA	NA	NA	NA	NA	Cytophagia	NA	NA	NA	NA	NA	NA	Cytophagales	NA	NA	NA	NA	Hymenobacteraceae	NA	NA	NA	NA	NA	NA	NA	Hymenobacter	NA	NA	Hymenobacter rigui	334424	0	0	0	0	0	0	0	0	0	0	0	0	0	0	0	0	0	0	0	0	0	0	0	0	0	0	0	0	0	0	0	0	0	0	0	0	0	0	0	0	0	0	0	0	0	0	0	0	0	0	0	0	0	0	0	0	0	0	0	0	0	0	0	0	0	0	0	0	0	0	0	0	0	0	0	1	0	0
pa_bacteria	NA	root	cellular organisms	Bacteria	FCB group	Bacteroidetes/Chlorobi group	NA	NA	NA	NA	NA	NA	NA	Bacteroidota	NA	NA	NA	NA	NA	NA	NA	NA	NA	Cytophagia	NA	NA	NA	NA	NA	NA	Cytophagales	NA	NA	NA	NA	Hymenobacteraceae	NA	NA	NA	NA	NA	NA	NA	Hymenobacter	NA	NA	Hymenobacter ruricola	2791023	0	0	0	0	0	0	0	0	0	0	0	2	0	0	0	0	0	0	0	0	0	0	0	0	0	0	0	0	0	0	0	0	0	0	0	0	0	0	0	0	0	0	0	0	0	0	0	0	0	0	0	0	0	0	0	0	0	0	0	0	0	0	0	0	0	0	0	0	0	0	0	0	0	0	0	0	1	0
pa_bacteria	NA	root	cellular organisms	Bacteria	FCB group	Bacteroidetes/Chlorobi group	NA	NA	NA	NA	NA	NA	NA	Bacteroidota	NA	NA	NA	NA	NA	NA	NA	NA	NA	Cytophagia	NA	NA	NA	NA	NA	NA	Cytophagales	NA	NA	NA	NA	Hymenobacteraceae	NA	NA	NA	NA	NA	NA	NA	Hymenobacter	NA	NA	Hymenobacter sedentarius	1411621	0	0	0	0	0	0	0	0	0	0	0	0	0	0	0	0	0	0	0	0	0	0	0	0	0	0	0	0	0	0	0	0	0	0	0	0	0	0	0	0	0	0	0	0	0	0	0	0	0	0	0	0	0	0	0	0	0	0	0	0	0	0	0	0	0	0	0	0	0	0	0	0	0	0	1	0	0	0
pa_bacteria	NA	root	cellular organisms	Bacteria	FCB group	Bacteroidetes/Chlorobi group	NA	NA	NA	NA	NA	NA	NA	Bacteroidota	NA	NA	NA	NA	NA	NA	NA	NA	NA	Cytophagia	NA	NA	NA	NA	NA	NA	Cytophagales	NA	NA	NA	NA	Hymenobacteraceae	NA	NA	NA	NA	NA	NA	NA	Hymenobacter	NA	NA	Hymenobacter telluris	2816474	0	0	0	0	0	0	0	0	0	0	0	0	0	0	0	0	0	0	0	0	0	0	0	0	0	0	0	0	0	0	0	0	0	0	0	0	0	0	0	0	0	1	0	0	0	0	0	0	0	0	0	0	0	0	0	0	0	0	1	4	0	0	0	0	0	0	0	0	0	0	0	0	0	0	0	0	0	0
pa_bacteria	NA	root	cellular organisms	Bacteria	FCB group	Bacteroidetes/Chlorobi group	NA	NA	NA	NA	NA	NA	NA	Bacteroidota	NA	NA	NA	NA	NA	NA	NA	NA	NA	Cytophagia	NA	NA	NA	NA	NA	NA	Cytophagales	NA	NA	NA	NA	Hymenobacteraceae	NA	NA	NA	NA	NA	NA	NA	Hymenobacter	NA	NA	Hymenobacter terricola	2819236	0	0	0	0	0	0	0	0	0	0	0	0	0	0	0	0	0	0	0	0	0	0	0	0	0	0	0	0	0	0	0	0	0	0	0	0	0	0	0	0	0	0	0	0	0	0	0	0	0	0	0	0	0	0	0	0	0	0	0	0	0	0	0	0	0	0	0	0	0	0	0	0	0	0	0	1	0	0
pa_bacteria	NA	root	cellular organisms	Bacteria	FCB group	Bacteroidetes/Chlorobi group	NA	NA	NA	NA	NA	NA	NA	Bacteroidota	NA	NA	NA	NA	NA	NA	NA	NA	NA	Cytophagia	NA	NA	NA	NA	NA	NA	Cytophagales	NA	NA	NA	NA	Hymenobacteraceae	NA	NA	NA	NA	NA	NA	NA	Hymenobacter	NA	NA	Hymenobacter wooponensis	1525360	0	0	0	0	0	0	0	0	0	0	0	0	0	2	3	0	0	0	0	0	0	0	0	0	0	0	0	0	0	0	0	0	0	0	0	0	0	0	0	0	0	0	0	0	0	0	0	0	0	0	0	0	0	0	0	0	0	0	0	0	0	0	0	0	0	0	0	0	0	0	0	0	0	0	0	0	0	0
pa_bacteria	NA	root	cellular organisms	Bacteria	FCB group	Bacteroidetes/Chlorobi group	NA	NA	NA	NA	NA	NA	NA	Bacteroidota	NA	NA	NA	NA	NA	NA	NA	NA	NA	Cytophagia	NA	NA	NA	NA	NA	NA	Cytophagales	NA	NA	NA	NA	Hymenobacteraceae	NA	NA	NA	NA	NA	NA	NA	Pontibacter	NA	NA	NA	323449	0	0	0	0	0	0	0	0	0	0	0	0	0	0	0	0	0	0	0	0	0	0	0	0	0	0	0	0	0	0	0	0	0	1	0	0	0	0	0	0	0	0	0	0	0	0	0	0	0	0	0	0	0	0	0	0	0	0	0	0	0	0	0	0	0	0	0	2	0	0	0	0	0	0	0	0	0	0
pa_bacteria	NA	root	cellular organisms	Bacteria	FCB group	Bacteroidetes/Chlorobi group	NA	NA	NA	NA	NA	NA	NA	Bacteroidota	NA	NA	NA	NA	NA	NA	NA	NA	NA	Cytophagia	NA	NA	NA	NA	NA	NA	Cytophagales	NA	NA	NA	NA	Hymenobacteraceae	NA	NA	NA	NA	NA	NA	NA	Pontibacter	NA	NA	Pontibacter indicus	1317125	0	0	0	0	0	0	0	0	0	0	0	0	0	0	0	0	0	0	0	0	0	0	0	0	0	0	0	0	0	0	0	0	0	0	0	0	0	0	0	0	0	0	0	0	0	0	0	0	0	0	0	0	0	0	0	0	0	0	0	0	0	0	0	0	0	0	0	0	0	0	0	0	0	0	0	0	0	1
pa_bacteria	NA	root	cellular organisms	Bacteria	FCB group	Bacteroidetes/Chlorobi group	NA	NA	NA	NA	NA	NA	NA	Bacteroidota	NA	NA	NA	NA	NA	NA	NA	NA	NA	Cytophagia	NA	NA	NA	NA	NA	NA	Cytophagales	NA	NA	NA	NA	Hymenobacteraceae	NA	NA	NA	NA	NA	NA	NA	Pontibacter	NA	NA	Pontibacter russatus	2694929	0	0	0	0	0	0	0	0	0	0	0	0	0	0	0	0	0	0	0	0	0	0	0	0	0	0	0	0	0	0	0	0	0	0	0	0	0	0	0	0	0	0	0	0	0	0	0	0	0	0	0	0	0	0	0	0	0	0	0	0	0	0	0	0	0	0	0	2	0	0	0	0	0	0	0	0	0	0
pa_bacteria	NA	root	cellular organisms	Bacteria	FCB group	Bacteroidetes/Chlorobi group	NA	NA	NA	NA	NA	NA	NA	Bacteroidota	NA	NA	NA	NA	NA	NA	NA	NA	NA	Cytophagia	NA	NA	NA	NA	NA	NA	Cytophagales	NA	NA	NA	NA	Hymenobacteraceae	NA	NA	NA	NA	NA	NA	NA	Siccationidurans	NA	NA	Siccationidurans arizonensis	1227077	0	0	0	0	0	0	0	0	0	0	0	0	0	0	0	0	0	0	1	0	0	0	0	0	0	0	0	0	0	0	0	0	0	0	0	0	0	0	0	0	0	0	0	0	0	0	0	0	0	0	0	0	0	0	0	0	0	0	0	0	0	0	0	0	0	0	0	0	0	0	0	0	0	0	1	0	0	0
pa_bacteria	NA	root	cellular organisms	Bacteria	FCB group	Bacteroidetes/Chlorobi group	NA	NA	NA	NA	NA	NA	NA	Bacteroidota	NA	NA	NA	NA	NA	NA	NA	NA	NA	Cytophagia	NA	NA	NA	NA	NA	NA	Cytophagales	NA	NA	NA	NA	Raineyaceae	NA	NA	NA	NA	NA	NA	NA	Raineya	NA	NA	Raineya orbicola	2016530	0	0	0	0	0	0	0	0	0	0	0	0	0	0	0	0	0	0	0	0	0	0	0	0	0	0	0	0	0	0	0	0	0	0	0	0	0	0	0	0	0	0	0	0	0	0	0	0	0	0	0	0	0	0	0	0	0	0	0	0	0	0	0	0	0	0	0	0	0	0	0	0	0	0	0	0	2	0
pa_bacteria	NA	root	cellular organisms	Bacteria	FCB group	Bacteroidetes/Chlorobi group	NA	NA	NA	NA	NA	NA	NA	Bacteroidota	NA	NA	NA	NA	NA	NA	NA	NA	NA	Cytophagia	NA	NA	NA	NA	NA	NA	Cytophagales	NA	NA	NA	NA	Spirosomaceae	NA	NA	NA	NA	NA	NA	NA	NA	NA	NA	NA	2896860	0	0	0	0	0	0	0	0	0	0	0	0	0	0	0	0	0	0	2	0	0	0	0	0	0	0	0	0	0	0	0	0	0	0	0	1	0	2	0	0	0	0	0	0	0	1	0	0	0	0	0	0	0	0	0	1	0	0	0	4	0	0	0	0	0	0	0	0	2	0	0	0	0	0	0	1	0	0
pa_bacteria	NA	root	cellular organisms	Bacteria	FCB group	Bacteroidetes/Chlorobi group	NA	NA	NA	NA	NA	NA	NA	Bacteroidota	NA	NA	NA	NA	NA	NA	NA	NA	NA	Cytophagia	NA	NA	NA	NA	NA	NA	Cytophagales	NA	NA	NA	NA	Spirosomaceae	NA	NA	NA	NA	NA	NA	NA	Arcicella	NA	NA	Arcicella aurantiaca	591202	0	0	0	0	0	0	0	0	0	0	0	0	0	0	0	0	0	0	0	0	0	0	0	0	0	0	0	0	0	0	0	0	0	0	0	0	0	0	0	0	0	0	0	0	0	0	0	0	0	0	0	0	0	0	0	0	0	0	0	0	0	0	0	0	0	0	0	0	0	0	0	0	0	0	1	0	0	0
pa_bacteria	NA	root	cellular organisms	Bacteria	FCB group	Bacteroidetes/Chlorobi group	NA	NA	NA	NA	NA	NA	NA	Bacteroidota	NA	NA	NA	NA	NA	NA	NA	NA	NA	Cytophagia	NA	NA	NA	NA	NA	NA	Cytophagales	NA	NA	NA	NA	Spirosomaceae	NA	NA	NA	NA	NA	NA	NA	Arcicella	NA	NA	Arcicella rosea	502909	0	0	0	0	0	0	0	0	0	0	0	1	0	0	0	0	0	0	0	0	0	0	0	0	0	0	0	0	0	0	0	0	0	0	0	0	0	0	0	0	0	0	0	0	0	0	0	0	0	0	0	0	0	0	0	0	0	0	0	0	0	0	0	0	0	0	0	0	0	0	0	0	0	0	0	0	0	0
pa_bacteria	NA	root	cellular organisms	Bacteria	FCB group	Bacteroidetes/Chlorobi group	NA	NA	NA	NA	NA	NA	NA	Bacteroidota	NA	NA	NA	NA	NA	NA	NA	NA	NA	Cytophagia	NA	NA	NA	NA	NA	NA	Cytophagales	NA	NA	NA	NA	Spirosomaceae	NA	NA	NA	NA	NA	NA	NA	Arsenicibacter	NA	NA	Arsenicibacter rosenii	1750698	0	0	0	0	0	0	0	0	0	0	0	0	0	0	0	0	0	0	0	0	0	0	0	0	0	0	0	0	0	0	0	0	0	0	0	0	0	0	0	0	0	0	0	0	0	0	0	0	0	0	0	0	0	0	0	1	0	0	0	0	0	0	0	0	0	0	0	0	0	0	0	0	0	0	0	0	0	0
pa_bacteria	NA	root	cellular organisms	Bacteria	FCB group	Bacteroidetes/Chlorobi group	NA	NA	NA	NA	NA	NA	NA	Bacteroidota	NA	NA	NA	NA	NA	NA	NA	NA	NA	Cytophagia	NA	NA	NA	NA	NA	NA	Cytophagales	NA	NA	NA	NA	Spirosomaceae	NA	NA	NA	NA	NA	NA	NA	Dyadobacter	NA	NA	NA	120831	0	0	0	0	0	0	0	0	0	4	2	3	0	9	0	0	0	0	6	2	0	0	0	0	0	0	0	0	0	1	0	0	0	0	4	24	0	105	0	0	0	19	0	0	1	0	1	0	0	0	0	3	1	0	0	0	0	13	5	3	0	0	0	0	0	15	0	0	1	0	0	0	0	0	1	3	2	1
pa_bacteria	NA	root	cellular organisms	Bacteria	FCB group	Bacteroidetes/Chlorobi group	NA	NA	NA	NA	NA	NA	NA	Bacteroidota	NA	NA	NA	NA	NA	NA	NA	NA	NA	Cytophagia	NA	NA	NA	NA	NA	NA	Cytophagales	NA	NA	NA	NA	Spirosomaceae	NA	NA	NA	NA	NA	NA	NA	Dyadobacter	NA	NA	Dyadobacter alkalitolerans	492736	0	0	0	0	0	0	0	0	0	0	0	0	0	0	0	0	0	0	0	0	0	0	0	0	0	0	0	0	0	0	0	0	0	0	0	6	0	2	0	0	0	9	0	0	0	0	0	0	0	0	0	0	0	0	0	0	0	0	0	0	0	0	0	0	0	0	0	0	0	0	0	0	0	0	0	0	1	0
pa_bacteria	NA	root	cellular organisms	Bacteria	FCB group	Bacteroidetes/Chlorobi group	NA	NA	NA	NA	NA	NA	NA	Bacteroidota	NA	NA	NA	NA	NA	NA	NA	NA	NA	Cytophagia	NA	NA	NA	NA	NA	NA	Cytophagales	NA	NA	NA	NA	Spirosomaceae	NA	NA	NA	NA	NA	NA	NA	Dyadobacter	NA	NA	Dyadobacter bucti	2572203	0	0	0	0	0	0	0	0	0	0	0	0	0	1	0	0	0	0	0	0	0	0	0	0	0	0	0	0	0	0	0	0	0	0	0	2	0	7	0	0	0	1	0	0	0	0	0	0	0	0	0	0	0	3	0	0	0	0	0	0	0	0	0	0	0	0	0	0	0	0	0	0	0	0	0	0	0	0
pa_bacteria	NA	root	cellular organisms	Bacteria	FCB group	Bacteroidetes/Chlorobi group	NA	NA	NA	NA	NA	NA	NA	Bacteroidota	NA	NA	NA	NA	NA	NA	NA	NA	NA	Cytophagia	NA	NA	NA	NA	NA	NA	Cytophagales	NA	NA	NA	NA	Spirosomaceae	NA	NA	NA	NA	NA	NA	NA	Dyadobacter	NA	NA	Dyadobacter endophyticus	1749036	0	0	0	0	0	0	0	0	0	0	0	0	2	0	0	0	0	0	0	0	0	0	0	0	0	0	0	0	0	0	0	0	0	0	0	0	0	6	0	0	0	3	0	0	0	0	0	0	0	0	0	0	0	0	0	0	0	0	0	0	0	0	0	0	0	0	0	0	0	0	0	0	0	0	0	0	0	0
pa_bacteria	NA	root	cellular organisms	Bacteria	FCB group	Bacteroidetes/Chlorobi group	NA	NA	NA	NA	NA	NA	NA	Bacteroidota	NA	NA	NA	NA	NA	NA	NA	NA	NA	Cytophagia	NA	NA	NA	NA	NA	NA	Cytophagales	NA	NA	NA	NA	Spirosomaceae	NA	NA	NA	NA	NA	NA	NA	Dyadobacter	NA	NA	Dyadobacter fermentans	94254	0	0	0	0	0	0	0	0	0	0	1	0	0	0	0	0	0	0	0	0	0	0	0	0	0	0	0	0	0	0	0	0	0	0	0	0	0	0	0	0	0	0	0	0	0	0	0	0	0	0	0	5	0	0	0	0	0	0	0	0	0	0	0	0	0	0	0	0	0	0	0	0	0	0	0	0	0	0
pa_bacteria	NA	root	cellular organisms	Bacteria	FCB group	Bacteroidetes/Chlorobi group	NA	NA	NA	NA	NA	NA	NA	Bacteroidota	NA	NA	NA	NA	NA	NA	NA	NA	NA	Cytophagia	NA	NA	NA	NA	NA	NA	Cytophagales	NA	NA	NA	NA	Spirosomaceae	NA	NA	NA	NA	NA	NA	NA	Dyadobacter	NA	NA	Dyadobacter flavalbus	2579942	0	0	0	0	0	0	0	0	0	0	0	0	0	4	0	0	0	0	1	0	0	0	0	0	0	0	0	0	0	0	0	0	0	0	0	2	0	0	0	0	0	1	0	0	0	0	4	0	0	0	0	0	0	0	0	0	0	0	0	0	0	0	0	0	0	0	0	0	0	0	0	0	0	0	0	0	0	0
pa_bacteria	NA	root	cellular organisms	Bacteria	FCB group	Bacteroidetes/Chlorobi group	NA	NA	NA	NA	NA	NA	NA	Bacteroidota	NA	NA	NA	NA	NA	NA	NA	NA	NA	Cytophagia	NA	NA	NA	NA	NA	NA	Cytophagales	NA	NA	NA	NA	Spirosomaceae	NA	NA	NA	NA	NA	NA	NA	Dyadobacter	NA	NA	Dyadobacter frigoris	2576211	0	0	0	0	0	0	0	0	0	0	0	0	0	0	0	0	0	0	0	0	0	0	0	0	0	0	0	0	0	0	0	0	0	0	1	0	0	2	0	0	0	0	0	0	0	0	0	0	0	0	0	0	0	0	0	0	0	0	0	0	0	0	0	0	0	0	0	0	0	0	0	0	0	0	0	0	0	0
pa_bacteria	NA	root	cellular organisms	Bacteria	FCB group	Bacteroidetes/Chlorobi group	NA	NA	NA	NA	NA	NA	NA	Bacteroidota	NA	NA	NA	NA	NA	NA	NA	NA	NA	Cytophagia	NA	NA	NA	NA	NA	NA	Cytophagales	NA	NA	NA	NA	Spirosomaceae	NA	NA	NA	NA	NA	NA	NA	Dyadobacter	NA	NA	Dyadobacter jejuensis	1082580	0	0	0	0	0	0	0	0	0	0	0	0	0	0	0	0	0	0	0	0	0	0	0	0	0	0	0	0	0	0	0	0	0	0	0	0	0	0	0	0	0	0	0	0	2	0	0	0	0	0	0	0	0	0	0	0	0	0	0	0	0	0	0	0	0	0	0	0	0	0	0	0	0	0	0	0	0	0
pa_bacteria	NA	root	cellular organisms	Bacteria	FCB group	Bacteroidetes/Chlorobi group	NA	NA	NA	NA	NA	NA	NA	Bacteroidota	NA	NA	NA	NA	NA	NA	NA	NA	NA	Cytophagia	NA	NA	NA	NA	NA	NA	Cytophagales	NA	NA	NA	NA	Spirosomaceae	NA	NA	NA	NA	NA	NA	NA	Dyadobacter	NA	NA	Dyadobacter koreensis	408657	0	0	0	0	0	0	0	0	0	0	1	0	0	0	0	0	0	0	0	0	0	0	0	0	0	0	0	0	0	0	0	0	0	0	0	0	0	5	0	0	0	0	0	0	0	2	0	0	0	0	0	0	0	0	0	0	0	0	0	0	0	0	0	0	0	0	0	0	0	0	0	0	0	0	0	0	0	0
pa_bacteria	NA	root	cellular organisms	Bacteria	FCB group	Bacteroidetes/Chlorobi group	NA	NA	NA	NA	NA	NA	NA	Bacteroidota	NA	NA	NA	NA	NA	NA	NA	NA	NA	Cytophagia	NA	NA	NA	NA	NA	NA	Cytophagales	NA	NA	NA	NA	Spirosomaceae	NA	NA	NA	NA	NA	NA	NA	Dyadobacter	NA	NA	Dyadobacter luteus	2259619	0	0	0	0	0	0	0	0	0	0	0	0	0	0	0	0	0	0	0	0	0	0	0	0	0	0	0	0	0	0	0	0	0	0	0	2	0	0	0	2	0	0	0	0	0	0	0	0	0	0	0	2	0	0	0	0	0	0	0	1	0	0	0	0	0	0	0	0	0	0	0	0	0	0	0	0	0	0
pa_bacteria	NA	root	cellular organisms	Bacteria	FCB group	Bacteroidetes/Chlorobi group	NA	NA	NA	NA	NA	NA	NA	Bacteroidota	NA	NA	NA	NA	NA	NA	NA	NA	NA	Cytophagia	NA	NA	NA	NA	NA	NA	Cytophagales	NA	NA	NA	NA	Spirosomaceae	NA	NA	NA	NA	NA	NA	NA	Dyadobacter	NA	NA	Dyadobacter luticola	1979387	0	0	0	0	0	0	0	0	0	0	3	0	0	0	0	0	0	0	1	0	0	0	0	0	0	0	0	0	0	0	0	0	0	0	0	0	0	1	0	0	0	0	0	0	0	0	0	0	0	0	0	0	0	0	0	0	0	0	0	0	0	0	0	0	0	0	0	0	0	0	0	0	0	0	0	0	0	0
pa_bacteria	NA	root	cellular organisms	Bacteria	FCB group	Bacteroidetes/Chlorobi group	NA	NA	NA	NA	NA	NA	NA	Bacteroidota	NA	NA	NA	NA	NA	NA	NA	NA	NA	Cytophagia	NA	NA	NA	NA	NA	NA	Cytophagales	NA	NA	NA	NA	Spirosomaceae	NA	NA	NA	NA	NA	NA	NA	Dyadobacter	NA	NA	Dyadobacter psychrophilus	651661	0	0	0	0	0	0	0	0	0	0	1	0	0	0	0	0	0	0	0	0	0	0	0	0	0	0	0	0	0	0	0	0	0	0	0	1	0	65	0	0	0	1	0	0	0	0	0	0	0	0	0	0	0	0	0	0	0	0	1	0	0	0	0	0	0	0	0	0	0	0	0	0	0	0	1	0	0	0
pa_bacteria	NA	root	cellular organisms	Bacteria	FCB group	Bacteroidetes/Chlorobi group	NA	NA	NA	NA	NA	NA	NA	Bacteroidota	NA	NA	NA	NA	NA	NA	NA	NA	NA	Cytophagia	NA	NA	NA	NA	NA	NA	Cytophagales	NA	NA	NA	NA	Spirosomaceae	NA	NA	NA	NA	NA	NA	NA	Dyadobacter	NA	NA	Dyadobacter psychrotolerans	2541721	0	0	0	0	0	0	0	0	0	0	0	0	0	4	1	0	0	0	2	0	0	0	0	0	0	0	0	0	0	0	0	0	0	0	2	0	0	11	0	0	0	0	0	0	0	0	0	0	0	0	0	0	0	0	0	0	0	0	0	0	0	0	0	0	0	0	0	0	0	1	0	0	0	0	2	0	3	1
pa_bacteria	NA	root	cellular organisms	Bacteria	FCB group	Bacteroidetes/Chlorobi group	NA	NA	NA	NA	NA	NA	NA	Bacteroidota	NA	NA	NA	NA	NA	NA	NA	NA	NA	Cytophagia	NA	NA	NA	NA	NA	NA	Cytophagales	NA	NA	NA	NA	Spirosomaceae	NA	NA	NA	NA	NA	NA	NA	Dyadobacter	NA	NA	Dyadobacter sandarakinus	2747268	0	0	0	0	0	0	0	0	0	0	0	0	0	0	0	0	0	0	0	0	0	0	0	0	0	0	0	0	0	0	0	0	0	0	0	0	0	4	0	0	0	0	0	0	0	0	0	0	0	0	0	0	0	0	0	0	0	0	0	0	0	0	0	0	0	0	0	0	0	0	0	0	0	0	0	0	0	0
pa_bacteria	NA	root	cellular organisms	Bacteria	FCB group	Bacteroidetes/Chlorobi group	NA	NA	NA	NA	NA	NA	NA	Bacteroidota	NA	NA	NA	NA	NA	NA	NA	NA	NA	Cytophagia	NA	NA	NA	NA	NA	NA	Cytophagales	NA	NA	NA	NA	Spirosomaceae	NA	NA	NA	NA	NA	NA	NA	Dyadobacter	NA	NA	Dyadobacter sediminis	1493691	0	0	0	0	0	0	0	0	0	0	0	0	0	0	0	0	0	0	0	0	0	0	0	0	0	0	0	0	0	0	0	0	0	0	0	0	0	0	0	0	0	0	0	0	0	0	0	0	0	0	0	0	0	0	0	0	0	0	0	0	0	0	0	0	0	0	0	0	0	0	0	0	0	0	0	0	1	0
pa_bacteria	NA	root	cellular organisms	Bacteria	FCB group	Bacteroidetes/Chlorobi group	NA	NA	NA	NA	NA	NA	NA	Bacteroidota	NA	NA	NA	NA	NA	NA	NA	NA	NA	Cytophagia	NA	NA	NA	NA	NA	NA	Cytophagales	NA	NA	NA	NA	Spirosomaceae	NA	NA	NA	NA	NA	NA	NA	Dyadobacter	NA	NA	Dyadobacter subterraneus	2773304	0	0	0	0	0	0	0	0	0	0	0	0	0	0	0	0	0	0	0	0	0	0	0	0	0	0	0	0	0	0	0	0	0	0	0	0	0	1	0	0	0	0	0	0	0	0	0	0	0	0	0	0	0	0	0	0	0	0	0	0	0	0	0	0	0	0	0	0	0	0	0	0	0	0	0	0	0	0
pa_bacteria	NA	root	cellular organisms	Bacteria	FCB group	Bacteroidetes/Chlorobi group	NA	NA	NA	NA	NA	NA	NA	Bacteroidota	NA	NA	NA	NA	NA	NA	NA	NA	NA	Cytophagia	NA	NA	NA	NA	NA	NA	Cytophagales	NA	NA	NA	NA	Spirosomaceae	NA	NA	NA	NA	NA	NA	NA	Dyadobacter	NA	NA	Dyadobacter tibetensis	1211851	0	0	0	0	0	0	0	0	0	0	0	0	0	0	0	0	0	0	0	0	0	0	0	0	0	0	0	0	0	0	0	0	0	0	0	0	0	2	0	0	0	0	0	0	0	0	0	0	0	0	0	0	0	0	0	0	0	0	0	0	0	0	0	0	0	0	0	0	0	0	0	0	0	0	0	0	0	0
pa_bacteria	NA	root	cellular organisms	Bacteria	FCB group	Bacteroidetes/Chlorobi group	NA	NA	NA	NA	NA	NA	NA	Bacteroidota	NA	NA	NA	NA	NA	NA	NA	NA	NA	Cytophagia	NA	NA	NA	NA	NA	NA	Cytophagales	NA	NA	NA	NA	Spirosomaceae	NA	NA	NA	NA	NA	NA	NA	Fibrella	NA	NA	Fibrella aestuarina	651143	0	0	0	0	0	0	0	0	0	0	0	0	0	0	0	0	0	0	0	0	0	0	0	0	0	0	0	0	0	0	0	0	0	0	0	0	0	0	0	0	0	2	0	0	0	0	0	0	0	0	0	0	0	0	0	0	0	0	0	0	0	0	0	0	0	0	0	0	0	0	0	0	0	0	0	0	0	0
pa_bacteria	NA	root	cellular organisms	Bacteria	FCB group	Bacteroidetes/Chlorobi group	NA	NA	NA	NA	NA	NA	NA	Bacteroidota	NA	NA	NA	NA	NA	NA	NA	NA	NA	Cytophagia	NA	NA	NA	NA	NA	NA	Cytophagales	NA	NA	NA	NA	Spirosomaceae	NA	NA	NA	NA	NA	NA	NA	Fibrella	NA	NA	Fibrella rubiginis	2817060	0	0	0	0	0	0	0	0	0	0	0	0	0	0	0	0	0	0	0	0	0	0	0	0	0	0	0	0	0	0	0	0	0	0	0	0	0	0	0	0	0	7	0	0	0	0	0	0	0	0	0	0	0	0	0	0	0	0	3	0	0	0	0	0	0	0	0	0	0	0	0	0	0	0	0	0	0	0
pa_bacteria	NA	root	cellular organisms	Bacteria	FCB group	Bacteroidetes/Chlorobi group	NA	NA	NA	NA	NA	NA	NA	Bacteroidota	NA	NA	NA	NA	NA	NA	NA	NA	NA	Cytophagia	NA	NA	NA	NA	NA	NA	Cytophagales	NA	NA	NA	NA	Spirosomaceae	NA	NA	NA	NA	NA	NA	NA	Fibrisoma	NA	NA	NA	861913	0	0	0	0	0	0	0	0	0	0	0	0	0	0	0	0	0	0	0	0	0	0	0	0	0	0	0	0	0	0	0	0	0	0	0	0	0	0	0	0	0	0	0	1	0	0	0	0	0	0	0	0	0	0	0	0	0	0	0	0	0	0	0	0	0	0	0	0	0	0	0	0	0	0	0	0	0	0
pa_bacteria	NA	root	cellular organisms	Bacteria	FCB group	Bacteroidetes/Chlorobi group	NA	NA	NA	NA	NA	NA	NA	Bacteroidota	NA	NA	NA	NA	NA	NA	NA	NA	NA	Cytophagia	NA	NA	NA	NA	NA	NA	Cytophagales	NA	NA	NA	NA	Spirosomaceae	NA	NA	NA	NA	NA	NA	NA	Fibrisoma	NA	NA	Fibrisoma montanum	2305895	0	0	0	0	0	0	0	0	0	0	0	0	0	0	0	0	0	0	0	0	0	0	0	0	0	1	0	0	0	0	0	0	0	0	0	0	0	0	0	0	0	0	0	0	0	0	0	0	0	0	0	0	0	0	0	0	0	0	0	0	0	0	0	0	0	0	0	0	0	0	0	0	0	0	0	0	2	0
pa_bacteria	NA	root	cellular organisms	Bacteria	FCB group	Bacteroidetes/Chlorobi group	NA	NA	NA	NA	NA	NA	NA	Bacteroidota	NA	NA	NA	NA	NA	NA	NA	NA	NA	Cytophagia	NA	NA	NA	NA	NA	NA	Cytophagales	NA	NA	NA	NA	Spirosomaceae	NA	NA	NA	NA	NA	NA	NA	Fibrivirga	NA	NA	Fibrivirga algicola	2950420	0	0	0	0	0	0	0	0	0	0	0	0	0	0	0	0	0	0	21	0	0	0	0	0	0	0	0	0	0	0	0	0	0	0	0	0	0	0	0	0	0	43	0	0	0	0	0	0	0	0	0	0	0	0	0	0	0	0	0	0	0	0	0	0	0	0	0	0	0	0	0	0	0	0	1	0	2	0
pa_bacteria	NA	root	cellular organisms	Bacteria	FCB group	Bacteroidetes/Chlorobi group	NA	NA	NA	NA	NA	NA	NA	Bacteroidota	NA	NA	NA	NA	NA	NA	NA	NA	NA	Cytophagia	NA	NA	NA	NA	NA	NA	Cytophagales	NA	NA	NA	NA	Spirosomaceae	NA	NA	NA	NA	NA	NA	NA	Larkinella	NA	NA	NA	332157	0	0	0	0	0	0	0	0	0	0	0	0	0	0	0	0	0	0	0	0	0	0	0	0	0	0	0	0	0	0	0	0	0	0	0	0	0	0	0	0	0	1	0	0	0	0	0	0	0	0	0	0	0	0	0	0	0	0	0	0	0	0	0	0	0	0	0	0	0	0	0	0	0	0	0	0	0	0
pa_bacteria	NA	root	cellular organisms	Bacteria	FCB group	Bacteroidetes/Chlorobi group	NA	NA	NA	NA	NA	NA	NA	Bacteroidota	NA	NA	NA	NA	NA	NA	NA	NA	NA	Cytophagia	NA	NA	NA	NA	NA	NA	Cytophagales	NA	NA	NA	NA	Spirosomaceae	NA	NA	NA	NA	NA	NA	NA	Larkinella	NA	NA	Larkinella rosea	2025312	0	0	0	0	0	0	0	0	0	0	0	0	0	0	0	0	0	0	0	0	0	0	0	0	0	0	0	0	0	0	0	0	0	0	0	0	0	0	0	0	0	0	0	0	0	0	0	0	0	0	0	0	0	0	0	0	0	0	0	0	0	0	0	0	0	0	0	0	0	0	0	0	0	0	4	0	0	0
pa_bacteria	NA	root	cellular organisms	Bacteria	FCB group	Bacteroidetes/Chlorobi group	NA	NA	NA	NA	NA	NA	NA	Bacteroidota	NA	NA	NA	NA	NA	NA	NA	NA	NA	Cytophagia	NA	NA	NA	NA	NA	NA	Cytophagales	NA	NA	NA	NA	Spirosomaceae	NA	NA	NA	NA	NA	NA	NA	Leadbetterella	NA	NA	Leadbetterella byssophila	316068	0	0	0	0	0	0	0	0	0	0	0	0	0	0	0	0	0	0	0	4	0	0	0	2	0	0	0	0	0	0	0	0	0	0	0	0	0	0	0	0	0	0	0	0	0	0	2	0	0	0	0	4	0	0	0	0	0	7	0	0	0	0	0	0	0	0	0	0	0	0	0	0	0	0	0	0	0	0
pa_bacteria	NA	root	cellular organisms	Bacteria	FCB group	Bacteroidetes/Chlorobi group	NA	NA	NA	NA	NA	NA	NA	Bacteroidota	NA	NA	NA	NA	NA	NA	NA	NA	NA	Cytophagia	NA	NA	NA	NA	NA	NA	Cytophagales	NA	NA	NA	NA	Spirosomaceae	NA	NA	NA	NA	NA	NA	NA	Runella	NA	NA	NA	105	0	0	0	0	0	0	0	0	0	0	0	0	0	0	0	0	0	0	0	0	0	0	0	0	0	0	0	0	0	0	0	0	0	0	0	0	0	11	0	0	0	0	0	0	0	0	0	0	0	0	0	0	0	0	0	0	0	0	0	0	0	0	0	0	0	0	0	0	0	0	0	0	0	0	0	0	0	0
pa_bacteria	NA	root	cellular organisms	Bacteria	FCB group	Bacteroidetes/Chlorobi group	NA	NA	NA	NA	NA	NA	NA	Bacteroidota	NA	NA	NA	NA	NA	NA	NA	NA	NA	Cytophagia	NA	NA	NA	NA	NA	NA	Cytophagales	NA	NA	NA	NA	Spirosomaceae	NA	NA	NA	NA	NA	NA	NA	Runella	NA	NA	Runella aurantiaca	2282308	0	0	0	0	0	0	0	0	0	0	0	0	0	0	0	0	0	0	0	0	0	0	0	0	0	0	0	0	0	0	0	0	0	2	0	0	0	0	0	0	0	0	0	0	0	0	0	0	0	0	0	0	0	0	0	0	0	0	0	0	0	0	0	0	0	0	0	0	0	0	0	0	0	0	0	0	0	0
pa_bacteria	NA	root	cellular organisms	Bacteria	FCB group	Bacteroidetes/Chlorobi group	NA	NA	NA	NA	NA	NA	NA	Bacteroidota	NA	NA	NA	NA	NA	NA	NA	NA	NA	Cytophagia	NA	NA	NA	NA	NA	NA	Cytophagales	NA	NA	NA	NA	Spirosomaceae	NA	NA	NA	NA	NA	NA	NA	Runella	NA	NA	Runella rosea	2259595	0	0	0	0	0	0	0	0	0	0	0	0	0	0	0	0	0	0	0	0	0	0	0	0	0	0	0	0	0	0	0	0	0	0	0	0	0	1	0	0	0	0	0	0	0	0	0	0	0	0	0	0	0	0	0	0	0	0	0	0	0	0	0	0	0	0	0	0	0	0	0	0	0	0	0	0	0	0
pa_bacteria	NA	root	cellular organisms	Bacteria	FCB group	Bacteroidetes/Chlorobi group	NA	NA	NA	NA	NA	NA	NA	Bacteroidota	NA	NA	NA	NA	NA	NA	NA	NA	NA	Cytophagia	NA	NA	NA	NA	NA	NA	Cytophagales	NA	NA	NA	NA	Spirosomaceae	NA	NA	NA	NA	NA	NA	NA	Runella	NA	NA	Runella zeae	94255	0	0	0	0	0	0	0	0	0	0	0	0	0	0	0	0	0	0	0	0	0	0	0	0	0	0	0	0	0	0	0	0	0	0	0	0	0	0	0	0	0	0	0	0	0	0	0	0	0	0	0	0	0	0	3	0	0	0	1	0	0	0	0	0	0	0	0	0	0	0	0	0	0	0	0	0	0	0
pa_bacteria	NA	root	cellular organisms	Bacteria	FCB group	Bacteroidetes/Chlorobi group	NA	NA	NA	NA	NA	NA	NA	Bacteroidota	NA	NA	NA	NA	NA	NA	NA	NA	NA	Flavobacteriia	NA	NA	NA	NA	NA	NA	Flavobacteriales	NA	NA	NA	NA	NA	NA	NA	NA	NA	NA	NA	NA	NA	NA	NA	NA	200644	2	0	0	0	0	0	0	1	5	16	34	80	10	102	19	9	1	4	763	15	3	0	1	3	0	4	7	0	28	38	0	0	169	0	578	472	0	831	105	56	14	26	8	5	2	7	10	24	23	0	2	10	26	26	41	110	2	474	6	28	119	1	2	13	35	99	15	9	65	19	4	25	1	1	6	3	4	11
pa_bacteria	NA	root	cellular organisms	Bacteria	FCB group	Bacteroidetes/Chlorobi group	NA	NA	NA	NA	NA	NA	NA	Bacteroidota	NA	NA	NA	NA	NA	NA	NA	NA	NA	Flavobacteriia	NA	NA	NA	NA	NA	NA	Flavobacteriales	NA	NA	NA	NA	Crocinitomicaceae	NA	NA	NA	NA	NA	NA	NA	Fluviicola	NA	NA	NA	332102	0	0	0	0	0	0	0	0	0	0	0	0	0	0	0	0	0	0	0	0	0	0	0	0	0	0	0	0	0	0	0	0	0	0	0	0	0	13	0	0	0	0	0	0	0	0	0	0	0	0	0	0	0	0	0	0	0	0	0	0	0	0	0	0	0	0	0	0	0	0	0	0	0	0	0	0	0	0
pa_bacteria	NA	root	cellular organisms	Bacteria	FCB group	Bacteroidetes/Chlorobi group	NA	NA	NA	NA	NA	NA	NA	Bacteroidota	NA	NA	NA	NA	NA	NA	NA	NA	NA	Flavobacteriia	NA	NA	NA	NA	NA	NA	Flavobacteriales	NA	NA	NA	NA	Crocinitomicaceae	NA	NA	NA	NA	NA	NA	NA	Fluviicola	NA	NA	Fluviicola chungangensis	2597671	0	0	0	0	0	0	0	0	0	0	0	0	0	0	1	0	0	0	0	0	0	0	0	0	0	0	0	0	0	0	0	0	0	0	0	0	0	1	0	0	0	0	0	0	0	0	0	0	0	0	0	0	0	0	0	0	0	0	0	0	0	0	0	0	0	0	0	0	0	0	0	0	0	0	0	0	0	0
pa_bacteria	NA	root	cellular organisms	Bacteria	FCB group	Bacteroidetes/Chlorobi group	NA	NA	NA	NA	NA	NA	NA	Bacteroidota	NA	NA	NA	NA	NA	NA	NA	NA	NA	Flavobacteriia	NA	NA	NA	NA	NA	NA	Flavobacteriales	NA	NA	NA	NA	Crocinitomicaceae	NA	NA	NA	NA	NA	NA	NA	Fluviicola	NA	NA	Fluviicola taffensis	191579	0	0	0	0	0	0	0	0	0	0	0	1	1	0	0	0	0	0	0	0	0	0	0	0	0	0	0	0	0	0	0	0	0	0	0	0	0	7	0	0	0	0	0	0	0	0	0	0	0	0	0	0	0	0	2	0	0	0	0	0	0	0	0	0	0	0	0	0	0	0	0	0	0	0	0	0	0	0
pa_bacteria	NA	root	cellular organisms	Bacteria	FCB group	Bacteroidetes/Chlorobi group	NA	NA	NA	NA	NA	NA	NA	Bacteroidota	NA	NA	NA	NA	NA	NA	NA	NA	NA	Flavobacteriia	NA	NA	NA	NA	NA	NA	Flavobacteriales	NA	NA	NA	NA	Crocinitomicaceae	NA	NA	NA	NA	NA	NA	NA	Taishania	NA	NA	Taishania pollutisoli	2766479	0	0	0	0	0	0	0	0	0	0	0	0	0	0	0	0	0	0	0	0	0	0	0	0	0	0	0	0	0	0	0	0	0	0	2	0	0	0	0	0	0	0	0	0	0	0	0	0	0	0	0	0	0	0	0	0	0	0	0	0	0	0	0	0	0	0	0	0	0	0	0	0	0	0	0	0	0	1
pa_bacteria	NA	root	cellular organisms	Bacteria	FCB group	Bacteroidetes/Chlorobi group	NA	NA	NA	NA	NA	NA	NA	Bacteroidota	NA	NA	NA	NA	NA	NA	NA	NA	NA	Flavobacteriia	NA	NA	NA	NA	NA	NA	Flavobacteriales	NA	NA	NA	NA	Cryomorphaceae	NA	NA	NA	NA	NA	NA	NA	Cryomorpha	NA	NA	Cryomorpha ignava	101383	0	0	0	0	0	0	0	0	0	0	0	0	0	0	0	0	0	0	0	0	0	0	0	0	0	0	0	0	0	0	0	0	0	0	0	0	0	0	0	0	0	0	0	0	0	0	0	0	0	0	0	0	0	0	0	0	0	0	0	0	0	0	0	0	0	0	0	0	0	0	0	1	0	0	0	0	0	0
pa_bacteria	NA	root	cellular organisms	Bacteria	FCB group	Bacteroidetes/Chlorobi group	NA	NA	NA	NA	NA	NA	NA	Bacteroidota	NA	NA	NA	NA	NA	NA	NA	NA	NA	Flavobacteriia	NA	NA	NA	NA	NA	NA	Flavobacteriales	NA	NA	NA	NA	Flavobacteriaceae	NA	NA	NA	NA	NA	NA	NA	NA	NA	NA	NA	49546	1	4	0	0	1	2	0	0	1	1	93	2	7	124	9	2	0	0	0	1	0	0	0	1	0	0	0	0	93	19	0	1	1	0	1788	364	0	1479	17	77	0	11	0	25	1	5	0	60	0	0	0	2	16	23	4	3	0	129	5	4	26	0	0	4	108	38	16	8	4	22	0	100	4	0	3	3	3	57
pa_bacteria	NA	root	cellular organisms	Bacteria	FCB group	Bacteroidetes/Chlorobi group	NA	NA	NA	NA	NA	NA	NA	Bacteroidota	NA	NA	NA	NA	NA	NA	NA	NA	NA	Flavobacteriia	NA	NA	NA	NA	NA	NA	Flavobacteriales	NA	NA	NA	NA	Flavobacteriaceae	NA	NA	NA	NA	NA	NA	NA	Aequorivita	NA	NA	NA	153265	0	0	0	0	0	0	0	0	0	0	0	0	0	0	0	0	0	0	0	0	0	0	0	0	0	0	0	0	0	0	0	0	0	0	0	0	0	0	0	0	0	0	0	0	0	0	0	0	0	0	0	0	0	0	0	0	0	0	0	0	0	0	0	0	0	8	0	0	0	0	0	0	0	0	0	0	0	3
pa_bacteria	NA	root	cellular organisms	Bacteria	FCB group	Bacteroidetes/Chlorobi group	NA	NA	NA	NA	NA	NA	NA	Bacteroidota	NA	NA	NA	NA	NA	NA	NA	NA	NA	Flavobacteriia	NA	NA	NA	NA	NA	NA	Flavobacteriales	NA	NA	NA	NA	Flavobacteriaceae	NA	NA	NA	NA	NA	NA	NA	Aequorivita	NA	NA	Aequorivita aquimaris	1548749	0	0	0	0	0	0	0	0	0	0	0	0	0	0	0	0	0	0	0	1	0	0	0	0	0	0	0	0	0	0	0	0	0	0	11	0	0	37	2	60	18	7	0	0	0	0	0	15	2	0	0	18	80	46	136	103	17	354	12	38	332	26	5	40	2	289	0	0	0	0	0	0	0	0	0	0	0	0
pa_bacteria	NA	root	cellular organisms	Bacteria	FCB group	Bacteroidetes/Chlorobi group	NA	NA	NA	NA	NA	NA	NA	Bacteroidota	NA	NA	NA	NA	NA	NA	NA	NA	NA	Flavobacteriia	NA	NA	NA	NA	NA	NA	Flavobacteriales	NA	NA	NA	NA	Flavobacteriaceae	NA	NA	NA	NA	NA	NA	NA	Aequorivita	NA	NA	Aequorivita iocasae	2803865	0	0	0	0	0	0	0	0	0	0	0	0	0	0	0	0	0	0	0	0	0	0	0	0	0	0	0	0	0	0	0	0	0	0	0	0	0	0	0	0	0	0	0	0	0	0	0	0	0	0	0	0	0	0	0	0	0	0	0	0	0	0	0	0	0	0	0	0	0	0	0	0	0	0	0	0	0	3
pa_bacteria	NA	root	cellular organisms	Bacteria	FCB group	Bacteroidetes/Chlorobi group	NA	NA	NA	NA	NA	NA	NA	Bacteroidota	NA	NA	NA	NA	NA	NA	NA	NA	NA	Flavobacteriia	NA	NA	NA	NA	NA	NA	Flavobacteriales	NA	NA	NA	NA	Flavobacteriaceae	NA	NA	NA	NA	NA	NA	NA	Aequorivita	NA	NA	Aequorivita vladivostokensis	171194	0	0	0	0	0	0	0	0	0	0	0	0	0	0	0	0	0	0	0	0	0	0	0	0	0	0	0	0	0	0	0	0	0	0	0	0	0	0	0	0	0	0	0	0	0	0	0	0	0	0	0	0	0	0	0	0	0	0	0	0	0	0	0	0	0	0	0	0	0	0	0	0	0	0	0	0	0	1
pa_bacteria	NA	root	cellular organisms	Bacteria	FCB group	Bacteroidetes/Chlorobi group	NA	NA	NA	NA	NA	NA	NA	Bacteroidota	NA	NA	NA	NA	NA	NA	NA	NA	NA	Flavobacteriia	NA	NA	NA	NA	NA	NA	Flavobacteriales	NA	NA	NA	NA	Flavobacteriaceae	NA	NA	NA	NA	NA	NA	NA	Aestuariibaculum	NA	NA	Aestuariibaculum marinum	2683592	0	0	0	0	0	0	0	0	0	0	0	0	0	1	0	0	0	0	0	0	0	0	0	0	0	0	0	0	0	0	0	0	0	0	0	0	0	0	0	0	0	0	0	0	0	0	0	0	0	0	0	0	0	0	0	0	0	0	0	0	0	0	0	0	0	0	1	0	0	0	0	0	0	0	0	0	1	0
pa_bacteria	NA	root	cellular organisms	Bacteria	FCB group	Bacteroidetes/Chlorobi group	NA	NA	NA	NA	NA	NA	NA	Bacteroidota	NA	NA	NA	NA	NA	NA	NA	NA	NA	Flavobacteriia	NA	NA	NA	NA	NA	NA	Flavobacteriales	NA	NA	NA	NA	Flavobacteriaceae	NA	NA	NA	NA	NA	NA	NA	Amniculibacterium	NA	NA	Amniculibacterium aquaticum	2479858	0	0	0	0	0	0	0	0	0	0	0	0	0	0	0	0	0	0	0	0	0	0	0	0	0	0	0	0	0	0	0	0	0	0	0	1	0	0	0	0	0	0	0	0	0	0	0	0	0	0	0	0	0	0	0	0	0	0	0	0	0	0	0	0	0	0	0	0	1	0	0	0	0	0	0	0	0	0
pa_bacteria	NA	root	cellular organisms	Bacteria	FCB group	Bacteroidetes/Chlorobi group	NA	NA	NA	NA	NA	NA	NA	Bacteroidota	NA	NA	NA	NA	NA	NA	NA	NA	NA	Flavobacteriia	NA	NA	NA	NA	NA	NA	Flavobacteriales	NA	NA	NA	NA	Flavobacteriaceae	NA	NA	NA	NA	NA	NA	NA	Arcticiflavibacter	NA	NA	Arcticiflavibacter luteus	1434066	0	0	0	0	0	0	0	0	0	0	0	0	0	0	0	0	0	0	0	0	0	0	0	0	0	0	0	0	0	0	0	0	0	0	0	1	0	0	0	11	11	4	1	6	2	0	21	0	0	0	0	0	4	0	0	0	0	0	0	4	1	0	0	0	0	0	0	0	18	3	0	0	0	0	0	0	0	0
pa_bacteria	NA	root	cellular organisms	Bacteria	FCB group	Bacteroidetes/Chlorobi group	NA	NA	NA	NA	NA	NA	NA	Bacteroidota	NA	NA	NA	NA	NA	NA	NA	NA	NA	Flavobacteriia	NA	NA	NA	NA	NA	NA	Flavobacteriales	NA	NA	NA	NA	Flavobacteriaceae	NA	NA	NA	NA	NA	NA	NA	Arenibacter	NA	NA	NA	178469	0	0	0	0	0	0	0	0	0	0	0	0	0	0	0	0	0	0	0	0	0	0	0	0	0	0	0	0	0	0	0	0	0	0	0	0	0	0	0	0	0	0	0	0	0	0	0	0	0	0	0	0	0	0	0	0	0	0	0	0	0	0	0	0	0	0	0	0	0	0	0	0	0	0	0	0	0	6
pa_bacteria	NA	root	cellular organisms	Bacteria	FCB group	Bacteroidetes/Chlorobi group	NA	NA	NA	NA	NA	NA	NA	Bacteroidota	NA	NA	NA	NA	NA	NA	NA	NA	NA	Flavobacteriia	NA	NA	NA	NA	NA	NA	Flavobacteriales	NA	NA	NA	NA	Flavobacteriaceae	NA	NA	NA	NA	NA	NA	NA	Arenibacter	NA	NA	Arenibacter algicola	616991	0	0	0	0	0	0	0	0	0	0	0	0	0	0	0	0	0	0	0	0	0	0	0	0	0	0	0	0	0	0	0	0	0	0	0	0	0	0	0	0	0	0	0	0	0	0	0	0	0	0	0	0	0	0	0	0	0	0	0	0	0	0	0	0	0	0	0	0	0	0	0	0	0	0	0	0	0	12
pa_bacteria	NA	root	cellular organisms	Bacteria	FCB group	Bacteroidetes/Chlorobi group	NA	NA	NA	NA	NA	NA	NA	Bacteroidota	NA	NA	NA	NA	NA	NA	NA	NA	NA	Flavobacteriia	NA	NA	NA	NA	NA	NA	Flavobacteriales	NA	NA	NA	NA	Flavobacteriaceae	NA	NA	NA	NA	NA	NA	NA	Arenibacter	NA	NA	Arenibacter amylolyticus	1406873	0	0	0	0	0	0	0	0	0	0	0	0	0	0	0	0	0	0	0	0	0	0	0	0	0	0	0	0	0	0	0	0	0	0	0	0	0	0	0	0	0	0	0	0	0	0	0	0	0	0	0	0	0	0	0	0	0	0	0	0	0	0	0	0	0	0	0	0	0	0	0	0	0	0	0	0	0	1
pa_bacteria	NA	root	cellular organisms	Bacteria	FCB group	Bacteroidetes/Chlorobi group	NA	NA	NA	NA	NA	NA	NA	Bacteroidota	NA	NA	NA	NA	NA	NA	NA	NA	NA	Flavobacteriia	NA	NA	NA	NA	NA	NA	Flavobacteriales	NA	NA	NA	NA	Flavobacteriaceae	NA	NA	NA	NA	NA	NA	NA	Arenibacter	NA	NA	Arenibacter catalasegens	2056779	0	0	0	0	0	0	0	0	0	0	0	0	0	0	0	0	0	0	0	0	0	0	0	0	0	0	0	0	0	0	0	0	0	0	0	0	0	0	0	0	0	0	0	0	0	0	0	0	0	0	0	0	0	0	0	0	0	0	0	0	0	0	0	0	0	0	0	0	0	0	0	0	0	0	0	0	0	1
pa_bacteria	NA	root	cellular organisms	Bacteria	FCB group	Bacteroidetes/Chlorobi group	NA	NA	NA	NA	NA	NA	NA	Bacteroidota	NA	NA	NA	NA	NA	NA	NA	NA	NA	Flavobacteriia	NA	NA	NA	NA	NA	NA	Flavobacteriales	NA	NA	NA	NA	Flavobacteriaceae	NA	NA	NA	NA	NA	NA	NA	Capnocytophaga	NA	NA	NA	1016	0	0	1	0	0	0	0	0	0	6	1	5	30	0	0	7	0	0	0	0	0	1	0	0	0	1	0	0	0	0	0	0	2	0	1	0	0	3	0	7	6	3	2	2	0	0	3	0	0	0	0	0	2	0	0	0	0	23	0	1	31	0	0	1	0	35	119	16	8	19	0	20	6	1	8	16	7	2
pa_bacteria	NA	root	cellular organisms	Bacteria	FCB group	Bacteroidetes/Chlorobi group	NA	NA	NA	NA	NA	NA	NA	Bacteroidota	NA	NA	NA	NA	NA	NA	NA	NA	NA	Flavobacteriia	NA	NA	NA	NA	NA	NA	Flavobacteriales	NA	NA	NA	NA	Flavobacteriaceae	NA	NA	NA	NA	NA	NA	NA	Capnocytophaga	NA	NA	Capnocytophaga bilenii	2819369	0	0	0	0	0	0	0	0	0	0	0	1	1	0	0	0	0	0	0	1	0	0	0	0	0	0	0	0	0	0	0	0	0	0	0	0	0	0	0	0	0	0	0	0	0	0	0	0	0	0	0	1	2	0	0	0	0	11	0	0	0	0	0	0	0	0	0	0	0	1	0	0	0	0	0	1	0	0
pa_bacteria	NA	root	cellular organisms	Bacteria	FCB group	Bacteroidetes/Chlorobi group	NA	NA	NA	NA	NA	NA	NA	Bacteroidota	NA	NA	NA	NA	NA	NA	NA	NA	NA	Flavobacteriia	NA	NA	NA	NA	NA	NA	Flavobacteriales	NA	NA	NA	NA	Flavobacteriaceae	NA	NA	NA	NA	NA	NA	NA	Capnocytophaga	NA	NA	Capnocytophaga cynodegmi	28189	0	0	0	0	0	0	0	0	0	0	0	0	0	0	0	0	0	0	0	0	0	0	0	0	0	0	0	0	0	0	0	0	0	0	0	0	0	0	0	0	0	0	0	0	0	0	0	0	0	0	0	0	0	0	0	0	0	0	0	0	0	0	0	0	0	0	0	0	1	0	0	0	0	0	0	0	0	0
pa_bacteria	NA	root	cellular organisms	Bacteria	FCB group	Bacteroidetes/Chlorobi group	NA	NA	NA	NA	NA	NA	NA	Bacteroidota	NA	NA	NA	NA	NA	NA	NA	NA	NA	Flavobacteriia	NA	NA	NA	NA	NA	NA	Flavobacteriales	NA	NA	NA	NA	Flavobacteriaceae	NA	NA	NA	NA	NA	NA	NA	Capnocytophaga	NA	NA	Capnocytophaga endodontalis	2708117	0	0	0	0	0	0	0	0	0	0	0	0	1	0	0	0	0	0	0	0	0	0	0	0	0	0	0	0	0	0	0	0	0	0	0	0	0	0	0	0	0	0	0	0	1	0	0	0	0	0	0	0	0	0	0	0	0	0	0	0	0	0	0	0	0	0	0	3	1	1	0	0	0	0	0	2	0	0
pa_bacteria	NA	root	cellular organisms	Bacteria	FCB group	Bacteroidetes/Chlorobi group	NA	NA	NA	NA	NA	NA	NA	Bacteroidota	NA	NA	NA	NA	NA	NA	NA	NA	NA	Flavobacteriia	NA	NA	NA	NA	NA	NA	Flavobacteriales	NA	NA	NA	NA	Flavobacteriaceae	NA	NA	NA	NA	NA	NA	NA	Capnocytophaga	NA	NA	Capnocytophaga gingivalis	1017	0	0	0	0	0	0	0	0	0	2	0	1	6	4	2	0	0	0	0	2	0	0	0	0	0	0	0	0	0	0	0	0	1	0	0	0	0	0	0	0	2	1	0	0	1	0	0	0	0	0	0	0	0	0	0	0	0	5	0	2	21	0	0	0	0	36	26	6	2	3	0	5	0	0	2	0	4	0
pa_bacteria	NA	root	cellular organisms	Bacteria	FCB group	Bacteroidetes/Chlorobi group	NA	NA	NA	NA	NA	NA	NA	Bacteroidota	NA	NA	NA	NA	NA	NA	NA	NA	NA	Flavobacteriia	NA	NA	NA	NA	NA	NA	Flavobacteriales	NA	NA	NA	NA	Flavobacteriaceae	NA	NA	NA	NA	NA	NA	NA	Capnocytophaga	NA	NA	Capnocytophaga granulosa	45242	0	0	0	0	0	0	0	0	0	0	0	0	1	0	0	2	0	0	0	0	0	0	0	0	0	1	0	0	0	0	0	0	0	0	0	0	0	0	0	0	2	0	0	0	0	1	0	0	0	0	0	0	0	0	0	0	0	24	0	0	15	0	0	0	0	0	16	1	2	0	0	1	0	0	0	0	1	0
pa_bacteria	NA	root	cellular organisms	Bacteria	FCB group	Bacteroidetes/Chlorobi group	NA	NA	NA	NA	NA	NA	NA	Bacteroidota	NA	NA	NA	NA	NA	NA	NA	NA	NA	Flavobacteriia	NA	NA	NA	NA	NA	NA	Flavobacteriales	NA	NA	NA	NA	Flavobacteriaceae	NA	NA	NA	NA	NA	NA	NA	Capnocytophaga	NA	NA	Capnocytophaga haemolytica	45243	0	0	0	0	0	0	0	0	0	0	0	0	0	0	0	0	0	0	0	0	0	0	0	0	0	0	0	0	0	0	0	0	0	0	0	0	0	0	0	0	0	0	0	0	0	0	0	0	0	0	0	0	0	0	0	0	0	0	0	0	0	0	0	0	0	0	0	1	0	0	0	0	0	0	0	0	1	0
pa_bacteria	NA	root	cellular organisms	Bacteria	FCB group	Bacteroidetes/Chlorobi group	NA	NA	NA	NA	NA	NA	NA	Bacteroidota	NA	NA	NA	NA	NA	NA	NA	NA	NA	Flavobacteriia	NA	NA	NA	NA	NA	NA	Flavobacteriales	NA	NA	NA	NA	Flavobacteriaceae	NA	NA	NA	NA	NA	NA	NA	Capnocytophaga	NA	NA	Capnocytophaga leadbetteri	327575	0	0	0	0	0	0	0	0	0	4	0	7	16	0	1	0	0	0	0	0	0	0	0	0	0	0	0	0	0	0	0	0	0	0	0	0	0	0	0	0	0	0	0	0	0	0	0	0	0	0	0	0	0	0	0	0	0	1	0	0	9	0	0	0	0	4	5	0	1	2	1	0	0	0	2	5	3	0
pa_bacteria	NA	root	cellular organisms	Bacteria	FCB group	Bacteroidetes/Chlorobi group	NA	NA	NA	NA	NA	NA	NA	Bacteroidota	NA	NA	NA	NA	NA	NA	NA	NA	NA	Flavobacteriia	NA	NA	NA	NA	NA	NA	Flavobacteriales	NA	NA	NA	NA	Flavobacteriaceae	NA	NA	NA	NA	NA	NA	NA	Capnocytophaga	NA	NA	Capnocytophaga ochracea	1018	0	0	0	0	0	0	0	0	0	0	0	0	2	0	1	0	0	0	0	0	0	0	0	0	0	0	0	0	0	0	0	0	0	0	0	0	0	0	0	0	0	0	0	0	0	0	0	0	0	0	0	0	0	0	0	0	0	5	0	0	0	0	0	0	0	0	128	41	0	1	0	0	0	2	0	5	12	2
pa_bacteria	NA	root	cellular organisms	Bacteria	FCB group	Bacteroidetes/Chlorobi group	NA	NA	NA	NA	NA	NA	NA	Bacteroidota	NA	NA	NA	NA	NA	NA	NA	NA	NA	Flavobacteriia	NA	NA	NA	NA	NA	NA	Flavobacteriales	NA	NA	NA	NA	Flavobacteriaceae	NA	NA	NA	NA	NA	NA	NA	Capnocytophaga	NA	NA	Capnocytophaga periodontitidis	2795027	0	0	0	0	0	0	0	0	0	0	0	0	0	0	0	0	0	0	0	0	0	0	0	0	0	0	0	0	0	0	0	0	0	0	0	0	0	0	0	0	0	0	0	0	0	0	0	0	0	0	0	0	0	0	0	0	0	0	0	0	0	0	0	0	0	0	0	0	1	0	0	0	0	0	0	1	0	0
pa_bacteria	NA	root	cellular organisms	Bacteria	FCB group	Bacteroidetes/Chlorobi group	NA	NA	NA	NA	NA	NA	NA	Bacteroidota	NA	NA	NA	NA	NA	NA	NA	NA	NA	Flavobacteriia	NA	NA	NA	NA	NA	NA	Flavobacteriales	NA	NA	NA	NA	Flavobacteriaceae	NA	NA	NA	NA	NA	NA	NA	Capnocytophaga	NA	NA	Capnocytophaga sputigena	1019	0	0	0	0	0	0	0	0	0	0	0	0	2	5	0	1	0	0	0	0	0	0	0	0	0	0	0	0	0	0	0	0	0	0	2	0	0	1	0	0	0	4	0	0	0	0	0	0	0	0	0	0	4	0	0	0	0	0	0	0	9	0	0	3	0	13	2	1	2	1	0	5	2	1	2	2	2	0
pa_bacteria	NA	root	cellular organisms	Bacteria	FCB group	Bacteroidetes/Chlorobi group	NA	NA	NA	NA	NA	NA	NA	Bacteroidota	NA	NA	NA	NA	NA	NA	NA	NA	NA	Flavobacteriia	NA	NA	NA	NA	NA	NA	Flavobacteriales	NA	NA	NA	NA	Flavobacteriaceae	NA	NA	NA	NA	NA	NA	NA	Flavobacterium	NA	NA	NA	237	9	7	0	1	0	1	0	4	1	2	147	113	151	288	49	0	0	0	1	3	0	0	0	0	0	2	0	0	335	40	5	1	1	0	33205	1306	0	2397	53	462	39	72	7	102	3	0	4	43	1	0	1	21	41	49	25	80	6	484	14	31	110	4	4	17	307	82	10	1	5	12	0	5	6	5	38	6	36	4
pa_bacteria	NA	root	cellular organisms	Bacteria	FCB group	Bacteroidetes/Chlorobi group	NA	NA	NA	NA	NA	NA	NA	Bacteroidota	NA	NA	NA	NA	NA	NA	NA	NA	NA	Flavobacteriia	NA	NA	NA	NA	NA	NA	Flavobacteriales	NA	NA	NA	NA	Flavobacteriaceae	NA	NA	NA	NA	NA	NA	NA	Flavobacterium	NA	NA	Flavobacterium amnicola	2506422	0	0	0	0	0	0	0	0	0	0	0	0	0	0	0	0	0	0	0	0	0	0	0	0	0	0	0	0	0	0	0	0	0	0	0	2	0	0	0	0	0	0	0	0	0	0	0	0	0	0	0	0	0	0	0	0	0	0	0	0	0	0	0	0	0	0	0	0	0	0	0	0	0	0	0	0	0	0
pa_bacteria	NA	root	cellular organisms	Bacteria	FCB group	Bacteroidetes/Chlorobi group	NA	NA	NA	NA	NA	NA	NA	Bacteroidota	NA	NA	NA	NA	NA	NA	NA	NA	NA	Flavobacteriia	NA	NA	NA	NA	NA	NA	Flavobacteriales	NA	NA	NA	NA	Flavobacteriaceae	NA	NA	NA	NA	NA	NA	NA	Flavobacterium	NA	NA	Flavobacterium anhuiense	459526	0	0	0	0	0	0	0	0	0	0	0	0	0	0	0	0	0	0	0	0	0	0	0	0	0	0	0	0	0	0	0	0	0	0	0	1	0	0	0	0	0	0	0	0	0	0	0	0	0	0	0	0	0	0	0	0	0	0	0	0	0	0	0	0	0	0	0	0	0	0	0	0	0	0	0	0	0	0
pa_bacteria	NA	root	cellular organisms	Bacteria	FCB group	Bacteroidetes/Chlorobi group	NA	NA	NA	NA	NA	NA	NA	Bacteroidota	NA	NA	NA	NA	NA	NA	NA	NA	NA	Flavobacteriia	NA	NA	NA	NA	NA	NA	Flavobacteriales	NA	NA	NA	NA	Flavobacteriaceae	NA	NA	NA	NA	NA	NA	NA	Flavobacterium	NA	NA	Flavobacterium aquariorum	2217670	0	0	0	0	0	0	0	0	0	0	0	0	0	0	0	0	0	0	0	0	0	0	0	0	0	0	0	0	0	0	0	0	0	0	0	0	0	0	0	0	0	0	0	0	0	0	0	0	0	0	0	0	0	0	0	0	0	0	0	0	0	0	0	0	3	0	0	0	0	0	0	0	0	0	0	0	0	0
pa_bacteria	NA	root	cellular organisms	Bacteria	FCB group	Bacteroidetes/Chlorobi group	NA	NA	NA	NA	NA	NA	NA	Bacteroidota	NA	NA	NA	NA	NA	NA	NA	NA	NA	Flavobacteriia	NA	NA	NA	NA	NA	NA	Flavobacteriales	NA	NA	NA	NA	Flavobacteriaceae	NA	NA	NA	NA	NA	NA	NA	Flavobacterium	NA	NA	Flavobacterium aquaticum	1236486	0	0	0	0	0	0	0	0	0	0	0	0	0	0	0	0	0	0	0	0	0	0	0	0	0	0	0	0	0	0	0	0	0	0	0	0	0	9	0	0	0	0	0	0	0	0	0	0	0	0	0	0	2	0	0	0	0	0	0	0	0	0	0	0	0	1	0	0	0	0	0	0	0	0	0	0	0	0
pa_bacteria	NA	root	cellular organisms	Bacteria	FCB group	Bacteroidetes/Chlorobi group	NA	NA	NA	NA	NA	NA	NA	Bacteroidota	NA	NA	NA	NA	NA	NA	NA	NA	NA	Flavobacteriia	NA	NA	NA	NA	NA	NA	Flavobacteriales	NA	NA	NA	NA	Flavobacteriaceae	NA	NA	NA	NA	NA	NA	NA	Flavobacterium	NA	NA	Flavobacterium aquatile	245	0	0	0	0	0	0	0	0	0	0	0	0	0	0	0	0	0	0	0	0	0	0	0	0	0	0	0	0	0	2	0	0	0	0	0	0	0	96	0	0	0	0	0	0	0	0	0	0	0	0	0	0	0	0	0	0	0	0	0	0	0	0	0	0	2	0	0	0	0	0	0	0	0	0	0	0	1	0
pa_bacteria	NA	root	cellular organisms	Bacteria	FCB group	Bacteroidetes/Chlorobi group	NA	NA	NA	NA	NA	NA	NA	Bacteroidota	NA	NA	NA	NA	NA	NA	NA	NA	NA	Flavobacteriia	NA	NA	NA	NA	NA	NA	Flavobacteriales	NA	NA	NA	NA	Flavobacteriaceae	NA	NA	NA	NA	NA	NA	NA	Flavobacterium	NA	NA	Flavobacterium aquicola	1682742	0	0	0	0	0	0	0	0	0	0	0	0	0	0	0	0	0	0	0	0	0	0	0	0	0	0	0	0	0	0	0	0	0	0	0	0	0	0	0	0	0	0	0	0	0	0	0	0	0	0	0	0	0	0	1	0	0	0	0	0	0	0	0	0	0	0	0	0	0	0	0	0	0	0	0	0	0	0
pa_bacteria	NA	root	cellular organisms	Bacteria	FCB group	Bacteroidetes/Chlorobi group	NA	NA	NA	NA	NA	NA	NA	Bacteroidota	NA	NA	NA	NA	NA	NA	NA	NA	NA	Flavobacteriia	NA	NA	NA	NA	NA	NA	Flavobacteriales	NA	NA	NA	NA	Flavobacteriaceae	NA	NA	NA	NA	NA	NA	NA	Flavobacterium	NA	NA	Flavobacterium aquidurense	362413	0	0	0	0	0	0	0	0	0	0	0	0	0	1	0	0	0	0	0	0	0	0	0	0	0	0	0	0	0	0	0	0	0	0	59771	25	0	65	54	0	1	110	0	0	0	0	0	0	0	0	0	5	0	0	0	0	1	0	0	6	0	0	0	0	1	0	0	0	0	0	0	0	0	0	2	0	0	0
pa_bacteria	NA	root	cellular organisms	Bacteria	FCB group	Bacteroidetes/Chlorobi group	NA	NA	NA	NA	NA	NA	NA	Bacteroidota	NA	NA	NA	NA	NA	NA	NA	NA	NA	Flavobacteriia	NA	NA	NA	NA	NA	NA	Flavobacteriales	NA	NA	NA	NA	Flavobacteriaceae	NA	NA	NA	NA	NA	NA	NA	Flavobacterium	NA	NA	Flavobacterium araucananum	946678	0	0	0	0	0	0	0	0	0	0	0	0	0	0	0	0	0	0	0	0	0	0	0	0	0	0	0	0	5	0	0	0	0	0	85	0	0	0	0	0	0	0	0	0	0	0	0	0	0	0	0	0	0	0	0	0	0	0	0	0	0	0	0	0	0	0	0	0	0	0	0	0	0	0	0	0	0	0
pa_bacteria	NA	root	cellular organisms	Bacteria	FCB group	Bacteroidetes/Chlorobi group	NA	NA	NA	NA	NA	NA	NA	Bacteroidota	NA	NA	NA	NA	NA	NA	NA	NA	NA	Flavobacteriia	NA	NA	NA	NA	NA	NA	Flavobacteriales	NA	NA	NA	NA	Flavobacteriaceae	NA	NA	NA	NA	NA	NA	NA	Flavobacterium	NA	NA	Flavobacterium baculatum	2608000	0	0	0	0	0	0	0	0	0	2	0	0	1	0	0	0	0	0	0	0	0	0	0	0	0	0	0	0	5	0	0	0	0	0	0	166	0	0	0	0	0	0	0	0	0	0	0	0	0	0	0	0	0	0	0	0	0	0	0	0	16	0	0	0	0	0	0	0	0	0	0	0	0	0	0	0	0	0
pa_bacteria	NA	root	cellular organisms	Bacteria	FCB group	Bacteroidetes/Chlorobi group	NA	NA	NA	NA	NA	NA	NA	Bacteroidota	NA	NA	NA	NA	NA	NA	NA	NA	NA	Flavobacteriia	NA	NA	NA	NA	NA	NA	Flavobacteriales	NA	NA	NA	NA	Flavobacteriaceae	NA	NA	NA	NA	NA	NA	NA	Flavobacterium	NA	NA	Flavobacterium bernardetii	2813823	0	0	0	0	0	0	0	0	0	0	0	0	0	0	0	0	0	0	0	0	0	0	0	0	0	0	0	0	0	0	0	0	0	0	0	0	0	0	0	0	0	0	0	0	0	0	0	0	0	0	0	0	0	0	0	0	0	0	0	0	0	0	0	0	1	0	0	0	0	0	0	0	0	0	0	0	0	0
pa_bacteria	NA	root	cellular organisms	Bacteria	FCB group	Bacteroidetes/Chlorobi group	NA	NA	NA	NA	NA	NA	NA	Bacteroidota	NA	NA	NA	NA	NA	NA	NA	NA	NA	Flavobacteriia	NA	NA	NA	NA	NA	NA	Flavobacteriales	NA	NA	NA	NA	Flavobacteriaceae	NA	NA	NA	NA	NA	NA	NA	Flavobacterium	NA	NA	Flavobacterium bizetiae	2704140	0	0	0	0	0	0	0	0	0	0	0	0	0	0	0	0	0	0	0	0	0	0	0	0	0	0	0	0	3	0	0	0	0	0	4	0	0	15	0	0	0	0	0	0	0	0	0	0	0	0	0	0	0	0	0	0	0	0	0	0	0	0	0	0	0	0	0	0	0	0	0	0	0	0	0	0	0	0
pa_bacteria	NA	root	cellular organisms	Bacteria	FCB group	Bacteroidetes/Chlorobi group	NA	NA	NA	NA	NA	NA	NA	Bacteroidota	NA	NA	NA	NA	NA	NA	NA	NA	NA	Flavobacteriia	NA	NA	NA	NA	NA	NA	Flavobacteriales	NA	NA	NA	NA	Flavobacteriaceae	NA	NA	NA	NA	NA	NA	NA	Flavobacterium	NA	NA	Flavobacterium branchiicola	1114875	0	0	0	0	0	0	0	0	0	0	0	0	0	0	0	0	0	0	0	0	0	0	0	0	0	0	0	0	0	0	0	0	0	0	0	0	0	2	0	0	0	0	0	0	0	0	0	0	0	0	0	0	0	0	0	0	0	0	0	0	0	0	0	0	0	0	0	0	0	0	0	0	0	0	1	0	0	0
pa_bacteria	NA	root	cellular organisms	Bacteria	FCB group	Bacteroidetes/Chlorobi group	NA	NA	NA	NA	NA	NA	NA	Bacteroidota	NA	NA	NA	NA	NA	NA	NA	NA	NA	Flavobacteriia	NA	NA	NA	NA	NA	NA	Flavobacteriales	NA	NA	NA	NA	Flavobacteriaceae	NA	NA	NA	NA	NA	NA	NA	Flavobacterium	NA	NA	Flavobacterium celericrescens	2709780	0	0	0	0	0	0	0	0	0	0	0	0	0	0	0	0	0	0	0	0	0	0	0	0	0	0	0	0	0	0	0	0	0	0	0	0	0	2	0	0	0	0	0	0	0	0	0	0	0	0	0	0	0	0	0	0	0	0	0	0	0	0	0	0	0	0	0	0	0	0	0	0	0	0	0	0	0	0
pa_bacteria	NA	root	cellular organisms	Bacteria	FCB group	Bacteroidetes/Chlorobi group	NA	NA	NA	NA	NA	NA	NA	Bacteroidota	NA	NA	NA	NA	NA	NA	NA	NA	NA	Flavobacteriia	NA	NA	NA	NA	NA	NA	Flavobacteriales	NA	NA	NA	NA	Flavobacteriaceae	NA	NA	NA	NA	NA	NA	NA	Flavobacterium	NA	NA	Flavobacterium cerinum	2502784	0	0	0	0	0	0	0	0	0	0	0	0	0	0	0	0	0	0	0	0	0	0	0	0	0	0	0	0	0	0	0	0	0	0	0	0	0	1654	0	0	0	0	0	0	0	0	0	0	0	0	0	0	0	0	0	0	0	0	0	0	0	0	0	0	0	0	0	0	0	0	0	0	0	0	0	0	0	0
pa_bacteria	NA	root	cellular organisms	Bacteria	FCB group	Bacteroidetes/Chlorobi group	NA	NA	NA	NA	NA	NA	NA	Bacteroidota	NA	NA	NA	NA	NA	NA	NA	NA	NA	Flavobacteriia	NA	NA	NA	NA	NA	NA	Flavobacteriales	NA	NA	NA	NA	Flavobacteriaceae	NA	NA	NA	NA	NA	NA	NA	Flavobacterium	NA	NA	Flavobacterium channae	2897181	0	0	0	0	0	0	0	0	0	0	0	1	0	0	0	0	0	0	0	0	0	0	0	0	0	0	0	0	0	0	0	0	0	0	1	0	0	4	0	0	0	0	0	0	0	0	0	0	0	0	0	0	0	0	0	0	0	0	0	0	0	0	0	0	0	5	0	0	0	0	0	1	0	0	0	0	0	0
pa_bacteria	NA	root	cellular organisms	Bacteria	FCB group	Bacteroidetes/Chlorobi group	NA	NA	NA	NA	NA	NA	NA	Bacteroidota	NA	NA	NA	NA	NA	NA	NA	NA	NA	Flavobacteriia	NA	NA	NA	NA	NA	NA	Flavobacteriales	NA	NA	NA	NA	Flavobacteriaceae	NA	NA	NA	NA	NA	NA	NA	Flavobacterium	NA	NA	Flavobacterium cheniae	295428	0	0	0	0	0	0	0	0	0	0	0	0	0	0	0	0	0	0	0	0	0	0	0	0	0	0	0	0	0	0	0	0	0	0	0	0	0	90	0	0	0	0	0	0	0	0	0	0	0	0	0	0	0	0	0	0	0	0	0	0	0	0	0	0	0	0	3	0	0	0	0	0	0	0	0	0	0	0
pa_bacteria	NA	root	cellular organisms	Bacteria	FCB group	Bacteroidetes/Chlorobi group	NA	NA	NA	NA	NA	NA	NA	Bacteroidota	NA	NA	NA	NA	NA	NA	NA	NA	NA	Flavobacteriia	NA	NA	NA	NA	NA	NA	Flavobacteriales	NA	NA	NA	NA	Flavobacteriaceae	NA	NA	NA	NA	NA	NA	NA	Flavobacterium	NA	NA	Flavobacterium cheongpyeongense	2212651	0	0	0	0	0	0	0	0	0	0	0	0	0	0	0	0	0	0	0	0	0	0	0	0	0	0	0	0	0	2	0	0	0	0	0	1	0	0	0	0	0	0	0	0	0	0	0	0	0	0	0	0	0	0	0	0	0	0	0	0	0	0	0	0	2	0	0	0	0	0	0	0	1	0	0	0	0	0
pa_bacteria	NA	root	cellular organisms	Bacteria	FCB group	Bacteroidetes/Chlorobi group	NA	NA	NA	NA	NA	NA	NA	Bacteroidota	NA	NA	NA	NA	NA	NA	NA	NA	NA	Flavobacteriia	NA	NA	NA	NA	NA	NA	Flavobacteriales	NA	NA	NA	NA	Flavobacteriaceae	NA	NA	NA	NA	NA	NA	NA	Flavobacterium	NA	NA	Flavobacterium chilense	946677	0	0	0	0	0	0	0	0	0	0	0	0	0	0	0	0	0	0	0	0	0	0	0	0	0	0	0	0	0	0	0	0	0	0	0	0	0	0	0	0	0	0	0	0	0	0	0	0	0	0	0	0	0	0	0	0	0	0	0	0	0	0	0	0	0	0	1	0	0	0	0	0	0	0	0	0	0	0
pa_bacteria	NA	root	cellular organisms	Bacteria	FCB group	Bacteroidetes/Chlorobi group	NA	NA	NA	NA	NA	NA	NA	Bacteroidota	NA	NA	NA	NA	NA	NA	NA	NA	NA	Flavobacteriia	NA	NA	NA	NA	NA	NA	Flavobacteriales	NA	NA	NA	NA	Flavobacteriaceae	NA	NA	NA	NA	NA	NA	NA	Flavobacterium	NA	NA	Flavobacterium chungbukense	877464	0	0	0	0	0	0	0	0	0	0	0	0	0	0	0	0	0	0	0	0	0	0	0	0	0	0	0	0	0	0	0	0	0	0	0	20	0	1	0	0	0	0	0	0	0	0	0	0	0	0	0	0	0	0	0	0	0	0	0	0	0	0	0	0	0	0	0	0	0	0	0	0	1	0	0	0	0	0
pa_bacteria	NA	root	cellular organisms	Bacteria	FCB group	Bacteroidetes/Chlorobi group	NA	NA	NA	NA	NA	NA	NA	Bacteroidota	NA	NA	NA	NA	NA	NA	NA	NA	NA	Flavobacteriia	NA	NA	NA	NA	NA	NA	Flavobacteriales	NA	NA	NA	NA	Flavobacteriaceae	NA	NA	NA	NA	NA	NA	NA	Flavobacterium	NA	NA	Flavobacterium circumlabens	2133765	0	0	0	0	0	0	0	0	0	0	0	0	0	0	0	0	0	0	0	0	0	0	0	0	0	0	0	0	0	0	0	0	0	0	6	0	0	0	0	0	0	0	0	0	0	0	0	0	0	0	0	0	0	0	0	0	0	0	0	0	0	0	0	0	0	0	0	0	0	0	0	0	0	0	0	0	0	0
pa_bacteria	NA	root	cellular organisms	Bacteria	FCB group	Bacteroidetes/Chlorobi group	NA	NA	NA	NA	NA	NA	NA	Bacteroidota	NA	NA	NA	NA	NA	NA	NA	NA	NA	Flavobacteriia	NA	NA	NA	NA	NA	NA	Flavobacteriales	NA	NA	NA	NA	Flavobacteriaceae	NA	NA	NA	NA	NA	NA	NA	Flavobacterium	NA	NA	Flavobacterium commune	1306519	0	0	0	0	0	0	0	0	0	0	0	0	0	0	0	0	0	0	0	0	0	0	0	0	0	0	0	0	0	0	0	0	0	0	0	4	0	0	0	0	0	0	0	0	0	0	0	0	0	0	0	0	0	0	0	0	0	0	0	0	0	0	0	0	0	0	0	0	0	0	0	0	0	0	0	0	0	0
pa_bacteria	NA	root	cellular organisms	Bacteria	FCB group	Bacteroidetes/Chlorobi group	NA	NA	NA	NA	NA	NA	NA	Bacteroidota	NA	NA	NA	NA	NA	NA	NA	NA	NA	Flavobacteriia	NA	NA	NA	NA	NA	NA	Flavobacteriales	NA	NA	NA	NA	Flavobacteriaceae	NA	NA	NA	NA	NA	NA	NA	Flavobacterium	NA	NA	Flavobacterium coralii	2838017	0	0	0	0	0	0	0	0	0	0	0	0	0	0	0	0	0	0	0	0	0	0	0	0	0	0	0	0	0	0	0	0	0	0	0	0	0	0	0	0	0	0	0	0	0	0	1	0	0	0	0	0	0	0	0	0	0	0	0	0	0	0	0	0	0	0	0	0	0	0	0	0	0	0	0	0	0	0
pa_bacteria	NA	root	cellular organisms	Bacteria	FCB group	Bacteroidetes/Chlorobi group	NA	NA	NA	NA	NA	NA	NA	Bacteroidota	NA	NA	NA	NA	NA	NA	NA	NA	NA	Flavobacteriia	NA	NA	NA	NA	NA	NA	Flavobacteriales	NA	NA	NA	NA	Flavobacteriaceae	NA	NA	NA	NA	NA	NA	NA	Flavobacterium	NA	NA	Flavobacterium cupreum	2133766	0	0	0	0	0	0	0	0	0	0	0	0	0	0	0	0	0	0	0	0	0	0	0	0	0	0	0	0	0	0	0	0	0	0	7	0	0	0	0	0	0	0	0	0	0	0	0	0	0	0	0	0	0	0	0	0	0	0	0	0	0	0	0	0	0	0	0	0	0	0	0	0	0	0	0	0	0	0
pa_bacteria	NA	root	cellular organisms	Bacteria	FCB group	Bacteroidetes/Chlorobi group	NA	NA	NA	NA	NA	NA	NA	Bacteroidota	NA	NA	NA	NA	NA	NA	NA	NA	NA	Flavobacteriia	NA	NA	NA	NA	NA	NA	Flavobacteriales	NA	NA	NA	NA	Flavobacteriaceae	NA	NA	NA	NA	NA	NA	NA	Flavobacterium	NA	NA	Flavobacterium cyanobacteriorum	2022802	0	0	0	0	0	0	0	0	0	0	0	0	0	0	0	0	0	0	0	0	0	0	0	0	0	0	0	0	0	0	0	0	0	0	0	0	0	0	0	0	0	0	0	0	0	0	0	0	0	0	0	0	0	0	0	4	0	0	0	0	0	0	0	0	0	0	0	0	0	0	0	0	0	0	0	0	0	0
pa_bacteria	NA	root	cellular organisms	Bacteria	FCB group	Bacteroidetes/Chlorobi group	NA	NA	NA	NA	NA	NA	NA	Bacteroidota	NA	NA	NA	NA	NA	NA	NA	NA	NA	Flavobacteriia	NA	NA	NA	NA	NA	NA	Flavobacteriales	NA	NA	NA	NA	Flavobacteriaceae	NA	NA	NA	NA	NA	NA	NA	Flavobacterium	NA	NA	Flavobacterium cyclinae	2895947	0	0	0	0	0	0	0	0	0	0	0	0	0	0	0	0	0	0	0	0	0	0	0	0	0	0	0	0	0	0	0	0	0	0	0	0	0	3	0	0	0	0	0	0	0	2	1	0	0	0	0	0	0	0	0	0	0	0	0	0	0	0	0	0	0	0	1	0	0	0	0	0	0	0	0	0	0	0
pa_bacteria	NA	root	cellular organisms	Bacteria	FCB group	Bacteroidetes/Chlorobi group	NA	NA	NA	NA	NA	NA	NA	Bacteroidota	NA	NA	NA	NA	NA	NA	NA	NA	NA	Flavobacteriia	NA	NA	NA	NA	NA	NA	Flavobacteriales	NA	NA	NA	NA	Flavobacteriaceae	NA	NA	NA	NA	NA	NA	NA	Flavobacterium	NA	NA	Flavobacterium dankookense	706186	0	0	0	0	0	0	0	0	0	0	0	0	0	0	0	0	0	0	0	0	0	0	0	0	0	0	0	0	0	0	0	0	0	0	0	0	0	6	0	0	0	0	0	0	0	0	0	0	0	0	0	0	0	0	0	0	0	0	0	0	0	0	0	0	0	0	0	0	0	0	0	0	0	0	0	0	0	0
pa_bacteria	NA	root	cellular organisms	Bacteria	FCB group	Bacteroidetes/Chlorobi group	NA	NA	NA	NA	NA	NA	NA	Bacteroidota	NA	NA	NA	NA	NA	NA	NA	NA	NA	Flavobacteriia	NA	NA	NA	NA	NA	NA	Flavobacteriales	NA	NA	NA	NA	Flavobacteriaceae	NA	NA	NA	NA	NA	NA	NA	Flavobacterium	NA	NA	Flavobacterium degerlachei	229203	0	0	0	0	0	0	0	0	0	0	0	0	0	0	0	0	0	0	0	0	0	0	0	0	0	0	0	0	0	0	0	0	0	0	0	0	0	0	0	0	0	0	0	0	0	0	0	1	0	0	0	0	0	0	0	0	0	0	0	0	0	0	0	0	0	0	0	0	0	0	0	0	0	0	0	0	0	0
pa_bacteria	NA	root	cellular organisms	Bacteria	FCB group	Bacteroidetes/Chlorobi group	NA	NA	NA	NA	NA	NA	NA	Bacteroidota	NA	NA	NA	NA	NA	NA	NA	NA	NA	Flavobacteriia	NA	NA	NA	NA	NA	NA	Flavobacteriales	NA	NA	NA	NA	Flavobacteriaceae	NA	NA	NA	NA	NA	NA	NA	Flavobacterium	NA	NA	Flavobacterium erciyesense	2825842	0	0	0	0	0	0	0	0	0	0	0	0	0	0	0	0	0	0	0	0	0	0	0	0	0	0	0	0	0	0	0	0	0	0	0	0	0	0	0	0	0	0	0	0	0	0	0	0	0	0	0	0	0	0	0	0	0	0	0	0	0	0	0	0	1	0	0	0	0	0	0	0	0	0	0	0	0	0
pa_bacteria	NA	root	cellular organisms	Bacteria	FCB group	Bacteroidetes/Chlorobi group	NA	NA	NA	NA	NA	NA	NA	Bacteroidota	NA	NA	NA	NA	NA	NA	NA	NA	NA	Flavobacteriia	NA	NA	NA	NA	NA	NA	Flavobacteriales	NA	NA	NA	NA	Flavobacteriaceae	NA	NA	NA	NA	NA	NA	NA	Flavobacterium	NA	NA	Flavobacterium filum	370974	0	0	1	0	0	0	0	0	0	0	0	0	0	0	0	0	0	0	0	0	0	0	0	0	0	0	0	0	0	0	0	0	0	1	0	0	0	0	0	0	0	0	0	0	0	0	0	0	0	0	0	0	0	0	0	0	0	0	0	0	0	0	0	0	0	0	0	0	0	0	0	0	0	0	0	0	0	0
pa_bacteria	NA	root	cellular organisms	Bacteria	FCB group	Bacteroidetes/Chlorobi group	NA	NA	NA	NA	NA	NA	NA	Bacteroidota	NA	NA	NA	NA	NA	NA	NA	NA	NA	Flavobacteriia	NA	NA	NA	NA	NA	NA	Flavobacteriales	NA	NA	NA	NA	Flavobacteriaceae	NA	NA	NA	NA	NA	NA	NA	Flavobacterium	NA	NA	Flavobacterium flabelliforme	2816119	0	0	0	0	0	0	0	0	0	0	0	0	0	0	0	0	0	0	0	0	0	0	0	0	0	0	0	0	0	0	0	0	0	0	0	2	0	0	0	0	0	0	0	0	0	0	0	0	0	0	0	0	0	0	0	0	0	0	0	0	0	0	0	0	0	0	0	0	0	0	0	0	0	0	0	0	0	0
pa_bacteria	NA	root	cellular organisms	Bacteria	FCB group	Bacteroidetes/Chlorobi group	NA	NA	NA	NA	NA	NA	NA	Bacteroidota	NA	NA	NA	NA	NA	NA	NA	NA	NA	Flavobacteriia	NA	NA	NA	NA	NA	NA	Flavobacteriales	NA	NA	NA	NA	Flavobacteriaceae	NA	NA	NA	NA	NA	NA	NA	Flavobacterium	NA	NA	Flavobacterium flevense	983	0	0	0	0	0	0	0	0	0	0	0	0	0	0	0	0	0	0	0	0	0	0	0	0	0	0	0	0	0	0	0	0	0	0	0	1	0	26	0	0	0	0	0	0	0	0	0	0	0	0	0	0	0	0	0	0	0	0	0	0	0	0	0	0	0	0	0	0	0	0	0	0	0	0	0	0	0	0
pa_bacteria	NA	root	cellular organisms	Bacteria	FCB group	Bacteroidetes/Chlorobi group	NA	NA	NA	NA	NA	NA	NA	Bacteroidota	NA	NA	NA	NA	NA	NA	NA	NA	NA	Flavobacteriia	NA	NA	NA	NA	NA	NA	Flavobacteriales	NA	NA	NA	NA	Flavobacteriaceae	NA	NA	NA	NA	NA	NA	NA	Flavobacterium	NA	NA	Flavobacterium fluviatile	1862387	0	0	0	0	0	0	0	0	0	0	0	0	0	0	0	0	0	0	0	0	0	0	0	0	0	0	0	0	0	0	0	0	0	0	0	0	0	2	0	0	0	0	0	0	0	0	0	0	0	0	0	0	0	0	0	0	0	0	0	0	0	0	0	0	0	0	0	0	0	0	0	0	0	0	0	0	0	0
pa_bacteria	NA	root	cellular organisms	Bacteria	FCB group	Bacteroidetes/Chlorobi group	NA	NA	NA	NA	NA	NA	NA	Bacteroidota	NA	NA	NA	NA	NA	NA	NA	NA	NA	Flavobacteriia	NA	NA	NA	NA	NA	NA	Flavobacteriales	NA	NA	NA	NA	Flavobacteriaceae	NA	NA	NA	NA	NA	NA	NA	Flavobacterium	NA	NA	Flavobacterium fluvii	468056	0	0	0	0	0	0	0	0	0	0	0	0	0	0	0	0	0	0	0	0	0	0	0	0	0	0	0	0	0	0	0	0	0	0	0	0	0	0	0	0	0	0	0	0	0	0	0	0	0	0	0	0	0	0	0	0	0	0	0	0	0	0	0	0	1	0	0	0	0	0	0	0	0	0	0	0	0	0
pa_bacteria	NA	root	cellular organisms	Bacteria	FCB group	Bacteroidetes/Chlorobi group	NA	NA	NA	NA	NA	NA	NA	Bacteroidota	NA	NA	NA	NA	NA	NA	NA	NA	NA	Flavobacteriia	NA	NA	NA	NA	NA	NA	Flavobacteriales	NA	NA	NA	NA	Flavobacteriaceae	NA	NA	NA	NA	NA	NA	NA	Flavobacterium	NA	NA	Flavobacterium fontis	1124188	0	0	0	0	0	0	0	0	0	0	0	0	0	0	0	0	0	0	0	0	0	0	0	0	0	0	0	0	0	0	0	0	0	0	1	0	0	0	0	0	0	0	0	0	0	0	0	0	0	0	1	0	0	0	0	0	0	0	0	0	0	0	0	0	0	0	0	0	0	0	0	0	0	0	0	0	0	0
pa_bacteria	NA	root	cellular organisms	Bacteria	FCB group	Bacteroidetes/Chlorobi group	NA	NA	NA	NA	NA	NA	NA	Bacteroidota	NA	NA	NA	NA	NA	NA	NA	NA	NA	Flavobacteriia	NA	NA	NA	NA	NA	NA	Flavobacteriales	NA	NA	NA	NA	Flavobacteriaceae	NA	NA	NA	NA	NA	NA	NA	Flavobacterium	NA	NA	Flavobacterium frigidimaris	262320	0	0	0	0	0	0	0	0	0	0	0	0	0	10	0	0	0	0	0	0	0	0	0	0	0	0	0	0	11	0	0	0	0	0	45	5	0	0	0	0	0	0	0	0	0	0	0	0	0	0	0	0	0	0	0	0	0	0	1	0	0	0	0	0	0	0	0	0	0	0	0	0	0	0	2	0	0	0
pa_bacteria	NA	root	cellular organisms	Bacteria	FCB group	Bacteroidetes/Chlorobi group	NA	NA	NA	NA	NA	NA	NA	Bacteroidota	NA	NA	NA	NA	NA	NA	NA	NA	NA	Flavobacteriia	NA	NA	NA	NA	NA	NA	Flavobacteriales	NA	NA	NA	NA	Flavobacteriaceae	NA	NA	NA	NA	NA	NA	NA	Flavobacterium	NA	NA	Flavobacterium gawalongense	2594432	0	0	0	0	0	0	0	0	0	0	0	0	0	0	0	0	0	0	0	0	0	0	0	0	0	0	0	0	0	0	0	0	0	0	0	0	0	0	0	0	0	0	0	0	0	0	0	0	0	0	0	0	0	0	0	0	0	0	0	0	0	0	0	0	1	0	0	0	0	0	0	0	0	0	0	0	0	0
pa_bacteria	NA	root	cellular organisms	Bacteria	FCB group	Bacteroidetes/Chlorobi group	NA	NA	NA	NA	NA	NA	NA	Bacteroidota	NA	NA	NA	NA	NA	NA	NA	NA	NA	Flavobacteriia	NA	NA	NA	NA	NA	NA	Flavobacteriales	NA	NA	NA	NA	Flavobacteriaceae	NA	NA	NA	NA	NA	NA	NA	Flavobacterium	NA	NA	Flavobacterium geliluteum	2816120	0	0	0	0	0	0	0	0	0	0	1	0	0	0	0	0	0	0	0	0	0	0	0	0	0	0	0	0	2	0	0	0	0	0	0	0	0	0	0	0	0	0	0	0	0	0	0	0	0	0	0	0	0	0	0	0	0	0	0	0	0	0	0	0	0	0	0	0	0	0	0	0	0	0	0	0	0	0
pa_bacteria	NA	root	cellular organisms	Bacteria	FCB group	Bacteroidetes/Chlorobi group	NA	NA	NA	NA	NA	NA	NA	Bacteroidota	NA	NA	NA	NA	NA	NA	NA	NA	NA	Flavobacteriia	NA	NA	NA	NA	NA	NA	Flavobacteriales	NA	NA	NA	NA	Flavobacteriaceae	NA	NA	NA	NA	NA	NA	NA	Flavobacterium	NA	NA	Flavobacterium gillisiae	150146	0	0	0	0	0	0	0	0	0	0	0	0	0	0	2	0	0	0	0	0	0	0	0	0	0	0	0	0	0	0	0	0	0	0	0	0	0	0	0	0	0	0	0	0	0	0	0	0	0	0	0	0	0	0	0	0	0	0	0	0	0	0	0	0	0	0	0	0	0	0	0	0	0	0	0	0	0	0
pa_bacteria	NA	root	cellular organisms	Bacteria	FCB group	Bacteroidetes/Chlorobi group	NA	NA	NA	NA	NA	NA	NA	Bacteroidota	NA	NA	NA	NA	NA	NA	NA	NA	NA	Flavobacteriia	NA	NA	NA	NA	NA	NA	Flavobacteriales	NA	NA	NA	NA	Flavobacteriaceae	NA	NA	NA	NA	NA	NA	NA	Flavobacterium	NA	NA	Flavobacterium glaciei	386300	0	0	0	0	0	0	0	0	0	0	0	0	0	0	0	0	0	0	0	0	0	0	0	0	0	0	0	0	0	0	0	0	0	0	0	0	0	0	0	0	0	0	0	0	0	0	0	0	0	0	0	0	0	0	0	0	0	0	0	0	0	0	0	0	0	0	0	0	0	0	0	0	0	0	1	0	0	0
pa_bacteria	NA	root	cellular organisms	Bacteria	FCB group	Bacteroidetes/Chlorobi group	NA	NA	NA	NA	NA	NA	NA	Bacteroidota	NA	NA	NA	NA	NA	NA	NA	NA	NA	Flavobacteriia	NA	NA	NA	NA	NA	NA	Flavobacteriales	NA	NA	NA	NA	Flavobacteriaceae	NA	NA	NA	NA	NA	NA	NA	Flavobacterium	NA	NA	Flavobacterium gossypii	1646119	0	0	0	0	0	0	0	0	0	0	0	0	1	0	0	0	0	0	0	0	0	0	0	0	0	0	0	0	0	0	0	0	0	0	0	0	0	0	0	0	0	0	0	0	0	0	0	0	0	0	0	0	0	0	0	0	0	0	0	0	0	0	0	0	0	0	0	0	0	0	0	0	0	0	0	0	0	0
pa_bacteria	NA	root	cellular organisms	Bacteria	FCB group	Bacteroidetes/Chlorobi group	NA	NA	NA	NA	NA	NA	NA	Bacteroidota	NA	NA	NA	NA	NA	NA	NA	NA	NA	Flavobacteriia	NA	NA	NA	NA	NA	NA	Flavobacteriales	NA	NA	NA	NA	Flavobacteriaceae	NA	NA	NA	NA	NA	NA	NA	Flavobacterium	NA	NA	Flavobacterium hercynium	387094	0	0	0	0	0	0	0	0	0	0	0	0	0	269	0	0	0	0	0	0	0	0	0	0	0	0	0	0	0	0	0	0	0	0	0	7	0	94	0	0	0	0	0	0	0	0	0	0	0	0	0	0	0	0	0	0	0	0	0	0	0	0	0	0	0	0	0	0	0	0	0	0	0	0	0	0	1	0
pa_bacteria	NA	root	cellular organisms	Bacteria	FCB group	Bacteroidetes/Chlorobi group	NA	NA	NA	NA	NA	NA	NA	Bacteroidota	NA	NA	NA	NA	NA	NA	NA	NA	NA	Flavobacteriia	NA	NA	NA	NA	NA	NA	Flavobacteriales	NA	NA	NA	NA	Flavobacteriaceae	NA	NA	NA	NA	NA	NA	NA	Flavobacterium	NA	NA	Flavobacterium hibernum	37752	0	0	0	0	0	0	0	0	0	0	0	0	0	1	0	0	0	0	0	0	0	0	0	0	0	0	0	0	0	7	0	0	0	0	3	0	0	19	0	0	0	0	0	0	0	0	0	0	0	0	0	0	0	0	0	0	0	0	0	0	0	0	0	0	0	0	6	1	0	0	0	0	0	0	1	0	1	0
pa_bacteria	NA	root	cellular organisms	Bacteria	FCB group	Bacteroidetes/Chlorobi group	NA	NA	NA	NA	NA	NA	NA	Bacteroidota	NA	NA	NA	NA	NA	NA	NA	NA	NA	Flavobacteriia	NA	NA	NA	NA	NA	NA	Flavobacteriales	NA	NA	NA	NA	Flavobacteriaceae	NA	NA	NA	NA	NA	NA	NA	Flavobacterium	NA	NA	Flavobacterium hiemivividum	2541734	0	0	0	0	0	0	0	0	0	0	0	0	0	0	13	0	0	0	0	0	0	0	0	0	0	0	0	0	0	0	0	0	0	0	0	0	0	0	0	0	0	0	0	0	0	0	0	0	0	0	0	0	0	0	0	0	0	0	0	0	0	0	0	0	0	0	0	0	0	0	0	0	0	0	0	0	0	0
pa_bacteria	NA	root	cellular organisms	Bacteria	FCB group	Bacteroidetes/Chlorobi group	NA	NA	NA	NA	NA	NA	NA	Bacteroidota	NA	NA	NA	NA	NA	NA	NA	NA	NA	Flavobacteriia	NA	NA	NA	NA	NA	NA	Flavobacteriales	NA	NA	NA	NA	Flavobacteriaceae	NA	NA	NA	NA	NA	NA	NA	Flavobacterium	NA	NA	Flavobacterium hydatis	991	0	0	0	0	0	0	0	0	0	0	0	0	0	0	0	0	0	0	0	0	0	0	0	0	0	0	0	0	0	0	0	0	0	0	0	0	0	4	0	0	0	0	0	0	0	0	0	0	0	0	0	0	0	0	0	0	0	0	0	0	0	0	0	0	0	0	0	0	0	0	0	0	0	0	0	0	0	0
pa_bacteria	NA	root	cellular organisms	Bacteria	FCB group	Bacteroidetes/Chlorobi group	NA	NA	NA	NA	NA	NA	NA	Bacteroidota	NA	NA	NA	NA	NA	NA	NA	NA	NA	Flavobacteriia	NA	NA	NA	NA	NA	NA	Flavobacteriales	NA	NA	NA	NA	Flavobacteriaceae	NA	NA	NA	NA	NA	NA	NA	Flavobacterium	NA	NA	Flavobacterium hydrocarbonoxydans	2683249	0	0	0	0	0	0	0	0	0	0	0	0	0	0	0	0	0	0	0	0	0	0	0	0	0	0	0	0	0	0	0	0	0	0	4	3	0	133	0	0	0	0	0	0	0	0	0	0	0	0	0	0	0	0	0	0	0	0	0	0	0	0	0	0	0	0	0	0	0	0	0	0	0	0	0	0	0	0
pa_bacteria	NA	root	cellular organisms	Bacteria	FCB group	Bacteroidetes/Chlorobi group	NA	NA	NA	NA	NA	NA	NA	Bacteroidota	NA	NA	NA	NA	NA	NA	NA	NA	NA	Flavobacteriia	NA	NA	NA	NA	NA	NA	Flavobacteriales	NA	NA	NA	NA	Flavobacteriaceae	NA	NA	NA	NA	NA	NA	NA	Flavobacterium	NA	NA	Flavobacterium hydrophilum	2211445	0	0	0	0	0	0	0	0	0	0	0	0	0	0	0	0	0	0	0	0	0	0	0	0	0	0	0	0	0	0	0	0	0	0	28	6	0	8	0	0	0	0	0	0	0	0	0	0	0	0	0	0	0	0	0	0	0	0	0	0	0	0	0	0	0	0	0	0	0	0	0	0	0	0	0	0	0	0
pa_bacteria	NA	root	cellular organisms	Bacteria	FCB group	Bacteroidetes/Chlorobi group	NA	NA	NA	NA	NA	NA	NA	Bacteroidota	NA	NA	NA	NA	NA	NA	NA	NA	NA	Flavobacteriia	NA	NA	NA	NA	NA	NA	Flavobacteriales	NA	NA	NA	NA	Flavobacteriaceae	NA	NA	NA	NA	NA	NA	NA	Flavobacterium	NA	NA	Flavobacterium indicum	312277	0	0	0	0	0	0	0	0	0	0	0	0	0	0	0	0	0	0	0	0	0	0	0	0	0	0	0	0	0	0	0	0	0	0	0	0	0	0	0	0	0	0	0	0	0	0	0	0	0	0	0	0	0	0	0	0	0	4	0	0	0	0	0	0	0	3	0	0	0	0	0	0	0	0	0	0	0	0
pa_bacteria	NA	root	cellular organisms	Bacteria	FCB group	Bacteroidetes/Chlorobi group	NA	NA	NA	NA	NA	NA	NA	Bacteroidota	NA	NA	NA	NA	NA	NA	NA	NA	NA	Flavobacteriia	NA	NA	NA	NA	NA	NA	Flavobacteriales	NA	NA	NA	NA	Flavobacteriaceae	NA	NA	NA	NA	NA	NA	NA	Flavobacterium	NA	NA	Flavobacterium kayseriense	2764714	2	0	0	0	0	0	0	0	0	0	0	0	0	0	0	0	0	0	0	0	0	0	0	0	0	0	0	0	0	0	0	0	0	0	0	0	0	0	0	0	0	0	0	0	0	0	0	0	0	0	0	0	0	0	0	0	0	0	0	0	0	0	0	0	0	0	0	0	0	0	0	0	0	0	0	0	0	0
pa_bacteria	NA	root	cellular organisms	Bacteria	FCB group	Bacteroidetes/Chlorobi group	NA	NA	NA	NA	NA	NA	NA	Bacteroidota	NA	NA	NA	NA	NA	NA	NA	NA	NA	Flavobacteriia	NA	NA	NA	NA	NA	NA	Flavobacteriales	NA	NA	NA	NA	Flavobacteriaceae	NA	NA	NA	NA	NA	NA	NA	Flavobacterium	NA	NA	Flavobacterium kingsejongi	1678728	0	0	0	0	0	0	0	0	0	0	0	0	0	5	0	0	0	0	0	0	0	0	0	0	0	0	0	0	0	0	0	0	0	0	1041	0	0	8	0	0	0	0	0	0	0	0	0	0	0	0	0	0	0	0	0	0	0	0	0	0	0	0	0	0	0	0	0	0	0	0	0	0	0	0	0	0	0	0
pa_bacteria	NA	root	cellular organisms	Bacteria	FCB group	Bacteroidetes/Chlorobi group	NA	NA	NA	NA	NA	NA	NA	Bacteroidota	NA	NA	NA	NA	NA	NA	NA	NA	NA	Flavobacteriia	NA	NA	NA	NA	NA	NA	Flavobacteriales	NA	NA	NA	NA	Flavobacteriaceae	NA	NA	NA	NA	NA	NA	NA	Flavobacterium	NA	NA	Flavobacterium limi	2045105	0	0	0	0	0	0	0	0	0	0	0	0	0	0	0	0	0	0	0	0	0	0	0	0	0	0	0	0	0	0	0	0	0	0	0	0	0	4	0	0	0	0	0	0	0	0	0	0	0	0	0	0	0	0	0	0	0	0	0	0	0	0	0	0	0	0	0	0	0	0	0	0	0	0	0	0	0	0
pa_bacteria	NA	root	cellular organisms	Bacteria	FCB group	Bacteroidetes/Chlorobi group	NA	NA	NA	NA	NA	NA	NA	Bacteroidota	NA	NA	NA	NA	NA	NA	NA	NA	NA	Flavobacteriia	NA	NA	NA	NA	NA	NA	Flavobacteriales	NA	NA	NA	NA	Flavobacteriaceae	NA	NA	NA	NA	NA	NA	NA	Flavobacterium	NA	NA	Flavobacterium limicola	180441	0	0	0	0	0	0	0	0	0	0	0	0	0	0	0	0	0	0	0	0	0	0	0	0	0	0	0	0	0	0	0	0	0	0	0	0	0	0	0	3	0	0	0	0	0	0	0	0	0	0	0	0	0	0	0	0	0	0	0	0	0	0	0	0	0	0	0	0	0	0	0	0	0	0	0	0	0	0
pa_bacteria	NA	root	cellular organisms	Bacteria	FCB group	Bacteroidetes/Chlorobi group	NA	NA	NA	NA	NA	NA	NA	Bacteroidota	NA	NA	NA	NA	NA	NA	NA	NA	NA	Flavobacteriia	NA	NA	NA	NA	NA	NA	Flavobacteriales	NA	NA	NA	NA	Flavobacteriaceae	NA	NA	NA	NA	NA	NA	NA	Flavobacterium	NA	NA	Flavobacterium lindanitolerans	428988	0	0	0	0	0	0	0	0	0	0	0	5	0	0	4	1	0	0	0	0	0	0	0	0	0	0	0	0	0	0	0	0	0	0	0	0	0	0	0	0	0	0	0	0	0	0	0	0	0	0	0	0	0	0	2	0	0	0	0	0	0	0	0	0	0	0	2	0	0	0	0	0	1	0	0	0	0	0
pa_bacteria	NA	root	cellular organisms	Bacteria	FCB group	Bacteroidetes/Chlorobi group	NA	NA	NA	NA	NA	NA	NA	Bacteroidota	NA	NA	NA	NA	NA	NA	NA	NA	NA	Flavobacteriia	NA	NA	NA	NA	NA	NA	Flavobacteriales	NA	NA	NA	NA	Flavobacteriaceae	NA	NA	NA	NA	NA	NA	NA	Flavobacterium	NA	NA	Flavobacterium macacae	2488993	0	0	0	0	0	0	0	0	0	0	0	0	0	14	0	0	0	0	0	0	0	0	0	0	0	0	0	0	0	0	0	0	0	0	27	1	0	0	0	3	0	0	0	0	0	0	0	0	0	0	0	0	0	0	0	0	0	0	0	0	0	0	0	0	0	0	0	0	0	0	0	0	0	0	0	0	0	0
pa_bacteria	NA	root	cellular organisms	Bacteria	FCB group	Bacteroidetes/Chlorobi group	NA	NA	NA	NA	NA	NA	NA	Bacteroidota	NA	NA	NA	NA	NA	NA	NA	NA	NA	Flavobacteriia	NA	NA	NA	NA	NA	NA	Flavobacteriales	NA	NA	NA	NA	Flavobacteriaceae	NA	NA	NA	NA	NA	NA	NA	Flavobacterium	NA	NA	Flavobacterium microcysteis	2596891	0	0	0	0	0	0	0	0	0	0	0	0	0	0	0	0	0	0	0	0	0	0	0	0	0	0	0	0	0	0	0	0	0	0	0	0	0	0	0	0	0	0	0	17	0	0	0	0	0	0	0	0	0	0	0	0	0	0	0	0	0	0	0	0	0	0	0	0	0	0	0	0	0	0	0	0	0	0
pa_bacteria	NA	root	cellular organisms	Bacteria	FCB group	Bacteroidetes/Chlorobi group	NA	NA	NA	NA	NA	NA	NA	Bacteroidota	NA	NA	NA	NA	NA	NA	NA	NA	NA	Flavobacteriia	NA	NA	NA	NA	NA	NA	Flavobacteriales	NA	NA	NA	NA	Flavobacteriaceae	NA	NA	NA	NA	NA	NA	NA	Flavobacterium	NA	NA	Flavobacterium noncentrifugens	1128970	0	0	0	0	0	0	0	0	0	0	1	0	0	0	0	0	0	0	0	0	0	0	0	0	0	0	0	0	0	0	0	0	0	0	0	0	0	0	0	0	0	0	0	0	0	0	0	0	0	0	0	0	0	0	0	0	0	0	0	0	0	0	0	0	0	0	0	0	0	0	0	0	0	0	0	0	0	0
pa_bacteria	NA	root	cellular organisms	Bacteria	FCB group	Bacteroidetes/Chlorobi group	NA	NA	NA	NA	NA	NA	NA	Bacteroidota	NA	NA	NA	NA	NA	NA	NA	NA	NA	Flavobacteriia	NA	NA	NA	NA	NA	NA	Flavobacteriales	NA	NA	NA	NA	Flavobacteriaceae	NA	NA	NA	NA	NA	NA	NA	Flavobacterium	NA	NA	Flavobacterium notoginsengisoli	1478199	0	0	0	0	0	0	0	0	0	0	0	0	0	0	0	0	0	0	0	0	0	0	0	0	0	0	0	0	0	0	0	0	0	0	0	1	0	0	0	0	0	0	0	0	0	0	0	0	0	0	0	0	0	0	0	0	0	0	0	0	0	0	0	0	0	0	0	0	0	1	0	0	0	0	1	0	0	0
pa_bacteria	NA	root	cellular organisms	Bacteria	FCB group	Bacteroidetes/Chlorobi group	NA	NA	NA	NA	NA	NA	NA	Bacteroidota	NA	NA	NA	NA	NA	NA	NA	NA	NA	Flavobacteriia	NA	NA	NA	NA	NA	NA	Flavobacteriales	NA	NA	NA	NA	Flavobacteriaceae	NA	NA	NA	NA	NA	NA	NA	Flavobacterium	NA	NA	Flavobacterium oncorhynchi	728056	0	0	0	0	0	0	0	0	0	0	0	0	0	0	0	0	0	0	0	0	0	0	0	0	0	0	0	0	0	0	0	0	0	0	0	1	0	0	0	0	0	0	0	0	0	0	0	0	0	0	0	0	0	0	0	0	0	0	0	0	0	0	0	0	0	0	0	0	0	0	0	0	0	0	0	0	0	0
pa_bacteria	NA	root	cellular organisms	Bacteria	FCB group	Bacteroidetes/Chlorobi group	NA	NA	NA	NA	NA	NA	NA	Bacteroidota	NA	NA	NA	NA	NA	NA	NA	NA	NA	Flavobacteriia	NA	NA	NA	NA	NA	NA	Flavobacteriales	NA	NA	NA	NA	Flavobacteriaceae	NA	NA	NA	NA	NA	NA	NA	Flavobacterium	NA	NA	Flavobacterium palustre	1476463	0	0	0	0	0	0	0	0	0	0	0	0	0	0	0	0	0	0	0	0	0	0	0	0	0	0	0	0	0	0	0	0	0	0	0	1	0	0	0	0	0	0	0	0	0	0	0	0	0	0	0	0	0	0	0	0	0	0	0	0	0	0	0	0	0	0	0	0	0	0	0	0	0	0	0	0	0	0
pa_bacteria	NA	root	cellular organisms	Bacteria	FCB group	Bacteroidetes/Chlorobi group	NA	NA	NA	NA	NA	NA	NA	Bacteroidota	NA	NA	NA	NA	NA	NA	NA	NA	NA	Flavobacteriia	NA	NA	NA	NA	NA	NA	Flavobacteriales	NA	NA	NA	NA	Flavobacteriaceae	NA	NA	NA	NA	NA	NA	NA	Flavobacterium	NA	NA	Flavobacterium pectinovorum	29533	0	0	0	0	0	0	0	0	0	0	0	0	0	0	0	0	0	0	0	0	0	0	0	0	0	0	0	0	0	0	0	0	0	0	0	13	0	2	1	0	0	0	0	0	0	0	0	0	0	0	0	0	0	0	0	0	0	0	3	0	0	0	0	0	2	0	0	0	0	0	0	0	0	0	0	0	0	0
pa_bacteria	NA	root	cellular organisms	Bacteria	FCB group	Bacteroidetes/Chlorobi group	NA	NA	NA	NA	NA	NA	NA	Bacteroidota	NA	NA	NA	NA	NA	NA	NA	NA	NA	Flavobacteriia	NA	NA	NA	NA	NA	NA	Flavobacteriales	NA	NA	NA	NA	Flavobacteriaceae	NA	NA	NA	NA	NA	NA	NA	Flavobacterium	NA	NA	Flavobacterium petrolei	2259594	0	0	0	0	0	0	0	0	0	0	0	0	0	0	0	0	0	0	0	0	0	0	0	0	0	0	0	0	0	0	0	0	0	0	0	0	0	0	0	0	0	0	0	0	0	0	0	0	0	0	0	0	0	0	0	0	0	0	0	0	0	0	0	0	0	0	0	0	0	0	0	0	0	0	12	2	5	0
pa_bacteria	NA	root	cellular organisms	Bacteria	FCB group	Bacteroidetes/Chlorobi group	NA	NA	NA	NA	NA	NA	NA	Bacteroidota	NA	NA	NA	NA	NA	NA	NA	NA	NA	Flavobacteriia	NA	NA	NA	NA	NA	NA	Flavobacteriales	NA	NA	NA	NA	Flavobacteriaceae	NA	NA	NA	NA	NA	NA	NA	Flavobacterium	NA	NA	Flavobacterium phragmitis	739143	0	0	0	0	0	0	0	0	0	0	0	0	0	0	0	0	0	0	0	0	0	0	0	0	0	0	0	0	0	0	0	0	0	0	0	1	0	0	0	0	0	0	0	0	0	0	0	0	0	0	0	0	0	0	0	0	0	0	0	0	0	0	0	0	0	0	0	0	0	0	0	0	0	0	0	0	0	0
pa_bacteria	NA	root	cellular organisms	Bacteria	FCB group	Bacteroidetes/Chlorobi group	NA	NA	NA	NA	NA	NA	NA	Bacteroidota	NA	NA	NA	NA	NA	NA	NA	NA	NA	Flavobacteriia	NA	NA	NA	NA	NA	NA	Flavobacteriales	NA	NA	NA	NA	Flavobacteriaceae	NA	NA	NA	NA	NA	NA	NA	Flavobacterium	NA	NA	Flavobacterium piscis	1114874	0	0	0	0	0	0	0	0	0	0	1	0	0	5	0	0	0	0	0	4	0	0	0	0	0	0	0	0	1	2	0	0	0	0	111	7	0	2	17	0	0	0	0	0	0	0	0	0	0	0	0	0	0	0	0	0	0	0	0	0	0	0	0	0	1	0	0	0	0	0	0	0	0	0	1	2	0	0
pa_bacteria	NA	root	cellular organisms	Bacteria	FCB group	Bacteroidetes/Chlorobi group	NA	NA	NA	NA	NA	NA	NA	Bacteroidota	NA	NA	NA	NA	NA	NA	NA	NA	NA	Flavobacteriia	NA	NA	NA	NA	NA	NA	Flavobacteriales	NA	NA	NA	NA	Flavobacteriaceae	NA	NA	NA	NA	NA	NA	NA	Flavobacterium	NA	NA	Flavobacterium plurextorum	1114867	0	0	0	0	0	0	0	0	0	0	0	0	0	0	0	0	0	0	0	0	0	0	0	0	0	0	0	0	0	0	0	0	0	0	1	1	0	3	0	0	0	0	3	0	0	0	0	0	0	0	0	0	0	0	0	0	0	0	0	0	0	0	0	0	0	0	0	0	0	0	0	0	0	0	0	1	0	0
pa_bacteria	NA	root	cellular organisms	Bacteria	FCB group	Bacteroidetes/Chlorobi group	NA	NA	NA	NA	NA	NA	NA	Bacteroidota	NA	NA	NA	NA	NA	NA	NA	NA	NA	Flavobacteriia	NA	NA	NA	NA	NA	NA	Flavobacteriales	NA	NA	NA	NA	Flavobacteriaceae	NA	NA	NA	NA	NA	NA	NA	Flavobacterium	NA	NA	Flavobacterium proteolyticum	2911683	0	0	0	0	0	0	0	0	0	0	0	0	0	0	0	0	0	0	0	0	0	0	0	0	0	0	0	0	0	0	0	0	0	0	0	0	0	0	0	0	4	0	0	0	0	0	0	0	0	0	0	4	1	1	0	4	0	13	0	0	22	0	0	2	0	15	0	0	0	0	0	0	1	0	0	0	0	0
pa_bacteria	NA	root	cellular organisms	Bacteria	FCB group	Bacteroidetes/Chlorobi group	NA	NA	NA	NA	NA	NA	NA	Bacteroidota	NA	NA	NA	NA	NA	NA	NA	NA	NA	Flavobacteriia	NA	NA	NA	NA	NA	NA	Flavobacteriales	NA	NA	NA	NA	Flavobacteriaceae	NA	NA	NA	NA	NA	NA	NA	Flavobacterium	NA	NA	Flavobacterium psychrolimnae	249351	0	0	0	0	0	0	0	0	0	0	0	0	0	0	3	0	0	0	0	0	0	0	0	0	0	0	0	0	0	0	0	0	0	0	0	0	0	0	0	12	0	0	0	0	0	0	0	0	0	0	0	0	0	0	0	0	0	2	0	0	0	0	0	0	3	0	0	0	0	0	0	0	0	0	1	0	2	0
pa_bacteria	NA	root	cellular organisms	Bacteria	FCB group	Bacteroidetes/Chlorobi group	NA	NA	NA	NA	NA	NA	NA	Bacteroidota	NA	NA	NA	NA	NA	NA	NA	NA	NA	Flavobacteriia	NA	NA	NA	NA	NA	NA	Flavobacteriales	NA	NA	NA	NA	Flavobacteriaceae	NA	NA	NA	NA	NA	NA	NA	Flavobacterium	NA	NA	Flavobacterium psychrophilum	96345	0	0	0	0	0	0	0	0	0	0	0	0	0	0	0	0	0	0	0	0	0	0	0	0	0	0	0	0	0	0	0	0	0	0	0	0	0	0	0	0	0	0	0	0	0	0	0	7	0	0	0	0	0	0	0	0	0	0	0	0	0	0	0	0	0	0	0	0	0	0	0	0	0	0	0	0	0	0
pa_bacteria	NA	root	cellular organisms	Bacteria	FCB group	Bacteroidetes/Chlorobi group	NA	NA	NA	NA	NA	NA	NA	Bacteroidota	NA	NA	NA	NA	NA	NA	NA	NA	NA	Flavobacteriia	NA	NA	NA	NA	NA	NA	Flavobacteriales	NA	NA	NA	NA	Flavobacteriaceae	NA	NA	NA	NA	NA	NA	NA	Flavobacterium	NA	NA	Flavobacterium psychroterrae	2133767	0	0	0	0	0	0	0	0	0	0	0	0	0	0	0	0	0	0	0	0	0	0	0	0	0	0	0	0	0	0	0	0	0	0	2	0	0	0	0	0	0	0	0	0	0	0	0	0	0	0	0	0	0	0	0	0	0	0	0	0	0	0	0	0	0	0	0	0	0	0	0	0	0	0	0	0	0	0
pa_bacteria	NA	root	cellular organisms	Bacteria	FCB group	Bacteroidetes/Chlorobi group	NA	NA	NA	NA	NA	NA	NA	Bacteroidota	NA	NA	NA	NA	NA	NA	NA	NA	NA	Flavobacteriia	NA	NA	NA	NA	NA	NA	Flavobacteriales	NA	NA	NA	NA	Flavobacteriaceae	NA	NA	NA	NA	NA	NA	NA	Flavobacterium	NA	NA	Flavobacterium quisquiliarum	1834436	0	0	0	0	0	0	0	0	0	0	0	0	0	0	0	0	0	0	0	0	0	0	0	0	0	0	0	0	0	0	0	0	0	0	0	0	0	4	0	0	0	0	0	0	0	0	0	0	0	0	0	0	0	0	0	0	0	0	0	0	0	0	0	0	0	0	0	0	0	0	0	0	0	0	0	0	0	0
pa_bacteria	NA	root	cellular organisms	Bacteria	FCB group	Bacteroidetes/Chlorobi group	NA	NA	NA	NA	NA	NA	NA	Bacteroidota	NA	NA	NA	NA	NA	NA	NA	NA	NA	Flavobacteriia	NA	NA	NA	NA	NA	NA	Flavobacteriales	NA	NA	NA	NA	Flavobacteriaceae	NA	NA	NA	NA	NA	NA	NA	Flavobacterium	NA	NA	Flavobacterium ranwuense	2541725	0	0	0	0	0	0	0	0	0	0	0	0	0	0	0	0	0	0	0	0	0	0	0	0	0	0	0	0	0	0	0	0	0	0	0	0	0	0	0	0	0	0	0	0	0	0	0	0	0	0	0	0	0	0	0	0	0	0	0	0	0	0	0	0	2	0	0	0	0	0	0	0	0	0	0	0	0	0
pa_bacteria	NA	root	cellular organisms	Bacteria	FCB group	Bacteroidetes/Chlorobi group	NA	NA	NA	NA	NA	NA	NA	Bacteroidota	NA	NA	NA	NA	NA	NA	NA	NA	NA	Flavobacteriia	NA	NA	NA	NA	NA	NA	Flavobacteriales	NA	NA	NA	NA	Flavobacteriaceae	NA	NA	NA	NA	NA	NA	NA	Flavobacterium	NA	NA	Flavobacterium resistens	443612	0	0	0	0	0	0	0	0	0	0	0	0	0	0	0	0	0	0	0	0	0	0	0	0	0	0	0	0	0	0	0	0	0	0	0	0	0	1	0	0	0	0	0	0	0	0	0	0	0	0	0	0	0	0	0	0	0	0	0	0	0	0	0	0	0	0	0	0	0	0	0	0	0	0	0	0	0	0
pa_bacteria	NA	root	cellular organisms	Bacteria	FCB group	Bacteroidetes/Chlorobi group	NA	NA	NA	NA	NA	NA	NA	Bacteroidota	NA	NA	NA	NA	NA	NA	NA	NA	NA	Flavobacteriia	NA	NA	NA	NA	NA	NA	Flavobacteriales	NA	NA	NA	NA	Flavobacteriaceae	NA	NA	NA	NA	NA	NA	NA	Flavobacterium	NA	NA	Flavobacterium rhamnosiphilum	2541724	0	0	0	0	0	0	0	0	0	0	0	0	0	0	0	0	0	0	0	0	0	0	0	0	0	0	0	0	0	0	0	0	0	0	0	0	0	0	0	0	0	0	0	0	0	0	0	1	0	0	0	0	0	0	0	0	0	0	0	0	0	0	0	0	1	0	0	0	0	0	0	0	0	0	0	0	0	0
pa_bacteria	NA	root	cellular organisms	Bacteria	FCB group	Bacteroidetes/Chlorobi group	NA	NA	NA	NA	NA	NA	NA	Bacteroidota	NA	NA	NA	NA	NA	NA	NA	NA	NA	Flavobacteriia	NA	NA	NA	NA	NA	NA	Flavobacteriales	NA	NA	NA	NA	Flavobacteriaceae	NA	NA	NA	NA	NA	NA	NA	Flavobacterium	NA	NA	Flavobacterium rivuli	498301	0	0	0	0	0	0	0	0	0	0	0	0	1	24	0	1	0	0	0	0	0	0	0	0	0	0	0	0	0	0	0	0	0	0	125	0	0	0	0	0	0	0	0	0	0	0	0	0	0	0	0	0	0	0	0	0	0	0	0	0	0	0	0	0	6	0	0	0	0	0	0	0	0	0	0	0	0	0
pa_bacteria	NA	root	cellular organisms	Bacteria	FCB group	Bacteroidetes/Chlorobi group	NA	NA	NA	NA	NA	NA	NA	Bacteroidota	NA	NA	NA	NA	NA	NA	NA	NA	NA	Flavobacteriia	NA	NA	NA	NA	NA	NA	Flavobacteriales	NA	NA	NA	NA	Flavobacteriaceae	NA	NA	NA	NA	NA	NA	NA	Flavobacterium	NA	NA	Flavobacterium saccharophilum	29534	0	0	0	0	0	0	0	0	0	0	0	0	0	0	0	0	0	0	0	0	0	0	0	0	0	0	0	1	1	0	0	0	0	0	3	40	0	86	0	0	0	0	0	0	0	0	0	0	0	0	0	0	0	0	0	0	0	0	0	0	0	0	0	0	0	0	0	0	0	0	0	0	0	0	0	0	0	0
pa_bacteria	NA	root	cellular organisms	Bacteria	FCB group	Bacteroidetes/Chlorobi group	NA	NA	NA	NA	NA	NA	NA	Bacteroidota	NA	NA	NA	NA	NA	NA	NA	NA	NA	Flavobacteriia	NA	NA	NA	NA	NA	NA	Flavobacteriales	NA	NA	NA	NA	Flavobacteriaceae	NA	NA	NA	NA	NA	NA	NA	Flavobacterium	NA	NA	Flavobacterium salilacus	2898423	0	0	0	0	0	0	0	0	0	0	0	0	0	0	0	0	0	0	0	0	0	0	0	0	0	0	0	0	0	0	0	0	0	0	0	0	0	0	0	0	3	0	0	0	0	0	0	0	0	0	0	0	0	0	0	0	0	0	0	0	0	0	0	0	0	0	0	0	0	0	0	0	0	0	0	0	0	0
pa_bacteria	NA	root	cellular organisms	Bacteria	FCB group	Bacteroidetes/Chlorobi group	NA	NA	NA	NA	NA	NA	NA	Bacteroidota	NA	NA	NA	NA	NA	NA	NA	NA	NA	Flavobacteriia	NA	NA	NA	NA	NA	NA	Flavobacteriales	NA	NA	NA	NA	Flavobacteriaceae	NA	NA	NA	NA	NA	NA	NA	Flavobacterium	NA	NA	Flavobacterium salmonis	2654844	0	0	0	0	0	0	0	0	0	0	0	0	0	0	0	0	0	0	0	0	0	0	0	0	0	0	0	0	0	0	0	0	0	0	12	0	0	0	0	0	0	0	0	0	0	0	0	0	0	0	0	0	0	0	0	0	0	0	0	0	0	0	0	0	1	0	0	0	0	0	0	0	0	0	0	0	0	0
pa_bacteria	NA	root	cellular organisms	Bacteria	FCB group	Bacteroidetes/Chlorobi group	NA	NA	NA	NA	NA	NA	NA	Bacteroidota	NA	NA	NA	NA	NA	NA	NA	NA	NA	Flavobacteriia	NA	NA	NA	NA	NA	NA	Flavobacteriales	NA	NA	NA	NA	Flavobacteriaceae	NA	NA	NA	NA	NA	NA	NA	Flavobacterium	NA	NA	Flavobacterium sandaracinum	2541733	0	0	0	0	0	0	0	0	0	0	0	0	0	0	0	0	0	0	0	0	0	0	0	0	0	0	0	0	0	0	0	0	0	0	0	0	0	0	0	9	0	0	0	0	0	0	0	0	0	0	0	0	0	0	0	0	0	0	0	0	0	0	0	0	0	0	0	0	0	0	0	0	0	0	0	0	0	0
pa_bacteria	NA	root	cellular organisms	Bacteria	FCB group	Bacteroidetes/Chlorobi group	NA	NA	NA	NA	NA	NA	NA	Bacteroidota	NA	NA	NA	NA	NA	NA	NA	NA	NA	Flavobacteriia	NA	NA	NA	NA	NA	NA	Flavobacteriales	NA	NA	NA	NA	Flavobacteriaceae	NA	NA	NA	NA	NA	NA	NA	Flavobacterium	NA	NA	Flavobacterium sasangense	503361	0	0	0	0	0	0	0	0	0	0	0	0	0	0	0	0	0	0	0	0	0	0	0	0	0	0	0	0	0	0	0	0	0	0	3	2	0	1	1	9	0	8	0	0	0	0	0	2	2	0	0	6	1	6	2	4	1	28	0	2	23	0	0	5	0	12	0	0	0	0	0	0	0	0	0	0	0	0
pa_bacteria	NA	root	cellular organisms	Bacteria	FCB group	Bacteroidetes/Chlorobi group	NA	NA	NA	NA	NA	NA	NA	Bacteroidota	NA	NA	NA	NA	NA	NA	NA	NA	NA	Flavobacteriia	NA	NA	NA	NA	NA	NA	Flavobacteriales	NA	NA	NA	NA	Flavobacteriaceae	NA	NA	NA	NA	NA	NA	NA	Flavobacterium	NA	NA	Flavobacterium sediminis	2201181	0	0	0	0	0	0	0	0	0	1	0	0	0	0	1	0	0	0	0	0	0	0	0	0	0	0	0	0	0	0	0	0	0	0	1	0	0	2	1	0	3	3	0	2	0	0	0	0	0	0	0	0	3	8	7	19	0	23	1	0	14	0	0	0	0	0	0	0	0	2	0	1	0	0	0	0	0	0
pa_bacteria	NA	root	cellular organisms	Bacteria	FCB group	Bacteroidetes/Chlorobi group	NA	NA	NA	NA	NA	NA	NA	Bacteroidota	NA	NA	NA	NA	NA	NA	NA	NA	NA	Flavobacteriia	NA	NA	NA	NA	NA	NA	Flavobacteriales	NA	NA	NA	NA	Flavobacteriaceae	NA	NA	NA	NA	NA	NA	NA	Flavobacterium	NA	NA	Flavobacterium seoulense	1492738	0	0	0	0	0	0	0	0	0	0	0	0	0	0	0	0	0	0	0	0	0	0	0	0	0	0	0	0	0	0	0	0	0	0	0	0	0	0	0	1	0	0	0	0	0	0	0	0	0	0	0	0	0	0	0	0	0	0	0	0	0	0	0	0	0	0	0	0	0	0	0	0	0	0	0	0	0	0
pa_bacteria	NA	root	cellular organisms	Bacteria	FCB group	Bacteroidetes/Chlorobi group	NA	NA	NA	NA	NA	NA	NA	Bacteroidota	NA	NA	NA	NA	NA	NA	NA	NA	NA	Flavobacteriia	NA	NA	NA	NA	NA	NA	Flavobacteriales	NA	NA	NA	NA	Flavobacteriaceae	NA	NA	NA	NA	NA	NA	NA	Flavobacterium	NA	NA	Flavobacterium sharifuzzamanii	2211133	0	0	0	0	0	0	0	0	0	0	0	0	0	0	0	0	0	0	0	0	0	0	0	0	0	0	0	0	1	0	0	0	0	0	0	1	0	0	0	0	0	0	0	0	0	0	0	0	0	0	0	0	0	0	0	0	0	0	0	0	0	0	0	0	0	0	0	0	0	0	0	0	0	0	0	0	0	0
pa_bacteria	NA	root	cellular organisms	Bacteria	FCB group	Bacteroidetes/Chlorobi group	NA	NA	NA	NA	NA	NA	NA	Bacteroidota	NA	NA	NA	NA	NA	NA	NA	NA	NA	Flavobacteriia	NA	NA	NA	NA	NA	NA	Flavobacteriales	NA	NA	NA	NA	Flavobacteriaceae	NA	NA	NA	NA	NA	NA	NA	Flavobacterium	NA	NA	Flavobacterium soli	344881	0	0	0	0	0	0	0	0	0	0	0	0	0	0	0	0	0	0	0	0	0	0	0	0	0	0	0	0	0	1	0	0	0	0	0	2	0	6	0	0	0	0	0	0	0	0	0	0	0	0	0	0	0	0	0	0	0	0	0	0	0	0	0	0	0	0	0	0	0	0	0	0	0	0	0	0	0	6
pa_bacteria	NA	root	cellular organisms	Bacteria	FCB group	Bacteroidetes/Chlorobi group	NA	NA	NA	NA	NA	NA	NA	Bacteroidota	NA	NA	NA	NA	NA	NA	NA	NA	NA	Flavobacteriia	NA	NA	NA	NA	NA	NA	Flavobacteriales	NA	NA	NA	NA	Flavobacteriaceae	NA	NA	NA	NA	NA	NA	NA	Flavobacterium	NA	NA	Flavobacterium solisilvae	1852019	0	0	0	0	0	0	0	0	0	0	0	0	0	0	0	0	0	0	0	0	0	0	0	0	0	0	0	0	0	0	0	0	0	0	0	0	0	1	0	0	0	0	0	1	0	0	0	0	0	0	0	0	0	0	0	0	0	0	0	0	0	0	0	0	0	0	0	0	0	0	0	0	0	0	0	1	0	0
pa_bacteria	NA	root	cellular organisms	Bacteria	FCB group	Bacteroidetes/Chlorobi group	NA	NA	NA	NA	NA	NA	NA	Bacteroidota	NA	NA	NA	NA	NA	NA	NA	NA	NA	Flavobacteriia	NA	NA	NA	NA	NA	NA	Flavobacteriales	NA	NA	NA	NA	Flavobacteriaceae	NA	NA	NA	NA	NA	NA	NA	Flavobacterium	NA	NA	Flavobacterium soyangense	2023265	0	0	0	0	0	0	0	0	0	0	0	0	0	0	0	0	0	0	0	0	0	0	0	0	0	0	0	0	0	0	0	0	0	0	0	0	0	0	0	0	0	0	0	0	0	0	0	0	0	0	0	0	0	0	0	0	0	0	0	0	0	0	0	0	0	0	0	0	0	0	0	0	0	1	0	0	1	0
pa_bacteria	NA	root	cellular organisms	Bacteria	FCB group	Bacteroidetes/Chlorobi group	NA	NA	NA	NA	NA	NA	NA	Bacteroidota	NA	NA	NA	NA	NA	NA	NA	NA	NA	Flavobacteriia	NA	NA	NA	NA	NA	NA	Flavobacteriales	NA	NA	NA	NA	Flavobacteriaceae	NA	NA	NA	NA	NA	NA	NA	Flavobacterium	NA	NA	Flavobacterium subsaxonicum	426226	0	0	0	0	0	0	0	0	0	0	0	0	0	23	0	0	0	0	0	0	0	0	0	0	0	0	0	0	0	36	0	0	0	0	2	0	0	0	0	0	0	0	0	0	0	0	0	0	0	0	0	0	0	0	0	0	0	0	0	0	0	0	0	0	0	0	1	1	0	0	0	0	0	0	0	1	0	0
pa_bacteria	NA	root	cellular organisms	Bacteria	FCB group	Bacteroidetes/Chlorobi group	NA	NA	NA	NA	NA	NA	NA	Bacteroidota	NA	NA	NA	NA	NA	NA	NA	NA	NA	Flavobacteriia	NA	NA	NA	NA	NA	NA	Flavobacteriales	NA	NA	NA	NA	Flavobacteriaceae	NA	NA	NA	NA	NA	NA	NA	Flavobacterium	NA	NA	Flavobacterium succinicans	29536	0	0	0	0	0	0	0	0	0	0	0	0	0	0	0	0	0	0	0	0	0	0	0	0	0	0	0	0	0	0	0	0	0	0	0	0	0	6	0	0	0	0	0	0	0	0	0	0	0	0	0	0	0	0	0	0	0	0	0	0	0	0	0	0	0	0	0	0	0	0	0	0	0	0	0	0	0	0
pa_bacteria	NA	root	cellular organisms	Bacteria	FCB group	Bacteroidetes/Chlorobi group	NA	NA	NA	NA	NA	NA	NA	Bacteroidota	NA	NA	NA	NA	NA	NA	NA	NA	NA	Flavobacteriia	NA	NA	NA	NA	NA	NA	Flavobacteriales	NA	NA	NA	NA	Flavobacteriaceae	NA	NA	NA	NA	NA	NA	NA	Flavobacterium	NA	NA	Flavobacterium suncheonense	350894	0	0	0	0	0	0	0	0	0	0	0	0	0	0	0	0	0	0	0	0	0	0	0	0	0	0	0	0	0	0	0	0	0	0	0	1	0	0	0	0	0	0	0	0	0	0	0	0	0	0	0	0	0	0	0	0	0	0	0	0	0	0	0	0	0	0	0	0	0	0	0	0	0	0	0	0	0	0
pa_bacteria	NA	root	cellular organisms	Bacteria	FCB group	Bacteroidetes/Chlorobi group	NA	NA	NA	NA	NA	NA	NA	Bacteroidota	NA	NA	NA	NA	NA	NA	NA	NA	NA	Flavobacteriia	NA	NA	NA	NA	NA	NA	Flavobacteriales	NA	NA	NA	NA	Flavobacteriaceae	NA	NA	NA	NA	NA	NA	NA	Flavobacterium	NA	NA	Flavobacterium swingsii	498292	0	0	0	0	0	0	0	0	0	0	0	0	0	0	0	0	0	0	0	0	0	0	0	0	0	0	0	0	0	0	0	0	0	0	0	0	0	0	0	0	0	0	0	0	0	0	0	0	0	0	0	0	0	0	0	0	0	0	0	0	0	0	0	0	15	0	0	0	0	0	0	0	0	0	0	0	0	0
pa_bacteria	NA	root	cellular organisms	Bacteria	FCB group	Bacteroidetes/Chlorobi group	NA	NA	NA	NA	NA	NA	NA	Bacteroidota	NA	NA	NA	NA	NA	NA	NA	NA	NA	Flavobacteriia	NA	NA	NA	NA	NA	NA	Flavobacteriales	NA	NA	NA	NA	Flavobacteriaceae	NA	NA	NA	NA	NA	NA	NA	Flavobacterium	NA	NA	Flavobacterium taihuense	2857508	0	0	0	0	0	0	0	0	0	0	0	0	1	0	0	0	0	0	0	0	0	0	0	0	0	0	0	0	0	0	0	0	0	0	0	0	0	0	0	0	0	0	0	0	0	0	0	0	0	0	0	0	0	0	0	0	0	0	0	0	0	0	0	0	0	0	0	0	0	0	0	0	0	0	0	0	0	0
pa_bacteria	NA	root	cellular organisms	Bacteria	FCB group	Bacteroidetes/Chlorobi group	NA	NA	NA	NA	NA	NA	NA	Bacteroidota	NA	NA	NA	NA	NA	NA	NA	NA	NA	Flavobacteriia	NA	NA	NA	NA	NA	NA	Flavobacteriales	NA	NA	NA	NA	Flavobacteriaceae	NA	NA	NA	NA	NA	NA	NA	Flavobacterium	NA	NA	Flavobacterium tangerinum	2488728	0	0	0	0	0	0	0	0	0	0	0	0	0	0	0	0	0	0	0	0	0	0	0	0	0	0	0	0	0	0	0	0	0	0	0	2	0	0	0	0	0	0	0	0	0	0	0	0	0	0	0	0	0	0	0	0	0	0	0	0	0	0	0	0	0	0	0	0	0	0	0	0	0	0	0	0	0	0
pa_bacteria	NA	root	cellular organisms	Bacteria	FCB group	Bacteroidetes/Chlorobi group	NA	NA	NA	NA	NA	NA	NA	Bacteroidota	NA	NA	NA	NA	NA	NA	NA	NA	NA	Flavobacteriia	NA	NA	NA	NA	NA	NA	Flavobacteriales	NA	NA	NA	NA	Flavobacteriaceae	NA	NA	NA	NA	NA	NA	NA	Flavobacterium	NA	NA	Flavobacterium terrigena	402734	0	0	0	0	0	0	0	0	0	0	0	0	0	0	0	0	0	0	0	0	0	0	0	0	0	0	0	0	0	1	0	0	0	0	0	1	0	1	0	0	0	0	0	0	0	0	0	0	0	0	0	0	0	0	0	0	0	0	0	0	0	0	0	0	0	0	0	0	0	0	0	0	0	0	0	0	0	0
pa_bacteria	NA	root	cellular organisms	Bacteria	FCB group	Bacteroidetes/Chlorobi group	NA	NA	NA	NA	NA	NA	NA	Bacteroidota	NA	NA	NA	NA	NA	NA	NA	NA	NA	Flavobacteriia	NA	NA	NA	NA	NA	NA	Flavobacteriales	NA	NA	NA	NA	Flavobacteriaceae	NA	NA	NA	NA	NA	NA	NA	Flavobacterium	NA	NA	Flavobacterium tiangeerense	459471	0	0	0	0	0	0	0	0	0	0	0	0	0	2	0	0	0	0	0	0	0	0	0	0	0	0	0	0	0	0	0	0	0	0	0	0	0	0	0	0	0	0	0	0	0	0	0	0	0	0	0	0	0	0	0	0	0	0	0	0	0	0	0	0	0	0	0	0	0	0	0	0	0	0	1	0	0	0
pa_bacteria	NA	root	cellular organisms	Bacteria	FCB group	Bacteroidetes/Chlorobi group	NA	NA	NA	NA	NA	NA	NA	Bacteroidota	NA	NA	NA	NA	NA	NA	NA	NA	NA	Flavobacteriia	NA	NA	NA	NA	NA	NA	Flavobacteriales	NA	NA	NA	NA	Flavobacteriaceae	NA	NA	NA	NA	NA	NA	NA	Flavobacterium	NA	NA	Flavobacterium tructae	1114873	0	0	0	0	0	0	0	0	0	0	0	0	0	0	0	0	0	0	0	0	0	0	0	0	0	0	0	0	0	0	0	0	0	0	8	0	0	0	0	0	0	0	0	0	0	0	0	0	0	0	0	0	0	0	0	0	0	0	0	0	0	0	0	0	0	0	0	0	0	0	0	0	0	0	0	0	0	0
pa_bacteria	NA	root	cellular organisms	Bacteria	FCB group	Bacteroidetes/Chlorobi group	NA	NA	NA	NA	NA	NA	NA	Bacteroidota	NA	NA	NA	NA	NA	NA	NA	NA	NA	Flavobacteriia	NA	NA	NA	NA	NA	NA	Flavobacteriales	NA	NA	NA	NA	Flavobacteriaceae	NA	NA	NA	NA	NA	NA	NA	Flavobacterium	NA	NA	Flavobacterium tyrosinilyticum	1658740	0	0	0	0	0	0	0	0	0	0	0	0	0	0	0	0	0	0	0	0	0	0	0	0	0	0	0	0	0	0	0	0	0	0	0	14	0	4	0	0	0	0	0	0	0	0	0	0	0	0	0	0	0	0	0	0	0	0	0	0	0	0	0	0	0	0	0	0	0	0	0	0	0	0	0	0	0	0
pa_bacteria	NA	root	cellular organisms	Bacteria	FCB group	Bacteroidetes/Chlorobi group	NA	NA	NA	NA	NA	NA	NA	Bacteroidota	NA	NA	NA	NA	NA	NA	NA	NA	NA	Flavobacteriia	NA	NA	NA	NA	NA	NA	Flavobacteriales	NA	NA	NA	NA	Flavobacteriaceae	NA	NA	NA	NA	NA	NA	NA	Flavobacterium	NA	NA	Flavobacterium ummariense	913024	0	0	0	0	0	0	0	0	0	0	0	0	0	0	1	0	0	0	0	0	0	0	0	0	0	0	0	0	0	0	0	0	0	0	0	1	0	0	0	0	0	0	0	0	0	0	0	0	0	0	0	0	0	6	0	1	0	1	0	0	0	0	0	0	0	0	1	0	0	0	0	0	0	0	0	0	0	0
pa_bacteria	NA	root	cellular organisms	Bacteria	FCB group	Bacteroidetes/Chlorobi group	NA	NA	NA	NA	NA	NA	NA	Bacteroidota	NA	NA	NA	NA	NA	NA	NA	NA	NA	Flavobacteriia	NA	NA	NA	NA	NA	NA	Flavobacteriales	NA	NA	NA	NA	Flavobacteriaceae	NA	NA	NA	NA	NA	NA	NA	Flavobacterium	NA	NA	Flavobacterium undicola	1932779	0	0	0	0	0	0	0	0	0	0	0	0	0	0	0	0	0	0	0	0	0	0	0	0	0	0	0	0	0	0	0	0	0	0	0	0	0	0	0	0	0	0	0	0	0	0	0	0	0	0	0	0	0	0	0	0	0	0	0	0	0	0	0	0	2	0	0	0	0	0	0	0	0	0	0	0	0	0
pa_bacteria	NA	root	cellular organisms	Bacteria	FCB group	Bacteroidetes/Chlorobi group	NA	NA	NA	NA	NA	NA	NA	Bacteroidota	NA	NA	NA	NA	NA	NA	NA	NA	NA	Flavobacteriia	NA	NA	NA	NA	NA	NA	Flavobacteriales	NA	NA	NA	NA	Flavobacteriaceae	NA	NA	NA	NA	NA	NA	NA	Flavobacterium	NA	NA	Flavobacterium urocaniciphilum	1299341	0	0	0	0	0	0	0	0	0	0	0	0	0	0	0	0	0	0	0	0	0	0	0	0	0	0	0	0	0	0	0	0	0	0	0	0	0	0	0	0	0	0	0	0	0	0	0	0	0	0	0	0	0	0	0	0	0	0	0	0	0	0	0	0	0	1	0	0	0	0	0	0	0	0	0	0	0	0
pa_bacteria	NA	root	cellular organisms	Bacteria	FCB group	Bacteroidetes/Chlorobi group	NA	NA	NA	NA	NA	NA	NA	Bacteroidota	NA	NA	NA	NA	NA	NA	NA	NA	NA	Flavobacteriia	NA	NA	NA	NA	NA	NA	Flavobacteriales	NA	NA	NA	NA	Flavobacteriaceae	NA	NA	NA	NA	NA	NA	NA	Flavobacterium	NA	NA	Flavobacterium ustbae	2488790	0	0	0	0	0	0	0	0	0	0	0	0	0	0	0	0	0	0	0	0	0	0	0	0	0	0	0	0	0	0	0	0	0	0	0	0	0	0	0	0	0	0	0	0	0	0	0	0	0	0	0	0	0	0	0	0	0	0	0	0	0	0	0	0	0	0	0	0	0	0	0	0	0	0	0	0	1	0
pa_bacteria	NA	root	cellular organisms	Bacteria	FCB group	Bacteroidetes/Chlorobi group	NA	NA	NA	NA	NA	NA	NA	Bacteroidota	NA	NA	NA	NA	NA	NA	NA	NA	NA	Flavobacteriia	NA	NA	NA	NA	NA	NA	Flavobacteriales	NA	NA	NA	NA	Flavobacteriaceae	NA	NA	NA	NA	NA	NA	NA	Flavobacterium	NA	NA	Flavobacterium viscosum	2488729	0	0	0	0	0	0	0	0	0	0	0	0	0	0	0	0	0	0	0	0	0	0	0	0	0	0	0	0	0	0	0	0	0	0	0	1	0	0	0	0	0	0	0	0	0	0	0	0	0	0	0	0	0	0	0	0	0	0	0	0	0	0	0	0	0	0	0	0	0	0	0	0	0	0	0	0	0	0
pa_bacteria	NA	root	cellular organisms	Bacteria	FCB group	Bacteroidetes/Chlorobi group	NA	NA	NA	NA	NA	NA	NA	Bacteroidota	NA	NA	NA	NA	NA	NA	NA	NA	NA	Flavobacteriia	NA	NA	NA	NA	NA	NA	Flavobacteriales	NA	NA	NA	NA	Flavobacteriaceae	NA	NA	NA	NA	NA	NA	NA	Flavobacterium	NA	NA	Flavobacterium xinjiangense	178356	0	0	0	0	0	0	0	0	0	0	0	0	0	0	0	0	0	0	0	0	0	0	0	0	0	0	0	0	0	0	0	0	0	0	0	0	0	0	0	0	0	0	0	0	0	0	0	0	0	0	0	0	0	0	0	0	0	0	0	0	0	0	0	0	2	0	0	0	0	0	0	0	0	0	0	0	0	0
pa_bacteria	NA	root	cellular organisms	Bacteria	FCB group	Bacteroidetes/Chlorobi group	NA	NA	NA	NA	NA	NA	NA	Bacteroidota	NA	NA	NA	NA	NA	NA	NA	NA	NA	Flavobacteriia	NA	NA	NA	NA	NA	NA	Flavobacteriales	NA	NA	NA	NA	Flavobacteriaceae	NA	NA	NA	NA	NA	NA	NA	Flavobacterium	NA	NA	Flavobacterium xueshanense	935223	0	0	0	0	0	0	0	0	0	0	0	0	0	0	0	0	0	0	0	0	0	0	0	0	0	0	0	0	0	0	0	0	0	0	0	0	0	0	0	0	0	0	0	0	0	0	0	0	0	0	0	0	0	0	0	0	0	0	0	0	0	0	0	0	1	0	0	0	0	0	0	0	0	0	0	0	0	0
pa_bacteria	NA	root	cellular organisms	Bacteria	FCB group	Bacteroidetes/Chlorobi group	NA	NA	NA	NA	NA	NA	NA	Bacteroidota	NA	NA	NA	NA	NA	NA	NA	NA	NA	Flavobacteriia	NA	NA	NA	NA	NA	NA	Flavobacteriales	NA	NA	NA	NA	Flavobacteriaceae	NA	NA	NA	NA	NA	NA	NA	Flavobacterium	NA	NA	Flavobacterium zepuense	2593302	0	0	0	0	0	0	0	0	0	0	0	0	0	3	0	0	0	0	0	0	0	0	0	0	0	0	0	0	0	1	0	0	0	0	0	1	0	0	0	0	0	0	0	0	0	0	0	0	0	0	0	0	0	0	0	0	0	0	0	0	0	0	0	0	0	0	0	0	0	0	0	0	0	0	0	0	0	0
pa_bacteria	NA	root	cellular organisms	Bacteria	FCB group	Bacteroidetes/Chlorobi group	NA	NA	NA	NA	NA	NA	NA	Bacteroidota	NA	NA	NA	NA	NA	NA	NA	NA	NA	Flavobacteriia	NA	NA	NA	NA	NA	NA	Flavobacteriales	NA	NA	NA	NA	Flavobacteriaceae	NA	NA	NA	NA	NA	NA	NA	Formosa	NA	NA	NA	225842	0	0	0	0	0	0	0	0	0	0	0	0	0	0	0	0	0	0	0	0	0	0	0	0	0	0	0	0	0	0	0	0	0	0	0	0	0	0	0	0	0	0	0	0	0	0	0	0	0	0	0	0	0	0	0	0	0	0	0	0	0	0	0	0	0	0	0	0	0	0	0	16	0	0	0	0	0	0
pa_bacteria	NA	root	cellular organisms	Bacteria	FCB group	Bacteroidetes/Chlorobi group	NA	NA	NA	NA	NA	NA	NA	Bacteroidota	NA	NA	NA	NA	NA	NA	NA	NA	NA	Flavobacteriia	NA	NA	NA	NA	NA	NA	Flavobacteriales	NA	NA	NA	NA	Flavobacteriaceae	NA	NA	NA	NA	NA	NA	NA	Formosa	NA	NA	Formosa agariphila	320324	0	0	0	0	0	0	0	0	0	0	0	0	0	0	0	0	0	0	0	0	0	0	0	0	0	0	0	0	0	0	0	0	0	0	0	0	0	0	0	0	0	0	0	0	0	0	0	0	0	0	0	0	0	0	0	0	0	0	0	0	0	0	0	0	0	0	0	0	0	0	0	3	0	0	0	0	0	0
pa_bacteria	NA	root	cellular organisms	Bacteria	FCB group	Bacteroidetes/Chlorobi group	NA	NA	NA	NA	NA	NA	NA	Bacteroidota	NA	NA	NA	NA	NA	NA	NA	NA	NA	Flavobacteriia	NA	NA	NA	NA	NA	NA	Flavobacteriales	NA	NA	NA	NA	Flavobacteriaceae	NA	NA	NA	NA	NA	NA	NA	Formosa	NA	NA	Formosa algae	225843	0	0	0	0	0	0	0	0	0	0	0	0	0	0	0	0	0	0	0	0	0	0	0	0	0	0	0	0	0	0	0	0	0	0	0	0	0	0	0	0	0	0	0	0	0	0	0	0	0	0	0	0	0	0	0	0	0	0	0	0	0	0	0	0	0	0	0	0	0	0	0	85	0	0	0	0	0	0
pa_bacteria	NA	root	cellular organisms	Bacteria	FCB group	Bacteroidetes/Chlorobi group	NA	NA	NA	NA	NA	NA	NA	Bacteroidota	NA	NA	NA	NA	NA	NA	NA	NA	NA	Flavobacteriia	NA	NA	NA	NA	NA	NA	Flavobacteriales	NA	NA	NA	NA	Flavobacteriaceae	NA	NA	NA	NA	NA	NA	NA	Maribacter	NA	NA	NA	252356	0	0	0	0	0	0	0	0	0	0	0	0	0	0	0	0	0	0	0	0	0	0	0	0	0	0	0	0	0	0	0	0	0	0	0	0	0	0	0	0	0	0	0	0	0	0	0	0	0	0	0	0	0	0	0	0	0	0	0	0	0	0	0	0	0	0	0	0	0	0	0	0	0	0	0	0	0	1
pa_bacteria	NA	root	cellular organisms	Bacteria	FCB group	Bacteroidetes/Chlorobi group	NA	NA	NA	NA	NA	NA	NA	Bacteroidota	NA	NA	NA	NA	NA	NA	NA	NA	NA	Flavobacteriia	NA	NA	NA	NA	NA	NA	Flavobacteriales	NA	NA	NA	NA	Flavobacteriaceae	NA	NA	NA	NA	NA	NA	NA	Mesoflavibacter	NA	NA	NA	444051	0	0	0	0	0	0	0	0	0	0	0	0	0	0	0	0	0	0	0	0	0	0	0	0	0	0	0	0	0	0	0	0	0	0	0	0	0	0	0	0	0	0	0	0	0	0	0	0	0	0	0	0	0	0	0	0	0	0	0	0	0	0	0	0	0	0	0	0	0	1	0	0	0	0	0	0	0	0
pa_bacteria	NA	root	cellular organisms	Bacteria	FCB group	Bacteroidetes/Chlorobi group	NA	NA	NA	NA	NA	NA	NA	Bacteroidota	NA	NA	NA	NA	NA	NA	NA	NA	NA	Flavobacteriia	NA	NA	NA	NA	NA	NA	Flavobacteriales	NA	NA	NA	NA	Flavobacteriaceae	NA	NA	NA	NA	NA	NA	NA	Muricauda	NA	NA	NA	111500	0	0	0	0	0	0	0	0	0	0	0	0	0	0	0	0	0	0	0	0	0	0	0	0	0	0	0	0	0	0	0	0	0	0	0	0	0	0	0	0	0	0	0	0	0	0	0	0	0	0	0	0	0	0	0	0	0	0	0	0	0	0	0	0	0	0	0	0	0	0	0	0	0	0	0	0	0	86
pa_bacteria	NA	root	cellular organisms	Bacteria	FCB group	Bacteroidetes/Chlorobi group	NA	NA	NA	NA	NA	NA	NA	Bacteroidota	NA	NA	NA	NA	NA	NA	NA	NA	NA	Flavobacteriia	NA	NA	NA	NA	NA	NA	Flavobacteriales	NA	NA	NA	NA	Flavobacteriaceae	NA	NA	NA	NA	NA	NA	NA	Muricauda	NA	NA	Muricauda antarctica	1055723	0	0	0	0	0	0	0	0	0	0	0	0	0	0	0	0	0	0	0	0	0	0	0	0	0	0	0	0	0	0	0	0	0	0	0	0	0	0	0	0	0	0	0	0	0	0	0	0	0	0	0	0	0	0	0	0	0	0	0	0	0	0	0	0	0	0	0	0	0	0	0	0	0	0	0	0	0	3
pa_bacteria	NA	root	cellular organisms	Bacteria	FCB group	Bacteroidetes/Chlorobi group	NA	NA	NA	NA	NA	NA	NA	Bacteroidota	NA	NA	NA	NA	NA	NA	NA	NA	NA	Flavobacteriia	NA	NA	NA	NA	NA	NA	Flavobacteriales	NA	NA	NA	NA	Flavobacteriaceae	NA	NA	NA	NA	NA	NA	NA	Muricauda	NA	NA	Muricauda aquimarina	254955	0	0	0	0	0	0	0	0	0	0	0	0	0	0	0	0	0	0	0	0	0	0	0	0	0	0	0	0	0	0	0	0	0	0	0	0	0	0	0	0	0	0	0	0	0	0	0	0	0	0	0	0	0	0	0	0	0	0	0	0	0	0	0	0	0	0	0	0	0	0	0	0	0	0	0	0	0	2
pa_bacteria	NA	root	cellular organisms	Bacteria	FCB group	Bacteroidetes/Chlorobi group	NA	NA	NA	NA	NA	NA	NA	Bacteroidota	NA	NA	NA	NA	NA	NA	NA	NA	NA	Flavobacteriia	NA	NA	NA	NA	NA	NA	Flavobacteriales	NA	NA	NA	NA	Flavobacteriaceae	NA	NA	NA	NA	NA	NA	NA	Muricauda	NA	NA	Muricauda hadalis	2597517	0	0	0	0	0	0	0	0	0	0	0	0	0	0	0	1	0	0	0	0	0	0	0	0	0	0	0	0	0	0	0	0	0	0	0	0	0	0	0	0	0	0	0	0	0	0	0	0	0	0	0	0	0	0	0	0	0	0	0	0	0	0	0	0	0	0	0	0	0	0	0	0	0	0	0	0	0	3
pa_bacteria	NA	root	cellular organisms	Bacteria	FCB group	Bacteroidetes/Chlorobi group	NA	NA	NA	NA	NA	NA	NA	Bacteroidota	NA	NA	NA	NA	NA	NA	NA	NA	NA	Flavobacteriia	NA	NA	NA	NA	NA	NA	Flavobacteriales	NA	NA	NA	NA	Flavobacteriaceae	NA	NA	NA	NA	NA	NA	NA	Muricauda	NA	NA	Muricauda nanhaiensis	2292706	0	0	0	0	0	0	0	0	0	0	0	0	0	0	0	0	0	0	0	0	0	0	0	0	0	0	0	0	0	0	0	0	0	0	0	0	0	0	0	0	0	0	0	0	0	0	0	0	0	0	0	0	0	0	0	0	0	0	0	0	0	0	0	0	0	0	0	0	0	0	0	0	0	0	0	0	1	0
pa_bacteria	NA	root	cellular organisms	Bacteria	FCB group	Bacteroidetes/Chlorobi group	NA	NA	NA	NA	NA	NA	NA	Bacteroidota	NA	NA	NA	NA	NA	NA	NA	NA	NA	Flavobacteriia	NA	NA	NA	NA	NA	NA	Flavobacteriales	NA	NA	NA	NA	Flavobacteriaceae	NA	NA	NA	NA	NA	NA	NA	Muricauda	NA	NA	Muricauda oceanensis	2499163	0	0	0	0	0	0	0	0	0	0	0	0	0	0	0	0	0	0	0	0	0	0	0	0	0	0	0	0	0	0	0	0	0	0	0	0	0	0	0	0	0	0	0	0	0	0	0	0	0	0	0	0	0	0	0	0	0	0	0	0	0	0	0	0	0	0	0	0	0	0	0	0	0	0	0	0	0	1
pa_bacteria	NA	root	cellular organisms	Bacteria	FCB group	Bacteroidetes/Chlorobi group	NA	NA	NA	NA	NA	NA	NA	Bacteroidota	NA	NA	NA	NA	NA	NA	NA	NA	NA	Flavobacteriia	NA	NA	NA	NA	NA	NA	Flavobacteriales	NA	NA	NA	NA	Flavobacteriaceae	NA	NA	NA	NA	NA	NA	NA	Muricauda	NA	NA	Muricauda olearia	552546	0	0	0	0	0	0	0	0	0	0	0	0	0	0	0	0	0	0	0	0	0	0	0	0	0	0	0	0	0	0	0	0	0	0	0	0	0	0	0	0	0	0	0	0	0	0	0	0	0	0	0	0	0	0	0	0	0	0	0	0	0	0	0	0	0	0	0	0	0	0	0	0	0	0	0	0	0	4
pa_bacteria	NA	root	cellular organisms	Bacteria	FCB group	Bacteroidetes/Chlorobi group	NA	NA	NA	NA	NA	NA	NA	Bacteroidota	NA	NA	NA	NA	NA	NA	NA	NA	NA	Flavobacteriia	NA	NA	NA	NA	NA	NA	Flavobacteriales	NA	NA	NA	NA	Flavobacteriaceae	NA	NA	NA	NA	NA	NA	NA	Muricauda	NA	NA	Muricauda profundi	2915620	0	0	0	0	0	0	0	0	1	0	0	0	0	0	0	0	0	0	0	0	0	0	0	0	0	0	0	0	0	0	0	0	0	0	0	0	0	0	0	0	0	0	0	0	0	0	0	0	0	0	0	0	0	0	0	0	0	1	0	0	0	0	0	0	0	0	0	0	0	0	0	0	0	0	0	0	0	0
pa_bacteria	NA	root	cellular organisms	Bacteria	FCB group	Bacteroidetes/Chlorobi group	NA	NA	NA	NA	NA	NA	NA	Bacteroidota	NA	NA	NA	NA	NA	NA	NA	NA	NA	Flavobacteriia	NA	NA	NA	NA	NA	NA	Flavobacteriales	NA	NA	NA	NA	Flavobacteriaceae	NA	NA	NA	NA	NA	NA	NA	Muricauda	NA	NA	Muricauda ruestringensis	111501	0	0	0	0	0	0	0	0	0	0	0	0	0	0	0	0	0	0	0	0	0	0	0	0	0	0	0	0	0	0	0	0	0	0	0	0	0	0	0	0	0	0	0	0	0	0	0	0	0	0	0	0	0	0	0	0	0	0	0	0	0	0	0	0	0	0	0	0	0	0	0	0	0	0	0	0	0	1
pa_bacteria	NA	root	cellular organisms	Bacteria	FCB group	Bacteroidetes/Chlorobi group	NA	NA	NA	NA	NA	NA	NA	Bacteroidota	NA	NA	NA	NA	NA	NA	NA	NA	NA	Flavobacteriia	NA	NA	NA	NA	NA	NA	Flavobacteriales	NA	NA	NA	NA	Flavobacteriaceae	NA	NA	NA	NA	NA	NA	NA	Myroides	NA	NA	NA	76831	0	0	0	0	0	0	0	0	0	0	0	0	0	0	0	0	0	0	0	0	0	0	0	0	0	0	0	0	0	0	0	0	0	0	0	0	0	0	0	13	0	3	0	0	0	0	0	0	0	0	0	0	0	0	0	0	0	0	0	0	0	0	0	0	0	0	1	0	0	0	0	0	0	0	0	0	0	0
pa_bacteria	NA	root	cellular organisms	Bacteria	FCB group	Bacteroidetes/Chlorobi group	NA	NA	NA	NA	NA	NA	NA	Bacteroidota	NA	NA	NA	NA	NA	NA	NA	NA	NA	Flavobacteriia	NA	NA	NA	NA	NA	NA	Flavobacteriales	NA	NA	NA	NA	Flavobacteriaceae	NA	NA	NA	NA	NA	NA	NA	Myroides	NA	NA	Myroides aquimaris	1159016	0	0	0	0	0	0	0	0	0	0	0	0	0	0	0	0	0	0	0	0	0	0	0	0	0	0	0	0	0	0	0	0	0	0	0	0	0	0	0	2	0	0	0	0	0	0	5	0	0	0	0	0	0	15	0	0	0	9	0	0	0	0	0	0	0	0	0	0	0	0	0	0	0	0	0	0	0	0
pa_bacteria	NA	root	cellular organisms	Bacteria	FCB group	Bacteroidetes/Chlorobi group	NA	NA	NA	NA	NA	NA	NA	Bacteroidota	NA	NA	NA	NA	NA	NA	NA	NA	NA	Flavobacteriia	NA	NA	NA	NA	NA	NA	Flavobacteriales	NA	NA	NA	NA	Flavobacteriaceae	NA	NA	NA	NA	NA	NA	NA	Myroides	NA	NA	Myroides odoratimimus	76832	0	0	0	0	0	0	0	0	0	0	0	0	0	0	0	0	0	0	0	0	0	0	0	0	0	0	0	0	0	0	0	0	0	0	0	0	0	0	0	0	0	2	0	0	0	0	0	0	0	0	0	0	0	0	0	0	0	0	0	0	0	0	0	0	0	0	0	0	0	0	0	0	0	0	0	0	0	0
pa_bacteria	NA	root	cellular organisms	Bacteria	FCB group	Bacteroidetes/Chlorobi group	NA	NA	NA	NA	NA	NA	NA	Bacteroidota	NA	NA	NA	NA	NA	NA	NA	NA	NA	Flavobacteriia	NA	NA	NA	NA	NA	NA	Flavobacteriales	NA	NA	NA	NA	Flavobacteriaceae	NA	NA	NA	NA	NA	NA	NA	Myroides	NA	NA	Myroides odoratus	256	0	0	0	0	0	0	0	0	0	0	0	0	0	0	0	0	0	0	0	2	0	0	0	0	0	0	0	0	0	0	0	0	0	0	0	0	0	0	0	59	0	0	0	0	0	0	0	0	0	0	0	0	0	0	0	0	0	0	0	0	0	0	0	0	0	0	2	0	0	0	0	0	0	0	0	0	0	0
pa_bacteria	NA	root	cellular organisms	Bacteria	FCB group	Bacteroidetes/Chlorobi group	NA	NA	NA	NA	NA	NA	NA	Bacteroidota	NA	NA	NA	NA	NA	NA	NA	NA	NA	Flavobacteriia	NA	NA	NA	NA	NA	NA	Flavobacteriales	NA	NA	NA	NA	Flavobacteriaceae	NA	NA	NA	NA	NA	NA	NA	Myroides	NA	NA	Myroides phaeus	702745	0	0	0	0	0	0	0	0	0	0	0	0	0	0	0	0	0	0	0	0	0	0	0	2	0	0	0	0	0	0	0	0	0	0	0	0	0	0	0	0	0	0	0	0	0	0	0	0	0	0	0	0	0	0	0	12	0	0	0	0	0	0	0	0	0	0	0	0	0	0	0	0	0	0	0	0	0	0
pa_bacteria	NA	root	cellular organisms	Bacteria	FCB group	Bacteroidetes/Chlorobi group	NA	NA	NA	NA	NA	NA	NA	Bacteroidota	NA	NA	NA	NA	NA	NA	NA	NA	NA	Flavobacteriia	NA	NA	NA	NA	NA	NA	Flavobacteriales	NA	NA	NA	NA	Flavobacteriaceae	NA	NA	NA	NA	NA	NA	NA	Pricia	NA	NA	Pricia antarctica	641691	0	0	0	0	0	0	0	0	0	0	0	0	0	0	0	0	0	0	0	0	0	0	0	0	0	0	0	0	0	0	0	0	0	0	0	0	0	0	0	0	0	0	0	0	0	0	0	0	0	0	0	0	0	0	0	0	0	0	0	0	0	0	0	0	0	0	0	0	0	0	0	0	0	0	0	0	0	2
pa_bacteria	NA	root	cellular organisms	Bacteria	FCB group	Bacteroidetes/Chlorobi group	NA	NA	NA	NA	NA	NA	NA	Bacteroidota	NA	NA	NA	NA	NA	NA	NA	NA	NA	Flavobacteriia	NA	NA	NA	NA	NA	NA	Flavobacteriales	NA	NA	NA	NA	Flavobacteriaceae	NA	NA	NA	NA	NA	NA	NA	Psychroflexus	NA	NA	Psychroflexus halocasei	908615	0	0	0	0	0	0	0	0	0	0	0	0	4	0	0	0	0	0	0	0	0	0	0	0	0	0	0	0	0	0	0	0	0	0	0	0	0	0	0	0	0	0	0	0	0	0	0	0	0	0	0	0	0	0	0	0	0	8	0	2	0	0	0	0	0	13	0	0	0	0	0	0	0	0	0	1	0	0
pa_bacteria	NA	root	cellular organisms	Bacteria	FCB group	Bacteroidetes/Chlorobi group	NA	NA	NA	NA	NA	NA	NA	Bacteroidota	NA	NA	NA	NA	NA	NA	NA	NA	NA	Flavobacteriia	NA	NA	NA	NA	NA	NA	Flavobacteriales	NA	NA	NA	NA	Flavobacteriaceae	NA	NA	NA	NA	NA	NA	NA	Psychroflexus	NA	NA	Psychroflexus lacisalsi	503928	0	0	0	0	0	0	0	0	0	0	0	0	0	0	0	0	0	0	0	0	0	0	0	0	0	0	0	0	0	0	0	0	0	0	0	0	0	0	0	0	0	0	0	0	0	0	0	0	0	0	0	0	0	0	0	0	0	0	0	0	2	0	0	0	0	0	0	0	0	0	0	0	0	0	0	0	0	0
pa_bacteria	NA	root	cellular organisms	Bacteria	FCB group	Bacteroidetes/Chlorobi group	NA	NA	NA	NA	NA	NA	NA	Bacteroidota	NA	NA	NA	NA	NA	NA	NA	NA	NA	Flavobacteriia	NA	NA	NA	NA	NA	NA	Flavobacteriales	NA	NA	NA	NA	Flavobacteriaceae	NA	NA	NA	NA	NA	NA	NA	Psychroflexus	NA	NA	Psychroflexus longus	2873596	0	0	0	0	0	0	0	0	0	0	0	0	0	0	0	0	0	0	0	0	0	0	0	0	0	0	0	0	0	0	0	0	0	0	0	0	0	0	0	0	0	0	0	0	0	0	0	0	0	0	0	0	0	0	0	1	0	0	0	0	0	0	0	0	0	0	0	0	0	0	0	0	0	0	0	0	0	0
pa_bacteria	NA	root	cellular organisms	Bacteria	FCB group	Bacteroidetes/Chlorobi group	NA	NA	NA	NA	NA	NA	NA	Bacteroidota	NA	NA	NA	NA	NA	NA	NA	NA	NA	Flavobacteriia	NA	NA	NA	NA	NA	NA	Flavobacteriales	NA	NA	NA	NA	Flavobacteriaceae	NA	NA	NA	NA	NA	NA	NA	Robiginitalea	NA	NA	Robiginitalea sediminis	1982593	0	0	0	0	0	0	0	0	0	0	0	0	0	0	0	0	0	0	0	0	0	0	0	0	0	0	0	0	0	0	0	0	0	0	0	0	0	0	0	0	0	0	19	14	0	4	76	0	0	0	0	0	0	0	0	0	0	0	0	0	0	0	0	0	0	0	0	0	822	276	0	0	0	0	0	0	0	0
pa_bacteria	NA	root	cellular organisms	Bacteria	FCB group	Bacteroidetes/Chlorobi group	NA	NA	NA	NA	NA	NA	NA	Bacteroidota	NA	NA	NA	NA	NA	NA	NA	NA	NA	Flavobacteriia	NA	NA	NA	NA	NA	NA	Flavobacteriales	NA	NA	NA	NA	Flavobacteriaceae	NA	NA	NA	NA	NA	NA	NA	Salegentibacter	NA	NA	Salegentibacter lacus	2873599	0	0	0	0	0	0	0	0	0	0	0	1	2	0	2	0	0	0	0	0	0	0	0	0	0	0	0	0	0	0	0	0	0	0	1	0	0	0	0	1	0	1	0	1	3	0	0	2	0	0	0	0	0	6	15	3	0	1	0	2	5	4	0	0	1	16	0	0	0	0	0	0	0	0	0	0	0	0
pa_bacteria	NA	root	cellular organisms	Bacteria	FCB group	Bacteroidetes/Chlorobi group	NA	NA	NA	NA	NA	NA	NA	Bacteroidota	NA	NA	NA	NA	NA	NA	NA	NA	NA	Flavobacteriia	NA	NA	NA	NA	NA	NA	Flavobacteriales	NA	NA	NA	NA	Flavobacteriaceae	NA	NA	NA	NA	NA	NA	NA	Salegentibacter	NA	NA	Salegentibacter tibetensis	2873600	0	0	0	0	0	0	0	0	0	5	2	4	0	5	1	6	0	1	0	5	0	0	0	1	0	5	0	0	0	0	0	0	0	0	1	0	0	9	0	75	19	7	0	0	0	0	17	1	1	0	0	3	25	5	34	52	1	144	2	1	61	0	0	20	1	116	2	3	0	0	0	0	0	0	3	1	0	0
pa_bacteria	NA	root	cellular organisms	Bacteria	FCB group	Bacteroidetes/Chlorobi group	NA	NA	NA	NA	NA	NA	NA	Bacteroidota	NA	NA	NA	NA	NA	NA	NA	NA	NA	Flavobacteriia	NA	NA	NA	NA	NA	NA	Flavobacteriales	NA	NA	NA	NA	Flavobacteriaceae	NA	NA	NA	NA	NA	NA	NA	Seonamhaeicola	NA	NA	Seonamhaeicola maritimus	2591822	0	0	0	0	0	0	0	0	0	0	0	0	0	0	0	0	0	0	0	0	0	0	0	0	0	0	0	0	0	0	0	0	0	0	0	0	0	0	0	1	0	0	0	0	0	0	0	0	0	0	0	0	0	0	0	0	0	0	0	2	0	0	0	0	0	0	0	0	0	0	0	0	0	0	0	0	0	0
pa_bacteria	NA	root	cellular organisms	Bacteria	FCB group	Bacteroidetes/Chlorobi group	NA	NA	NA	NA	NA	NA	NA	Bacteroidota	NA	NA	NA	NA	NA	NA	NA	NA	NA	Flavobacteriia	NA	NA	NA	NA	NA	NA	Flavobacteriales	NA	NA	NA	NA	Flavobacteriaceae	NA	NA	NA	NA	NA	NA	NA	Sinomicrobium	NA	NA	Sinomicrobium oceani	1150368	0	0	0	0	0	0	0	0	0	0	0	0	0	0	0	0	0	0	0	0	0	0	0	0	0	0	0	0	0	0	0	0	0	0	0	0	0	0	0	0	0	0	0	0	0	0	0	0	0	0	0	0	0	0	0	0	0	0	0	0	0	0	0	0	0	0	0	2	0	0	0	0	0	0	0	0	1	0
pa_bacteria	NA	root	cellular organisms	Bacteria	FCB group	Bacteroidetes/Chlorobi group	NA	NA	NA	NA	NA	NA	NA	Bacteroidota	NA	NA	NA	NA	NA	NA	NA	NA	NA	Flavobacteriia	NA	NA	NA	NA	NA	NA	Flavobacteriales	NA	NA	NA	NA	Flavobacteriaceae	NA	NA	NA	NA	NA	NA	NA	Tenacibaculum	NA	NA	Tenacibaculum aiptasiae	426481	0	0	0	0	0	0	0	0	0	0	0	0	0	0	0	0	0	0	0	0	0	0	0	0	0	0	0	0	0	0	0	0	0	0	0	0	0	0	0	0	0	0	0	0	0	0	0	0	0	0	0	0	0	0	0	0	0	0	0	0	0	0	0	0	0	0	0	0	0	0	0	0	0	0	0	1	0	0
pa_bacteria	NA	root	cellular organisms	Bacteria	FCB group	Bacteroidetes/Chlorobi group	NA	NA	NA	NA	NA	NA	NA	Bacteroidota	NA	NA	NA	NA	NA	NA	NA	NA	NA	Flavobacteriia	NA	NA	NA	NA	NA	NA	Flavobacteriales	NA	NA	NA	NA	Flavobacteriaceae	NA	NA	NA	NA	NA	NA	NA	Winogradskyella	NA	NA	NA	286104	0	0	0	0	0	0	0	0	0	0	0	0	0	0	0	0	0	0	0	0	0	0	0	0	0	0	0	0	0	0	0	0	0	0	0	0	0	0	0	0	0	0	0	0	0	0	0	0	0	0	0	0	0	0	0	0	0	0	0	0	0	0	0	0	0	0	0	0	0	0	0	6	0	0	0	0	0	0
pa_bacteria	NA	root	cellular organisms	Bacteria	FCB group	Bacteroidetes/Chlorobi group	NA	NA	NA	NA	NA	NA	NA	Bacteroidota	NA	NA	NA	NA	NA	NA	NA	NA	NA	Flavobacteriia	NA	NA	NA	NA	NA	NA	Flavobacteriales	NA	NA	NA	NA	Flavobacteriaceae	NA	NA	NA	NA	NA	NA	NA	Winogradskyella	NA	NA	Winogradskyella ouciana	2608631	0	0	0	0	0	0	0	0	0	0	0	0	0	0	0	0	0	0	0	0	0	0	0	0	0	0	0	0	0	0	0	0	0	0	0	0	0	0	0	0	0	0	0	0	0	0	0	0	0	0	0	1	0	0	0	0	0	5	0	0	0	0	0	0	0	1	0	0	0	0	0	0	0	0	0	0	0	0
pa_bacteria	NA	root	cellular organisms	Bacteria	FCB group	Bacteroidetes/Chlorobi group	NA	NA	NA	NA	NA	NA	NA	Bacteroidota	NA	NA	NA	NA	NA	NA	NA	NA	NA	Flavobacteriia	NA	NA	NA	NA	NA	NA	Flavobacteriales	NA	NA	NA	NA	Flavobacteriaceae	NA	NA	NA	NA	NA	NA	NA	Winogradskyella	NA	NA	Winogradskyella vidalii	2615024	0	0	0	0	0	0	0	0	0	0	0	0	1	0	0	0	0	0	0	0	0	0	0	0	0	0	0	0	0	0	0	0	0	0	0	0	0	0	0	0	0	0	0	0	0	0	0	0	0	0	0	0	0	0	0	0	0	0	0	0	0	0	0	0	0	0	0	0	0	0	0	0	0	0	0	0	0	0
pa_bacteria	NA	root	cellular organisms	Bacteria	FCB group	Bacteroidetes/Chlorobi group	NA	NA	NA	NA	NA	NA	NA	Bacteroidota	NA	NA	NA	NA	NA	NA	NA	NA	NA	Flavobacteriia	NA	NA	NA	NA	NA	NA	Flavobacteriales	NA	NA	NA	NA	Weeksellaceae	NA	NA	NA	NA	NA	NA	NA	NA	NA	NA	NA	2762318	0	1	0	0	0	0	0	0	7	18	0	115	23	42	12	12	0	7	414	10	1	2	0	8	1	0	1	0	1	13	5	0	103	0	106	260	1	245	55	85	25	25	8	30	11	7	30	12	8	0	1	12	53	38	87	304	5	732	14	32	239	7	3	30	0	222	29	12	27	22	6	9	10	4	8	3	9	1
pa_bacteria	NA	root	cellular organisms	Bacteria	FCB group	Bacteroidetes/Chlorobi group	NA	NA	NA	NA	NA	NA	NA	Bacteroidota	NA	NA	NA	NA	NA	NA	NA	NA	NA	Flavobacteriia	NA	NA	NA	NA	NA	NA	Flavobacteriales	NA	NA	NA	NA	Weeksellaceae	NA	NA	NA	NA	NA	NA	NA	Algoriella	NA	NA	Algoriella xinjiangensis	684065	0	0	0	0	0	0	0	0	0	0	0	0	0	0	0	0	0	0	0	0	0	0	0	0	0	0	0	0	0	0	0	0	0	0	0	126	0	0	0	0	0	0	5	0	0	0	0	0	0	0	0	0	0	0	0	0	0	0	0	0	0	0	0	0	0	0	0	0	0	0	0	0	0	0	0	0	0	0
pa_bacteria	NA	root	cellular organisms	Bacteria	FCB group	Bacteroidetes/Chlorobi group	NA	NA	NA	NA	NA	NA	NA	Bacteroidota	NA	NA	NA	NA	NA	NA	NA	NA	NA	Flavobacteriia	NA	NA	NA	NA	NA	NA	Flavobacteriales	NA	NA	NA	NA	Weeksellaceae	NA	NA	NA	NA	NA	NA	NA	Bergeyella	NA	NA	Bergeyella zoohelcum	1015	0	0	0	0	0	0	0	0	0	0	0	0	0	0	0	0	0	0	0	0	0	0	0	0	0	0	0	0	0	0	0	0	0	0	0	0	0	0	0	0	0	0	0	0	0	0	0	0	0	0	0	0	0	0	0	0	0	0	0	0	0	0	0	0	0	0	0	0	0	7	0	0	0	0	0	0	0	0
pa_bacteria	NA	root	cellular organisms	Bacteria	FCB group	Bacteroidetes/Chlorobi group	NA	NA	NA	NA	NA	NA	NA	Bacteroidota	NA	NA	NA	NA	NA	NA	NA	NA	NA	Flavobacteriia	NA	NA	NA	NA	NA	NA	Flavobacteriales	NA	NA	NA	NA	Weeksellaceae	NA	NA	NA	NA	NA	NA	NA	Cloacibacterium	NA	NA	NA	501783	0	2	0	0	1	0	0	0	4	12	6	347	12	5	22	13	0	7	0	15	0	2	1	28	0	9	0	0	0	0	1	0	0	0	47	6	0	59	4	172	59	69	62	70	30	20	63	34	4	3	0	46	122	145	185	943	22	923	33	76	586	28	17	82	2	541	22	23	20	43	1	20	10	0	7	9	13	9
pa_bacteria	NA	root	cellular organisms	Bacteria	FCB group	Bacteroidetes/Chlorobi group	NA	NA	NA	NA	NA	NA	NA	Bacteroidota	NA	NA	NA	NA	NA	NA	NA	NA	NA	Flavobacteriia	NA	NA	NA	NA	NA	NA	Flavobacteriales	NA	NA	NA	NA	Weeksellaceae	NA	NA	NA	NA	NA	NA	NA	Cloacibacterium	NA	NA	Cloacibacterium caeni	2004710	0	0	0	0	0	1	0	0	1	1	0	21	4	1	2	0	0	0	0	0	0	0	0	0	0	0	0	0	0	0	0	0	0	0	4	0	0	13	0	14	1	3	0	3	1	4	7	0	1	0	0	5	14	6	17	61	0	74	6	5	28	1	1	8	0	22	3	1	0	0	0	0	0	0	4	1	7	0
pa_bacteria	NA	root	cellular organisms	Bacteria	FCB group	Bacteroidetes/Chlorobi group	NA	NA	NA	NA	NA	NA	NA	Bacteroidota	NA	NA	NA	NA	NA	NA	NA	NA	NA	Flavobacteriia	NA	NA	NA	NA	NA	NA	Flavobacteriales	NA	NA	NA	NA	Weeksellaceae	NA	NA	NA	NA	NA	NA	NA	Cloacibacterium	NA	NA	Cloacibacterium normanense	237258	0	0	0	0	0	0	0	0	0	0	0	8	0	2	2	0	0	0	0	1	0	0	0	5	0	0	0	0	0	0	0	0	0	0	10	2	0	7	0	22	1	2	0	0	0	0	2	0	1	0	0	4	9	12	15	34	2	56	0	6	40	4	0	7	0	24	0	3	0	1	0	0	0	0	0	1	1	0
pa_bacteria	NA	root	cellular organisms	Bacteria	FCB group	Bacteroidetes/Chlorobi group	NA	NA	NA	NA	NA	NA	NA	Bacteroidota	NA	NA	NA	NA	NA	NA	NA	NA	NA	Flavobacteriia	NA	NA	NA	NA	NA	NA	Flavobacteriales	NA	NA	NA	NA	Weeksellaceae	NA	NA	NA	NA	NA	NA	NA	Cloacibacterium	NA	NA	Cloacibacterium rupense	517423	0	0	0	0	0	0	0	0	0	0	0	0	0	0	0	0	0	0	0	0	0	0	0	0	0	0	0	0	0	0	0	0	0	0	0	0	0	3	0	0	0	0	0	0	0	0	0	0	0	0	0	0	0	1	0	0	0	0	0	0	0	0	2	0	0	6	0	0	0	0	0	0	0	0	0	0	0	0
pa_bacteria	NA	root	cellular organisms	Bacteria	FCB group	Bacteroidetes/Chlorobi group	NA	NA	NA	NA	NA	NA	NA	Bacteroidota	NA	NA	NA	NA	NA	NA	NA	NA	NA	Flavobacteriia	NA	NA	NA	NA	NA	NA	Flavobacteriales	NA	NA	NA	NA	Weeksellaceae	NA	NA	NA	NA	NA	NA	NA	Cruoricaptor	NA	NA	Cruoricaptor ignavus	1118202	0	0	0	0	0	0	0	0	0	2	0	0	0	0	0	0	0	0	0	0	0	0	0	0	0	0	0	0	0	0	0	0	0	0	0	0	0	0	0	0	0	0	0	0	0	0	0	0	0	0	0	2	0	16	0	8	0	0	0	0	0	0	0	0	0	0	142	46	1	0	0	0	0	0	4	3	8	2
pa_bacteria	NA	root	cellular organisms	Bacteria	FCB group	Bacteroidetes/Chlorobi group	NA	NA	NA	NA	NA	NA	NA	Bacteroidota	NA	NA	NA	NA	NA	NA	NA	NA	NA	Flavobacteriia	NA	NA	NA	NA	NA	NA	Flavobacteriales	NA	NA	NA	NA	Weeksellaceae	NA	NA	NA	NA	NA	NA	NA	Elizabethkingia	NA	NA	NA	308865	0	0	0	0	0	0	0	0	0	0	0	0	0	0	0	0	0	0	0	0	0	0	0	0	0	0	0	0	0	0	0	0	0	0	1	4	0	1	0	9	0	0	8	4	0	0	5	1	1	0	0	0	6	2	4	7	0	20	0	0	24	0	0	0	0	1	0	2	18	24	0	0	0	0	0	0	0	1
pa_bacteria	NA	root	cellular organisms	Bacteria	FCB group	Bacteroidetes/Chlorobi group	NA	NA	NA	NA	NA	NA	NA	Bacteroidota	NA	NA	NA	NA	NA	NA	NA	NA	NA	Flavobacteriia	NA	NA	NA	NA	NA	NA	Flavobacteriales	NA	NA	NA	NA	Weeksellaceae	NA	NA	NA	NA	NA	NA	NA	Elizabethkingia	NA	NA	Elizabethkingia anophelis	1117645	0	0	0	0	0	0	0	0	0	0	0	0	0	0	0	0	0	0	0	0	0	0	0	0	0	0	0	0	0	0	0	0	0	0	0	0	0	0	0	0	0	0	0	0	1	0	1	0	0	0	0	0	0	0	0	0	0	0	0	0	0	0	0	0	0	0	0	0	0	0	0	0	0	0	0	0	0	0
pa_bacteria	NA	root	cellular organisms	Bacteria	FCB group	Bacteroidetes/Chlorobi group	NA	NA	NA	NA	NA	NA	NA	Bacteroidota	NA	NA	NA	NA	NA	NA	NA	NA	NA	Flavobacteriia	NA	NA	NA	NA	NA	NA	Flavobacteriales	NA	NA	NA	NA	Weeksellaceae	NA	NA	NA	NA	NA	NA	NA	Elizabethkingia	NA	NA	Elizabethkingia bruuniana	1756149	0	0	0	0	0	0	0	0	0	0	0	0	0	0	0	0	0	0	0	0	0	0	0	0	0	0	0	0	0	0	0	0	0	0	0	0	0	0	0	2	0	0	0	0	0	0	0	1	0	0	0	1	0	0	0	10	0	4	0	0	0	4	0	1	0	4	1	0	41	33	0	0	0	0	0	0	0	0
pa_bacteria	NA	root	cellular organisms	Bacteria	FCB group	Bacteroidetes/Chlorobi group	NA	NA	NA	NA	NA	NA	NA	Bacteroidota	NA	NA	NA	NA	NA	NA	NA	NA	NA	Flavobacteriia	NA	NA	NA	NA	NA	NA	Flavobacteriales	NA	NA	NA	NA	Weeksellaceae	NA	NA	NA	NA	NA	NA	NA	Elizabethkingia	NA	NA	Elizabethkingia miricola	172045	0	0	0	0	0	0	0	0	0	0	0	0	0	0	0	0	0	0	0	0	0	0	0	0	0	0	0	0	0	0	0	0	0	0	0	2	0	0	0	0	0	0	0	0	0	0	0	0	0	0	0	0	0	0	0	0	0	0	0	0	0	0	0	0	0	0	0	0	0	0	0	0	0	0	0	0	0	0
pa_bacteria	NA	root	cellular organisms	Bacteria	FCB group	Bacteroidetes/Chlorobi group	NA	NA	NA	NA	NA	NA	NA	Bacteroidota	NA	NA	NA	NA	NA	NA	NA	NA	NA	Flavobacteriia	NA	NA	NA	NA	NA	NA	Flavobacteriales	NA	NA	NA	NA	Weeksellaceae	NA	NA	NA	NA	NA	NA	NA	Elizabethkingia	NA	NA	Elizabethkingia occulta	1867263	0	0	0	0	0	0	0	0	0	0	0	0	0	0	0	0	0	0	0	0	0	0	0	0	0	0	0	0	0	0	0	0	0	0	0	0	0	0	0	0	0	0	0	0	0	0	0	0	0	0	0	0	0	0	0	0	0	0	0	0	0	0	0	0	0	0	0	0	1	0	0	0	0	0	0	0	0	0
pa_bacteria	NA	root	cellular organisms	Bacteria	FCB group	Bacteroidetes/Chlorobi group	NA	NA	NA	NA	NA	NA	NA	Bacteroidota	NA	NA	NA	NA	NA	NA	NA	NA	NA	Flavobacteriia	NA	NA	NA	NA	NA	NA	Flavobacteriales	NA	NA	NA	NA	Weeksellaceae	NA	NA	NA	NA	NA	NA	NA	Empedobacter	NA	NA	NA	59734	0	0	0	0	0	0	0	0	0	4	0	0	3	1	0	0	0	0	0	2	0	0	0	0	0	0	0	0	0	0	0	0	0	0	0	0	0	0	0	76	3	3	0	0	1	2	1	0	0	0	0	1	0	1	0	0	0	0	0	0	0	0	0	2	1	1	1	1	2	0	0	0	0	0	2	0	2	0
pa_bacteria	NA	root	cellular organisms	Bacteria	FCB group	Bacteroidetes/Chlorobi group	NA	NA	NA	NA	NA	NA	NA	Bacteroidota	NA	NA	NA	NA	NA	NA	NA	NA	NA	Flavobacteriia	NA	NA	NA	NA	NA	NA	Flavobacteriales	NA	NA	NA	NA	Weeksellaceae	NA	NA	NA	NA	NA	NA	NA	Empedobacter	NA	NA	Empedobacter brevis	247	0	0	0	0	0	0	0	0	0	0	0	0	0	0	0	0	0	0	0	0	0	0	0	0	0	0	0	0	0	0	0	0	0	0	0	0	0	0	0	7	1	1	0	0	0	0	0	0	0	0	0	1	5	0	1	2	0	31	0	0	4	0	0	1	0	0	1	0	1	0	0	0	0	0	0	0	2	0
pa_bacteria	NA	root	cellular organisms	Bacteria	FCB group	Bacteroidetes/Chlorobi group	NA	NA	NA	NA	NA	NA	NA	Bacteroidota	NA	NA	NA	NA	NA	NA	NA	NA	NA	Flavobacteriia	NA	NA	NA	NA	NA	NA	Flavobacteriales	NA	NA	NA	NA	Weeksellaceae	NA	NA	NA	NA	NA	NA	NA	Empedobacter	NA	NA	Empedobacter falsenii	343874	0	0	0	0	0	0	0	0	0	5	0	0	3	1	0	0	0	0	0	0	0	0	0	0	0	0	0	0	0	0	0	0	0	0	0	0	0	0	0	58	0	0	0	0	1	3	3	0	0	0	0	0	0	0	6	0	0	14	0	3	0	1	0	0	0	0	0	2	1	0	0	0	0	0	1	1	3	0
pa_bacteria	NA	root	cellular organisms	Bacteria	FCB group	Bacteroidetes/Chlorobi group	NA	NA	NA	NA	NA	NA	NA	Bacteroidota	NA	NA	NA	NA	NA	NA	NA	NA	NA	Flavobacteriia	NA	NA	NA	NA	NA	NA	Flavobacteriales	NA	NA	NA	NA	Weeksellaceae	NA	NA	NA	NA	NA	NA	NA	Empedobacter	NA	NA	Empedobacter stercoris	1628248	0	0	0	0	0	0	0	0	0	0	0	0	0	0	0	3	0	0	0	0	0	0	0	0	0	0	0	0	0	0	0	0	0	0	0	0	0	0	0	0	2	0	14	0	0	0	0	0	0	0	0	0	0	0	0	0	0	0	0	0	0	0	0	0	0	0	0	0	0	0	0	0	0	0	0	0	0	0
pa_bacteria	NA	root	cellular organisms	Bacteria	FCB group	Bacteroidetes/Chlorobi group	NA	NA	NA	NA	NA	NA	NA	Bacteroidota	NA	NA	NA	NA	NA	NA	NA	NA	NA	Flavobacteriia	NA	NA	NA	NA	NA	NA	Flavobacteriales	NA	NA	NA	NA	Weeksellaceae	NA	NA	NA	NA	NA	NA	NA	Empedobacter	NA	NA	Empedobacter tilapiae	2491114	0	0	0	0	0	0	0	0	0	0	0	0	0	0	0	0	0	0	0	0	0	0	0	0	0	0	0	0	0	0	0	0	0	0	0	0	0	3	0	13	0	0	0	0	0	0	0	0	0	0	0	0	0	0	0	0	0	0	0	0	0	0	0	0	0	0	0	0	0	0	0	0	0	0	0	0	0	0
pa_bacteria	NA	root	cellular organisms	Bacteria	FCB group	Bacteroidetes/Chlorobi group	NA	NA	NA	NA	NA	NA	NA	Bacteroidota	NA	NA	NA	NA	NA	NA	NA	NA	NA	Flavobacteriia	NA	NA	NA	NA	NA	NA	Flavobacteriales	NA	NA	NA	NA	Weeksellaceae	NA	NA	NA	NA	NA	NA	NA	Moheibacter	NA	NA	Moheibacter sediminis	1434700	0	0	0	0	0	0	0	0	0	0	0	0	0	0	0	2	0	0	0	0	0	0	0	0	0	0	0	0	0	0	0	0	0	0	0	0	0	0	0	0	0	0	0	50	0	0	0	0	0	0	0	0	0	0	0	0	0	0	0	0	0	0	0	0	0	0	0	0	0	0	0	0	0	0	0	0	0	2
pa_bacteria	NA	root	cellular organisms	Bacteria	FCB group	Bacteroidetes/Chlorobi group	NA	NA	NA	NA	NA	NA	NA	Bacteroidota	NA	NA	NA	NA	NA	NA	NA	NA	NA	Flavobacteriia	NA	NA	NA	NA	NA	NA	Flavobacteriales	NA	NA	NA	NA	Weeksellaceae	NA	NA	NA	NA	NA	NA	NA	Ornithobacterium	NA	NA	Candidatus Ornithobacterium hominis	2497989	0	0	0	0	0	0	0	0	0	0	0	0	2	0	0	0	0	0	0	0	0	0	0	0	0	0	0	0	0	0	0	0	0	0	0	0	0	0	0	0	0	0	0	0	0	0	0	0	0	0	0	0	0	0	0	0	0	0	0	0	0	0	0	0	0	0	0	0	0	0	0	0	0	0	0	0	0	0
pa_bacteria	NA	root	cellular organisms	Bacteria	FCB group	Bacteroidetes/Chlorobi group	NA	NA	NA	NA	NA	NA	NA	Bacteroidota	NA	NA	NA	NA	NA	NA	NA	NA	NA	Flavobacteriia	NA	NA	NA	NA	NA	NA	Flavobacteriales	NA	NA	NA	NA	Weeksellaceae	NA	NA	NA	NA	NA	NA	NA	Riemerella	NA	NA	Riemerella anatipestifer	34085	0	0	0	0	0	0	0	0	0	0	0	0	0	0	1	0	0	0	0	0	0	0	0	0	0	0	0	0	0	0	0	0	0	0	0	0	0	3	0	0	0	0	0	0	0	0	0	0	0	0	0	0	0	0	0	0	0	0	0	0	0	0	0	0	0	0	0	0	0	0	0	0	0	0	0	0	0	0
pa_bacteria	NA	root	cellular organisms	Bacteria	FCB group	Bacteroidetes/Chlorobi group	NA	NA	NA	NA	NA	NA	NA	Bacteroidota	NA	NA	NA	NA	NA	NA	NA	NA	NA	Flavobacteriia	NA	NA	NA	NA	NA	NA	Flavobacteriales	NA	NA	NA	NA	Weeksellaceae	NA	NA	NA	NA	NA	NA	NA	Riemerella	NA	NA	Riemerella columbina	103810	0	0	0	0	0	0	0	0	0	0	0	0	0	0	0	0	0	0	0	0	0	0	0	0	0	0	0	0	0	0	0	0	0	0	0	0	0	0	0	0	0	0	0	0	0	0	0	0	0	0	0	0	0	0	0	0	0	0	0	0	0	0	0	0	0	1	0	0	0	0	0	0	0	0	0	0	0	0
pa_bacteria	NA	root	cellular organisms	Bacteria	FCB group	Bacteroidetes/Chlorobi group	NA	NA	NA	NA	NA	NA	NA	Bacteroidota	NA	NA	NA	NA	NA	NA	NA	NA	NA	Flavobacteriia	NA	NA	NA	NA	NA	NA	Flavobacteriales	NA	NA	NA	NA	Weeksellaceae	NA	NA	NA	NA	NA	NA	NA	Weeksella	NA	NA	Weeksella virosa	1014	0	0	0	0	0	0	0	0	0	0	0	0	0	0	0	0	0	0	0	0	0	0	0	0	0	0	0	0	0	0	0	0	0	0	0	0	0	0	0	0	0	0	0	0	0	0	0	0	0	0	0	0	0	0	0	0	0	0	0	0	0	0	0	0	0	0	0	0	0	0	0	0	0	0	0	0	0	1
pa_bacteria	NA	root	cellular organisms	Bacteria	FCB group	Bacteroidetes/Chlorobi group	NA	NA	NA	NA	NA	NA	NA	Bacteroidota	NA	NA	NA	NA	NA	NA	NA	NA	NA	Flavobacteriia	NA	NA	NA	NA	NA	NA	Flavobacteriales	NA	NA	NA	NA	Weeksellaceae	Chryseobacterium group	NA	NA	NA	NA	NA	NA	NA	NA	NA	NA	2782232	2	2	1	0	3	2	0	0	19	131	9	75	184	153	29	35	0	13	750	30	7	4	0	9	5	3	12	2	8	59	2	0	172	0	238	569	2	619	155	84	63	36	59	9	22	27	27	88	19	0	0	25	130	66	56	213	5	7699	65	71	332	2	2	8	6	577	93	31	252	9	12	16	114	4	24	22	49	7
pa_bacteria	NA	root	cellular organisms	Bacteria	FCB group	Bacteroidetes/Chlorobi group	NA	NA	NA	NA	NA	NA	NA	Bacteroidota	NA	NA	NA	NA	NA	NA	NA	NA	NA	Flavobacteriia	NA	NA	NA	NA	NA	NA	Flavobacteriales	NA	NA	NA	NA	Weeksellaceae	Chryseobacterium group	NA	NA	NA	NA	NA	NA	Chryseobacterium	NA	NA	NA	59732	1	1	1	2	1	8	0	3	4	24	15	44	60	117	38	66	5	6	3214	71	29	0	0	20	47	37	65	0	23	790	5	2	856	0	544	6038	1	3290	898	9	26	116	3	5	8	2	82	3	31	0	0	12	14	53	3	31	7	235	7	15	30	9	0	8	3	238	53	30	53	18	20	31	31	1	2	2	7	2
pa_bacteria	NA	root	cellular organisms	Bacteria	FCB group	Bacteroidetes/Chlorobi group	NA	NA	NA	NA	NA	NA	NA	Bacteroidota	NA	NA	NA	NA	NA	NA	NA	NA	NA	Flavobacteriia	NA	NA	NA	NA	NA	NA	Flavobacteriales	NA	NA	NA	NA	Weeksellaceae	Chryseobacterium group	NA	NA	NA	NA	NA	NA	Chryseobacterium	NA	NA	Chryseobacterium aahli	1278643	0	0	0	0	0	0	0	0	0	0	0	0	0	0	0	0	0	0	0	0	0	0	0	0	0	0	0	0	0	1	0	0	0	0	1	40	0	7	1	0	0	0	0	0	0	0	0	0	0	0	0	0	0	0	0	0	0	0	0	0	0	0	0	0	0	0	0	0	0	0	0	0	0	0	0	0	0	0
pa_bacteria	NA	root	cellular organisms	Bacteria	FCB group	Bacteroidetes/Chlorobi group	NA	NA	NA	NA	NA	NA	NA	Bacteroidota	NA	NA	NA	NA	NA	NA	NA	NA	NA	Flavobacteriia	NA	NA	NA	NA	NA	NA	Flavobacteriales	NA	NA	NA	NA	Weeksellaceae	Chryseobacterium group	NA	NA	NA	NA	NA	NA	Chryseobacterium	NA	NA	Chryseobacterium antibioticum	2728847	0	0	0	0	0	0	0	0	0	0	0	0	0	0	0	0	0	0	2	0	0	0	0	0	0	0	0	0	0	0	0	0	0	0	0	1	0	0	0	0	0	0	0	0	0	0	0	0	0	0	0	0	0	0	0	0	0	0	0	0	0	0	0	0	0	0	0	0	0	0	0	0	0	0	0	0	0	0
pa_bacteria	NA	root	cellular organisms	Bacteria	FCB group	Bacteroidetes/Chlorobi group	NA	NA	NA	NA	NA	NA	NA	Bacteroidota	NA	NA	NA	NA	NA	NA	NA	NA	NA	Flavobacteriia	NA	NA	NA	NA	NA	NA	Flavobacteriales	NA	NA	NA	NA	Weeksellaceae	Chryseobacterium group	NA	NA	NA	NA	NA	NA	Chryseobacterium	NA	NA	Chryseobacterium aquaticum	452084	0	0	0	0	0	0	0	0	0	0	0	0	4	0	0	0	0	0	0	0	0	0	0	0	0	0	0	0	0	0	0	0	0	0	2	0	0	0	0	0	0	0	0	0	0	0	0	0	0	0	0	0	0	0	0	0	0	0	0	0	0	0	0	0	0	7	0	0	1	1	0	2	6	0	0	0	0	0
pa_bacteria	NA	root	cellular organisms	Bacteria	FCB group	Bacteroidetes/Chlorobi group	NA	NA	NA	NA	NA	NA	NA	Bacteroidota	NA	NA	NA	NA	NA	NA	NA	NA	NA	Flavobacteriia	NA	NA	NA	NA	NA	NA	Flavobacteriales	NA	NA	NA	NA	Weeksellaceae	Chryseobacterium group	NA	NA	NA	NA	NA	NA	Chryseobacterium	NA	NA	Chryseobacterium aquifrigidense	558021	0	0	0	0	0	0	0	0	0	0	0	0	0	0	0	0	0	0	0	0	0	0	0	0	0	0	0	0	0	0	0	0	0	0	0	2	0	0	0	0	0	0	0	0	0	0	0	0	0	0	0	0	0	0	0	0	0	0	0	0	0	0	0	0	0	0	1	0	0	0	0	0	0	0	0	0	0	0
pa_bacteria	NA	root	cellular organisms	Bacteria	FCB group	Bacteroidetes/Chlorobi group	NA	NA	NA	NA	NA	NA	NA	Bacteroidota	NA	NA	NA	NA	NA	NA	NA	NA	NA	Flavobacteriia	NA	NA	NA	NA	NA	NA	Flavobacteriales	NA	NA	NA	NA	Weeksellaceae	Chryseobacterium group	NA	NA	NA	NA	NA	NA	Chryseobacterium	NA	NA	Chryseobacterium arachidis	1416778	0	0	0	0	0	0	0	0	0	0	0	0	0	0	0	0	0	0	0	0	0	0	0	0	0	0	0	0	0	0	0	0	0	0	0	2	0	0	0	0	0	0	0	0	0	0	0	0	0	0	0	0	0	0	0	0	0	0	0	0	0	0	0	0	0	0	0	0	0	0	0	0	0	0	0	0	0	0
pa_bacteria	NA	root	cellular organisms	Bacteria	FCB group	Bacteroidetes/Chlorobi group	NA	NA	NA	NA	NA	NA	NA	Bacteroidota	NA	NA	NA	NA	NA	NA	NA	NA	NA	Flavobacteriia	NA	NA	NA	NA	NA	NA	Flavobacteriales	NA	NA	NA	NA	Weeksellaceae	Chryseobacterium group	NA	NA	NA	NA	NA	NA	Chryseobacterium	NA	NA	Chryseobacterium arthrosphaerae	651561	0	0	0	0	0	0	0	0	0	0	0	0	2	0	0	0	0	0	0	0	0	0	0	0	0	0	0	0	0	0	0	0	0	0	0	0	0	0	0	0	0	0	5	2	0	0	0	0	0	0	0	0	0	2	0	0	0	0	0	0	0	0	0	0	0	0	0	0	0	0	0	0	0	0	0	0	0	0
pa_bacteria	NA	root	cellular organisms	Bacteria	FCB group	Bacteroidetes/Chlorobi group	NA	NA	NA	NA	NA	NA	NA	Bacteroidota	NA	NA	NA	NA	NA	NA	NA	NA	NA	Flavobacteriia	NA	NA	NA	NA	NA	NA	Flavobacteriales	NA	NA	NA	NA	Weeksellaceae	Chryseobacterium group	NA	NA	NA	NA	NA	NA	Chryseobacterium	NA	NA	Chryseobacterium aurantiacum	2116499	0	1	0	1	2	0	1	1	13	12	10	19	29	26	39	61	0	7	1	46	0	1	2	17	3	26	2	0	1	1	1	0	3	0	2	0	0	9	0	14	0	1	0	1	0	0	3	0	0	0	0	1	6	6	1	8	2	23	0	1	12	1	0	0	0	14	28	40	0	3	0	18	24	0	0	0	0	0
pa_bacteria	NA	root	cellular organisms	Bacteria	FCB group	Bacteroidetes/Chlorobi group	NA	NA	NA	NA	NA	NA	NA	Bacteroidota	NA	NA	NA	NA	NA	NA	NA	NA	NA	Flavobacteriia	NA	NA	NA	NA	NA	NA	Flavobacteriales	NA	NA	NA	NA	Weeksellaceae	Chryseobacterium group	NA	NA	NA	NA	NA	NA	Chryseobacterium	NA	NA	Chryseobacterium aureum	2497456	0	0	0	0	0	0	0	0	0	0	0	0	1	0	0	0	0	0	0	0	0	0	0	0	0	0	0	0	0	0	0	0	0	0	0	0	0	0	0	0	0	0	0	0	0	0	0	0	0	0	0	0	0	0	0	0	0	0	0	0	0	0	0	0	0	5	0	0	0	0	0	0	0	0	0	0	0	0
pa_bacteria	NA	root	cellular organisms	Bacteria	FCB group	Bacteroidetes/Chlorobi group	NA	NA	NA	NA	NA	NA	NA	Bacteroidota	NA	NA	NA	NA	NA	NA	NA	NA	NA	Flavobacteriia	NA	NA	NA	NA	NA	NA	Flavobacteriales	NA	NA	NA	NA	Weeksellaceae	Chryseobacterium group	NA	NA	NA	NA	NA	NA	Chryseobacterium	NA	NA	Chryseobacterium balustinum	246	0	0	0	0	0	0	0	0	0	0	0	0	2	6	1	0	1	0	0	1	0	0	0	0	0	0	0	0	0	167	0	0	0	0	0	86	0	22	2	0	0	0	0	0	0	0	0	0	0	0	0	0	0	0	0	0	0	0	1	0	0	0	0	0	0	0	0	0	0	0	0	0	0	0	0	0	2	0
pa_bacteria	NA	root	cellular organisms	Bacteria	FCB group	Bacteroidetes/Chlorobi group	NA	NA	NA	NA	NA	NA	NA	Bacteroidota	NA	NA	NA	NA	NA	NA	NA	NA	NA	Flavobacteriia	NA	NA	NA	NA	NA	NA	Flavobacteriales	NA	NA	NA	NA	Weeksellaceae	Chryseobacterium group	NA	NA	NA	NA	NA	NA	Chryseobacterium	NA	NA	Chryseobacterium bernardetii	1241978	0	0	0	0	0	0	0	0	0	1	0	0	0	0	0	0	0	0	0	0	0	0	0	0	0	0	0	0	0	0	0	0	0	0	0	0	0	0	3	0	0	0	0	0	0	0	0	0	0	0	0	0	0	0	0	0	0	0	0	0	0	0	0	0	0	0	0	0	0	0	0	0	0	0	0	0	0	0
pa_bacteria	NA	root	cellular organisms	Bacteria	FCB group	Bacteroidetes/Chlorobi group	NA	NA	NA	NA	NA	NA	NA	Bacteroidota	NA	NA	NA	NA	NA	NA	NA	NA	NA	Flavobacteriia	NA	NA	NA	NA	NA	NA	Flavobacteriales	NA	NA	NA	NA	Weeksellaceae	Chryseobacterium group	NA	NA	NA	NA	NA	NA	Chryseobacterium	NA	NA	Chryseobacterium binzhouense	2593646	0	0	0	0	0	0	0	0	0	0	0	0	0	0	0	0	0	0	0	0	0	0	0	0	0	0	0	0	0	0	0	0	0	0	0	1	0	0	0	0	0	0	0	0	0	1	1	0	0	0	0	0	0	0	0	0	0	0	0	0	0	0	0	0	0	0	0	0	0	0	0	0	0	0	0	0	0	0
pa_bacteria	NA	root	cellular organisms	Bacteria	FCB group	Bacteroidetes/Chlorobi group	NA	NA	NA	NA	NA	NA	NA	Bacteroidota	NA	NA	NA	NA	NA	NA	NA	NA	NA	Flavobacteriia	NA	NA	NA	NA	NA	NA	Flavobacteriales	NA	NA	NA	NA	Weeksellaceae	Chryseobacterium group	NA	NA	NA	NA	NA	NA	Chryseobacterium	NA	NA	Chryseobacterium camelliae	1265445	0	0	0	0	0	0	0	0	0	0	0	0	0	0	0	0	0	0	0	0	0	0	0	0	0	0	0	0	0	0	0	0	0	0	0	0	0	0	0	0	0	0	0	0	0	0	0	0	0	0	0	0	2	0	0	0	0	0	0	0	0	0	0	0	0	0	0	0	0	0	0	0	0	0	0	0	0	0
pa_bacteria	NA	root	cellular organisms	Bacteria	FCB group	Bacteroidetes/Chlorobi group	NA	NA	NA	NA	NA	NA	NA	Bacteroidota	NA	NA	NA	NA	NA	NA	NA	NA	NA	Flavobacteriia	NA	NA	NA	NA	NA	NA	Flavobacteriales	NA	NA	NA	NA	Weeksellaceae	Chryseobacterium group	NA	NA	NA	NA	NA	NA	Chryseobacterium	NA	NA	Chryseobacterium candidae	1978493	0	0	0	0	0	0	0	0	0	0	0	0	0	0	0	0	0	0	0	0	0	0	0	0	0	0	0	0	0	0	0	0	0	0	0	0	0	0	0	0	0	0	0	0	0	0	0	0	0	0	0	0	0	0	0	0	0	0	0	0	0	0	0	0	0	0	0	0	0	0	0	0	0	0	0	1	0	0
pa_bacteria	NA	root	cellular organisms	Bacteria	FCB group	Bacteroidetes/Chlorobi group	NA	NA	NA	NA	NA	NA	NA	Bacteroidota	NA	NA	NA	NA	NA	NA	NA	NA	NA	Flavobacteriia	NA	NA	NA	NA	NA	NA	Flavobacteriales	NA	NA	NA	NA	Weeksellaceae	Chryseobacterium group	NA	NA	NA	NA	NA	NA	Chryseobacterium	NA	NA	Chryseobacterium carnipullorum	1124835	0	0	0	0	0	0	0	0	0	0	0	0	0	0	0	0	0	0	11	0	0	0	0	0	0	0	0	0	0	0	0	0	1	0	0	4	0	0	0	0	0	0	0	0	0	0	1	0	1	0	0	0	0	0	0	0	0	0	0	0	0	0	0	0	0	0	0	0	0	0	0	0	0	0	0	1	0	0
pa_bacteria	NA	root	cellular organisms	Bacteria	FCB group	Bacteroidetes/Chlorobi group	NA	NA	NA	NA	NA	NA	NA	Bacteroidota	NA	NA	NA	NA	NA	NA	NA	NA	NA	Flavobacteriia	NA	NA	NA	NA	NA	NA	Flavobacteriales	NA	NA	NA	NA	Weeksellaceae	Chryseobacterium group	NA	NA	NA	NA	NA	NA	Chryseobacterium	NA	NA	Chryseobacterium caseinilyticum	2771428	0	0	0	0	0	0	0	0	0	0	0	0	0	4	0	0	0	0	0	0	0	0	0	0	0	0	0	0	0	1	0	0	4	1	1	21	0	0	0	0	0	0	0	0	0	0	0	0	0	0	0	0	1	0	0	0	0	0	0	0	10	0	0	0	0	0	1	0	0	0	0	0	0	0	0	0	0	0
pa_bacteria	NA	root	cellular organisms	Bacteria	FCB group	Bacteroidetes/Chlorobi group	NA	NA	NA	NA	NA	NA	NA	Bacteroidota	NA	NA	NA	NA	NA	NA	NA	NA	NA	Flavobacteriia	NA	NA	NA	NA	NA	NA	Flavobacteriales	NA	NA	NA	NA	Weeksellaceae	Chryseobacterium group	NA	NA	NA	NA	NA	NA	Chryseobacterium	NA	NA	Chryseobacterium cheonjiense	2728845	0	0	0	0	0	0	0	0	0	0	0	0	0	0	0	0	0	0	0	0	0	0	0	0	0	0	0	0	0	0	0	0	0	0	0	0	0	2	0	0	0	0	0	0	0	0	0	0	0	0	0	0	0	0	0	0	0	0	0	0	0	0	0	0	0	0	0	0	0	0	0	0	0	0	0	0	0	0
pa_bacteria	NA	root	cellular organisms	Bacteria	FCB group	Bacteroidetes/Chlorobi group	NA	NA	NA	NA	NA	NA	NA	Bacteroidota	NA	NA	NA	NA	NA	NA	NA	NA	NA	Flavobacteriia	NA	NA	NA	NA	NA	NA	Flavobacteriales	NA	NA	NA	NA	Weeksellaceae	Chryseobacterium group	NA	NA	NA	NA	NA	NA	Chryseobacterium	NA	NA	Chryseobacterium cucumeris	1813611	0	0	0	0	0	0	0	0	0	0	0	0	2	0	0	3	0	0	0	0	0	0	0	0	0	0	0	0	0	0	0	0	0	0	0	0	0	0	0	0	0	0	0	0	0	0	0	0	0	0	0	0	0	0	0	0	0	0	0	0	0	0	0	0	0	0	0	0	0	0	0	0	0	0	0	0	0	0
pa_bacteria	NA	root	cellular organisms	Bacteria	FCB group	Bacteroidetes/Chlorobi group	NA	NA	NA	NA	NA	NA	NA	Bacteroidota	NA	NA	NA	NA	NA	NA	NA	NA	NA	Flavobacteriia	NA	NA	NA	NA	NA	NA	Flavobacteriales	NA	NA	NA	NA	Weeksellaceae	Chryseobacterium group	NA	NA	NA	NA	NA	NA	Chryseobacterium	NA	NA	Chryseobacterium culicis	680127	0	0	0	0	0	0	0	0	0	0	0	0	0	0	0	0	0	0	0	0	0	0	0	0	0	0	0	0	0	0	0	0	0	0	0	5	0	0	0	0	0	0	0	0	0	0	0	0	0	0	0	0	0	0	0	0	0	0	0	0	0	0	0	0	0	0	0	0	0	0	0	0	0	0	0	0	0	0
pa_bacteria	NA	root	cellular organisms	Bacteria	FCB group	Bacteroidetes/Chlorobi group	NA	NA	NA	NA	NA	NA	NA	Bacteroidota	NA	NA	NA	NA	NA	NA	NA	NA	NA	Flavobacteriia	NA	NA	NA	NA	NA	NA	Flavobacteriales	NA	NA	NA	NA	Weeksellaceae	Chryseobacterium group	NA	NA	NA	NA	NA	NA	Chryseobacterium	NA	NA	Chryseobacterium daecheongense	192389	0	0	0	0	0	0	0	0	0	0	0	0	0	0	0	0	0	0	0	0	0	0	0	0	0	0	0	0	0	0	0	0	0	0	0	0	0	0	0	0	0	0	1	0	0	0	0	0	0	0	0	0	0	0	0	0	0	0	0	0	0	0	0	0	0	0	2	0	0	0	0	0	0	0	0	0	0	0
pa_bacteria	NA	root	cellular organisms	Bacteria	FCB group	Bacteroidetes/Chlorobi group	NA	NA	NA	NA	NA	NA	NA	Bacteroidota	NA	NA	NA	NA	NA	NA	NA	NA	NA	Flavobacteriia	NA	NA	NA	NA	NA	NA	Flavobacteriales	NA	NA	NA	NA	Weeksellaceae	Chryseobacterium group	NA	NA	NA	NA	NA	NA	Chryseobacterium	NA	NA	Chryseobacterium daeguense	412438	0	0	0	0	0	0	0	0	0	0	0	1	0	0	0	0	0	0	5	0	0	0	0	0	0	0	0	0	0	0	0	0	1	0	0	0	0	2	0	0	0	0	0	0	0	0	0	0	0	0	0	0	0	0	0	0	0	0	0	0	0	0	0	0	0	0	0	0	0	0	0	0	0	0	0	0	0	0
pa_bacteria	NA	root	cellular organisms	Bacteria	FCB group	Bacteroidetes/Chlorobi group	NA	NA	NA	NA	NA	NA	NA	Bacteroidota	NA	NA	NA	NA	NA	NA	NA	NA	NA	Flavobacteriia	NA	NA	NA	NA	NA	NA	Flavobacteriales	NA	NA	NA	NA	Weeksellaceae	Chryseobacterium group	NA	NA	NA	NA	NA	NA	Chryseobacterium	NA	NA	Chryseobacterium echinoideorum	1549648	0	0	0	0	0	0	0	0	0	1	0	0	0	0	1	0	0	0	0	0	0	0	0	0	0	0	0	0	0	0	0	0	0	0	0	0	0	0	0	0	0	0	0	0	0	0	0	0	0	0	0	0	0	0	0	0	0	0	0	0	0	0	0	0	0	0	0	0	0	0	0	0	0	0	0	0	0	0
pa_bacteria	NA	root	cellular organisms	Bacteria	FCB group	Bacteroidetes/Chlorobi group	NA	NA	NA	NA	NA	NA	NA	Bacteroidota	NA	NA	NA	NA	NA	NA	NA	NA	NA	Flavobacteriia	NA	NA	NA	NA	NA	NA	Flavobacteriales	NA	NA	NA	NA	Weeksellaceae	Chryseobacterium group	NA	NA	NA	NA	NA	NA	Chryseobacterium	NA	NA	Chryseobacterium endalhagicum	2797638	0	0	0	0	0	0	0	0	0	0	0	0	0	0	0	0	0	0	0	0	0	0	0	0	0	0	0	0	0	0	0	0	0	0	0	49	0	0	0	0	0	0	0	0	0	0	0	0	0	0	0	0	0	0	0	0	0	0	0	0	0	0	0	0	0	0	0	0	0	0	0	0	0	0	0	0	0	0
pa_bacteria	NA	root	cellular organisms	Bacteria	FCB group	Bacteroidetes/Chlorobi group	NA	NA	NA	NA	NA	NA	NA	Bacteroidota	NA	NA	NA	NA	NA	NA	NA	NA	NA	Flavobacteriia	NA	NA	NA	NA	NA	NA	Flavobacteriales	NA	NA	NA	NA	Weeksellaceae	Chryseobacterium group	NA	NA	NA	NA	NA	NA	Chryseobacterium	NA	NA	Chryseobacterium faecale	2852098	0	0	0	0	0	0	0	0	0	0	0	1	0	0	0	1	0	0	0	0	0	0	0	0	0	0	0	0	0	0	0	0	0	0	0	0	0	0	0	0	0	0	0	0	0	0	0	0	0	0	0	0	0	0	0	0	0	52	2	0	0	0	0	0	0	0	0	0	0	0	0	0	0	0	0	0	0	0
pa_bacteria	NA	root	cellular organisms	Bacteria	FCB group	Bacteroidetes/Chlorobi group	NA	NA	NA	NA	NA	NA	NA	Bacteroidota	NA	NA	NA	NA	NA	NA	NA	NA	NA	Flavobacteriia	NA	NA	NA	NA	NA	NA	Flavobacteriales	NA	NA	NA	NA	Weeksellaceae	Chryseobacterium group	NA	NA	NA	NA	NA	NA	Chryseobacterium	NA	NA	Chryseobacterium fistulae	2675058	0	0	0	0	0	0	0	0	0	0	0	0	0	0	0	0	0	0	3	0	0	0	0	0	0	0	0	0	0	0	0	0	0	0	0	1	0	0	1	0	0	0	0	0	0	0	0	0	1	0	0	0	0	0	0	0	0	0	0	0	0	0	0	0	0	0	0	0	0	0	0	0	0	0	0	0	0	0
pa_bacteria	NA	root	cellular organisms	Bacteria	FCB group	Bacteroidetes/Chlorobi group	NA	NA	NA	NA	NA	NA	NA	Bacteroidota	NA	NA	NA	NA	NA	NA	NA	NA	NA	Flavobacteriia	NA	NA	NA	NA	NA	NA	Flavobacteriales	NA	NA	NA	NA	Weeksellaceae	Chryseobacterium group	NA	NA	NA	NA	NA	NA	Chryseobacterium	NA	NA	Chryseobacterium formosense	236814	0	0	0	0	0	0	0	0	0	0	0	0	0	0	0	0	0	0	0	0	0	0	0	0	0	0	0	0	0	0	0	0	0	0	0	0	0	2	0	0	0	0	0	0	0	0	0	0	0	0	0	0	0	0	0	0	0	0	0	0	0	0	0	0	0	0	0	0	0	0	0	0	0	0	0	0	0	0
pa_bacteria	NA	root	cellular organisms	Bacteria	FCB group	Bacteroidetes/Chlorobi group	NA	NA	NA	NA	NA	NA	NA	Bacteroidota	NA	NA	NA	NA	NA	NA	NA	NA	NA	Flavobacteriia	NA	NA	NA	NA	NA	NA	Flavobacteriales	NA	NA	NA	NA	Weeksellaceae	Chryseobacterium group	NA	NA	NA	NA	NA	NA	Chryseobacterium	NA	NA	Chryseobacterium formosus	1537363	0	0	0	0	0	0	0	0	0	0	0	0	0	4	0	0	0	0	0	0	0	0	0	0	0	0	0	0	0	0	0	0	0	0	0	13	0	9	0	0	0	0	0	0	0	0	0	0	0	0	0	0	0	0	0	0	0	0	0	0	0	0	0	0	0	0	3	0	0	0	0	0	0	0	0	0	0	0
pa_bacteria	NA	root	cellular organisms	Bacteria	FCB group	Bacteroidetes/Chlorobi group	NA	NA	NA	NA	NA	NA	NA	Bacteroidota	NA	NA	NA	NA	NA	NA	NA	NA	NA	Flavobacteriia	NA	NA	NA	NA	NA	NA	Flavobacteriales	NA	NA	NA	NA	Weeksellaceae	Chryseobacterium group	NA	NA	NA	NA	NA	NA	Chryseobacterium	NA	NA	Chryseobacterium gambrini	373672	0	0	0	0	0	0	0	0	0	0	0	0	0	0	0	0	0	0	0	0	0	0	0	1	0	0	0	0	0	0	0	0	0	0	0	0	0	2	0	0	0	0	0	0	0	1	0	0	0	0	0	0	0	0	0	2	0	0	0	0	0	0	0	0	0	1	0	0	0	0	0	0	0	0	0	0	0	0
pa_bacteria	NA	root	cellular organisms	Bacteria	FCB group	Bacteroidetes/Chlorobi group	NA	NA	NA	NA	NA	NA	NA	Bacteroidota	NA	NA	NA	NA	NA	NA	NA	NA	NA	Flavobacteriia	NA	NA	NA	NA	NA	NA	Flavobacteriales	NA	NA	NA	NA	Weeksellaceae	Chryseobacterium group	NA	NA	NA	NA	NA	NA	Chryseobacterium	NA	NA	Chryseobacterium ginsenosidimutans	687846	0	0	0	0	0	3	0	0	0	0	0	0	0	4	0	0	4	0	0	0	0	0	1	0	0	0	44	0	0	0	0	0	0	0	116	2	0	0	0	0	0	0	0	0	0	0	0	0	0	0	0	0	0	0	0	0	0	0	0	0	13	1	0	0	0	0	0	0	0	0	0	0	0	0	0	0	0	0
pa_bacteria	NA	root	cellular organisms	Bacteria	FCB group	Bacteroidetes/Chlorobi group	NA	NA	NA	NA	NA	NA	NA	Bacteroidota	NA	NA	NA	NA	NA	NA	NA	NA	NA	Flavobacteriia	NA	NA	NA	NA	NA	NA	Flavobacteriales	NA	NA	NA	NA	Weeksellaceae	Chryseobacterium group	NA	NA	NA	NA	NA	NA	Chryseobacterium	NA	NA	Chryseobacterium glaciei	1685010	0	0	0	0	0	0	0	0	0	0	0	0	0	0	0	0	0	0	8	0	0	0	0	0	0	0	0	0	0	1	0	0	3	0	0	22	0	48	24	0	0	0	0	0	0	0	0	0	0	0	0	0	0	0	0	0	0	0	0	0	0	0	0	0	0	0	0	0	0	0	0	0	0	0	0	0	0	0
pa_bacteria	NA	root	cellular organisms	Bacteria	FCB group	Bacteroidetes/Chlorobi group	NA	NA	NA	NA	NA	NA	NA	Bacteroidota	NA	NA	NA	NA	NA	NA	NA	NA	NA	Flavobacteriia	NA	NA	NA	NA	NA	NA	Flavobacteriales	NA	NA	NA	NA	Weeksellaceae	Chryseobacterium group	NA	NA	NA	NA	NA	NA	Chryseobacterium	NA	NA	Chryseobacterium gregarium	456299	0	0	0	0	0	0	0	0	0	0	9	0	0	2	0	1	0	0	0	0	0	0	0	0	0	0	0	0	0	0	0	0	0	0	4	4	0	0	1	0	0	0	0	0	0	0	0	0	0	0	0	0	0	0	0	0	0	0	0	0	0	0	0	0	0	0	0	0	0	0	0	0	0	0	0	1	0	0
pa_bacteria	NA	root	cellular organisms	Bacteria	FCB group	Bacteroidetes/Chlorobi group	NA	NA	NA	NA	NA	NA	NA	Bacteroidota	NA	NA	NA	NA	NA	NA	NA	NA	NA	Flavobacteriia	NA	NA	NA	NA	NA	NA	Flavobacteriales	NA	NA	NA	NA	Weeksellaceae	Chryseobacterium group	NA	NA	NA	NA	NA	NA	Chryseobacterium	NA	NA	Chryseobacterium gwangjuense	1069980	0	0	0	0	0	0	0	0	0	0	0	0	0	0	0	0	0	0	0	0	0	0	0	0	0	0	0	0	0	0	0	0	0	0	0	2	0	0	0	0	0	0	0	0	0	0	0	0	0	0	0	0	0	0	0	0	0	0	0	0	0	0	0	0	0	0	0	0	0	0	0	0	0	0	0	0	0	0
pa_bacteria	NA	root	cellular organisms	Bacteria	FCB group	Bacteroidetes/Chlorobi group	NA	NA	NA	NA	NA	NA	NA	Bacteroidota	NA	NA	NA	NA	NA	NA	NA	NA	NA	Flavobacteriia	NA	NA	NA	NA	NA	NA	Flavobacteriales	NA	NA	NA	NA	Weeksellaceae	Chryseobacterium group	NA	NA	NA	NA	NA	NA	Chryseobacterium	NA	NA	Chryseobacterium hispalense	1453492	0	0	0	0	0	0	0	0	0	0	0	0	0	0	0	0	0	0	0	0	0	0	0	0	0	0	0	0	0	0	0	0	0	0	0	0	0	0	0	0	0	0	0	0	0	0	0	0	0	0	0	0	2	0	0	0	0	0	0	0	0	0	0	0	0	11	0	0	0	0	0	0	0	0	0	0	0	0
pa_bacteria	NA	root	cellular organisms	Bacteria	FCB group	Bacteroidetes/Chlorobi group	NA	NA	NA	NA	NA	NA	NA	Bacteroidota	NA	NA	NA	NA	NA	NA	NA	NA	NA	Flavobacteriia	NA	NA	NA	NA	NA	NA	Flavobacteriales	NA	NA	NA	NA	Weeksellaceae	Chryseobacterium group	NA	NA	NA	NA	NA	NA	Chryseobacterium	NA	NA	Chryseobacterium indologenes	253	0	0	0	0	0	0	0	0	0	0	0	0	0	0	0	0	0	0	0	0	0	0	0	0	0	0	0	0	0	0	0	0	0	0	0	0	0	1	0	0	0	0	0	2	0	0	0	0	0	0	0	0	0	0	0	0	0	0	0	0	0	0	0	0	0	0	0	0	0	1	0	2	0	0	0	0	0	0
pa_bacteria	NA	root	cellular organisms	Bacteria	FCB group	Bacteroidetes/Chlorobi group	NA	NA	NA	NA	NA	NA	NA	Bacteroidota	NA	NA	NA	NA	NA	NA	NA	NA	NA	Flavobacteriia	NA	NA	NA	NA	NA	NA	Flavobacteriales	NA	NA	NA	NA	Weeksellaceae	Chryseobacterium group	NA	NA	NA	NA	NA	NA	Chryseobacterium	NA	NA	Chryseobacterium indoltheticum	254	0	0	0	0	0	0	0	0	0	0	0	0	1	0	0	0	0	0	0	0	0	0	0	0	9	0	0	0	0	5	0	0	0	0	0	102	0	6	0	0	0	2	0	0	0	0	0	0	0	0	0	0	0	0	0	0	0	0	0	0	0	0	0	0	0	0	1	0	0	0	0	10	0	0	0	0	0	0
pa_bacteria	NA	root	cellular organisms	Bacteria	FCB group	Bacteroidetes/Chlorobi group	NA	NA	NA	NA	NA	NA	NA	Bacteroidota	NA	NA	NA	NA	NA	NA	NA	NA	NA	Flavobacteriia	NA	NA	NA	NA	NA	NA	Flavobacteriales	NA	NA	NA	NA	Weeksellaceae	Chryseobacterium group	NA	NA	NA	NA	NA	NA	Chryseobacterium	NA	NA	Chryseobacterium jejuense	445960	0	0	0	0	0	0	0	0	0	0	0	0	0	0	0	0	0	0	0	0	0	0	0	0	0	0	0	0	0	0	0	0	0	0	0	607	0	0	0	0	0	0	0	0	0	0	0	0	0	0	0	0	0	0	0	0	0	0	0	0	0	0	0	0	0	0	0	0	0	0	0	0	0	0	0	0	0	0
pa_bacteria	NA	root	cellular organisms	Bacteria	FCB group	Bacteroidetes/Chlorobi group	NA	NA	NA	NA	NA	NA	NA	Bacteroidota	NA	NA	NA	NA	NA	NA	NA	NA	NA	Flavobacteriia	NA	NA	NA	NA	NA	NA	Flavobacteriales	NA	NA	NA	NA	Weeksellaceae	Chryseobacterium group	NA	NA	NA	NA	NA	NA	Chryseobacterium	NA	NA	Chryseobacterium joostei	112234	0	0	0	0	0	0	0	0	0	0	0	0	0	2	0	0	0	0	0	0	0	0	0	0	0	0	0	0	0	0	0	0	0	0	0	0	0	2	0	0	0	0	0	0	0	0	0	0	0	0	0	0	0	0	0	0	0	0	0	0	0	0	0	0	0	0	0	0	0	0	0	0	0	0	0	0	0	0
pa_bacteria	NA	root	cellular organisms	Bacteria	FCB group	Bacteroidetes/Chlorobi group	NA	NA	NA	NA	NA	NA	NA	Bacteroidota	NA	NA	NA	NA	NA	NA	NA	NA	NA	Flavobacteriia	NA	NA	NA	NA	NA	NA	Flavobacteriales	NA	NA	NA	NA	Weeksellaceae	Chryseobacterium group	NA	NA	NA	NA	NA	NA	Chryseobacterium	NA	NA	Chryseobacterium koreense	232216	0	0	0	0	0	0	0	0	0	0	0	0	0	0	0	0	0	0	0	0	0	0	0	0	0	0	0	0	0	0	0	0	0	0	0	0	0	0	0	0	0	0	0	0	0	0	0	0	0	0	0	0	0	0	0	0	0	0	0	0	0	0	0	0	0	0	0	0	0	0	0	1	0	0	0	0	0	0
pa_bacteria	NA	root	cellular organisms	Bacteria	FCB group	Bacteroidetes/Chlorobi group	NA	NA	NA	NA	NA	NA	NA	Bacteroidota	NA	NA	NA	NA	NA	NA	NA	NA	NA	Flavobacteriia	NA	NA	NA	NA	NA	NA	Flavobacteriales	NA	NA	NA	NA	Weeksellaceae	Chryseobacterium group	NA	NA	NA	NA	NA	NA	Chryseobacterium	NA	NA	Chryseobacterium kwangjuense	267125	0	0	0	0	0	0	0	0	0	0	0	0	0	0	0	0	0	0	0	0	0	0	0	0	0	0	0	0	0	0	0	0	0	0	0	3	0	2	0	0	0	0	0	0	0	0	0	0	0	0	0	0	0	0	0	0	0	0	0	0	0	0	0	0	0	0	0	0	0	0	0	0	0	0	0	0	0	0
pa_bacteria	NA	root	cellular organisms	Bacteria	FCB group	Bacteroidetes/Chlorobi group	NA	NA	NA	NA	NA	NA	NA	Bacteroidota	NA	NA	NA	NA	NA	NA	NA	NA	NA	Flavobacteriia	NA	NA	NA	NA	NA	NA	Flavobacteriales	NA	NA	NA	NA	Weeksellaceae	Chryseobacterium group	NA	NA	NA	NA	NA	NA	Chryseobacterium	NA	NA	Chryseobacterium lacus	2058346	0	0	0	0	0	0	0	0	0	0	0	0	2	0	0	0	0	0	0	0	0	0	0	0	0	0	0	0	0	0	0	0	0	0	0	0	0	0	0	0	0	1	0	0	0	0	0	0	0	0	0	0	0	0	0	0	0	6	0	0	0	0	0	0	0	30	0	0	0	0	0	0	0	0	0	0	0	0
pa_bacteria	NA	root	cellular organisms	Bacteria	FCB group	Bacteroidetes/Chlorobi group	NA	NA	NA	NA	NA	NA	NA	Bacteroidota	NA	NA	NA	NA	NA	NA	NA	NA	NA	Flavobacteriia	NA	NA	NA	NA	NA	NA	Flavobacteriales	NA	NA	NA	NA	Weeksellaceae	Chryseobacterium group	NA	NA	NA	NA	NA	NA	Chryseobacterium	NA	NA	Chryseobacterium lathyri	395933	0	0	0	0	0	0	0	0	0	0	0	0	0	0	0	0	0	0	2	0	0	0	0	0	0	0	0	0	0	0	0	0	0	0	0	0	0	0	0	0	0	0	0	0	0	0	0	0	0	0	0	0	0	0	0	0	0	0	0	0	0	0	0	0	0	0	0	0	0	0	0	0	0	0	0	0	0	0
pa_bacteria	NA	root	cellular organisms	Bacteria	FCB group	Bacteroidetes/Chlorobi group	NA	NA	NA	NA	NA	NA	NA	Bacteroidota	NA	NA	NA	NA	NA	NA	NA	NA	NA	Flavobacteriia	NA	NA	NA	NA	NA	NA	Flavobacteriales	NA	NA	NA	NA	Weeksellaceae	Chryseobacterium group	NA	NA	NA	NA	NA	NA	Chryseobacterium	NA	NA	Chryseobacterium limigenitum	1612149	0	0	0	0	0	0	0	0	0	0	0	0	0	0	0	0	0	0	11	0	0	0	0	0	0	0	0	0	0	0	0	0	1	0	0	13	0	89	24	0	0	0	0	0	0	0	0	0	0	0	0	0	0	0	0	0	0	0	0	0	0	0	0	0	0	0	0	0	0	0	0	0	0	0	0	0	0	0
pa_bacteria	NA	root	cellular organisms	Bacteria	FCB group	Bacteroidetes/Chlorobi group	NA	NA	NA	NA	NA	NA	NA	Bacteroidota	NA	NA	NA	NA	NA	NA	NA	NA	NA	Flavobacteriia	NA	NA	NA	NA	NA	NA	Flavobacteriales	NA	NA	NA	NA	Weeksellaceae	Chryseobacterium group	NA	NA	NA	NA	NA	NA	Chryseobacterium	NA	NA	Chryseobacterium luteum	421531	0	0	0	0	0	0	0	0	0	0	1	0	2	0	0	0	0	0	0	0	0	0	0	0	0	0	0	0	0	0	0	0	0	0	0	7	0	2	0	0	0	0	0	0	1	0	0	0	0	0	0	0	0	0	0	0	0	0	0	0	0	0	0	1	0	0	0	0	0	0	0	0	0	0	0	0	0	0
pa_bacteria	NA	root	cellular organisms	Bacteria	FCB group	Bacteroidetes/Chlorobi group	NA	NA	NA	NA	NA	NA	NA	Bacteroidota	NA	NA	NA	NA	NA	NA	NA	NA	NA	Flavobacteriia	NA	NA	NA	NA	NA	NA	Flavobacteriales	NA	NA	NA	NA	Weeksellaceae	Chryseobacterium group	NA	NA	NA	NA	NA	NA	Chryseobacterium	NA	NA	Chryseobacterium manosquense	2754694	0	0	0	0	0	1	0	0	1	10	1	7	9	4	2	2	0	0	0	12	1	0	0	0	2	0	0	1	0	0	0	0	0	0	3	0	0	0	0	15	1	0	3	1	2	1	0	5	3	0	0	0	0	1	0	21	1	768	5	5	27	0	2	3	3	63	10	5	9	3	0	1	23	0	9	4	5	0
pa_bacteria	NA	root	cellular organisms	Bacteria	FCB group	Bacteroidetes/Chlorobi group	NA	NA	NA	NA	NA	NA	NA	Bacteroidota	NA	NA	NA	NA	NA	NA	NA	NA	NA	Flavobacteriia	NA	NA	NA	NA	NA	NA	Flavobacteriales	NA	NA	NA	NA	Weeksellaceae	Chryseobacterium group	NA	NA	NA	NA	NA	NA	Chryseobacterium	NA	NA	Chryseobacterium mucoviscidosis	1945581	0	0	0	0	0	0	0	3	0	0	0	0	2	0	0	0	0	0	0	0	2	0	0	4	0	0	0	0	0	0	0	0	0	0	0	1	0	0	0	0	0	0	0	0	2	0	0	0	0	0	0	0	0	0	0	0	0	28	0	1	0	0	0	0	0	11	0	0	0	0	0	0	0	0	0	0	0	0
pa_bacteria	NA	root	cellular organisms	Bacteria	FCB group	Bacteroidetes/Chlorobi group	NA	NA	NA	NA	NA	NA	NA	Bacteroidota	NA	NA	NA	NA	NA	NA	NA	NA	NA	Flavobacteriia	NA	NA	NA	NA	NA	NA	Flavobacteriales	NA	NA	NA	NA	Weeksellaceae	Chryseobacterium group	NA	NA	NA	NA	NA	NA	Chryseobacterium	NA	NA	Chryseobacterium mulctrae	2576777	0	0	0	0	0	0	0	0	0	0	0	0	0	0	0	0	0	0	0	0	0	0	0	0	0	0	0	0	0	0	0	0	0	0	1	1	0	2	0	0	0	0	0	0	0	0	0	0	0	0	0	0	0	0	0	0	0	11	0	0	0	0	0	0	0	0	0	0	0	0	0	0	0	0	0	0	0	0
pa_bacteria	NA	root	cellular organisms	Bacteria	FCB group	Bacteroidetes/Chlorobi group	NA	NA	NA	NA	NA	NA	NA	Bacteroidota	NA	NA	NA	NA	NA	NA	NA	NA	NA	Flavobacteriia	NA	NA	NA	NA	NA	NA	Flavobacteriales	NA	NA	NA	NA	Weeksellaceae	Chryseobacterium group	NA	NA	NA	NA	NA	NA	Chryseobacterium	NA	NA	Chryseobacterium nakagawai	1241982	0	0	0	0	0	0	0	0	0	0	0	0	0	0	0	0	0	0	0	0	0	0	0	0	0	0	0	0	0	0	0	0	0	0	2	0	0	0	0	0	8	6	0	0	0	0	0	0	0	0	0	0	3	2	0	0	2	0	0	0	0	0	0	2	0	89	0	0	1	2	0	0	0	0	0	0	0	0
pa_bacteria	NA	root	cellular organisms	Bacteria	FCB group	Bacteroidetes/Chlorobi group	NA	NA	NA	NA	NA	NA	NA	Bacteroidota	NA	NA	NA	NA	NA	NA	NA	NA	NA	Flavobacteriia	NA	NA	NA	NA	NA	NA	Flavobacteriales	NA	NA	NA	NA	Weeksellaceae	Chryseobacterium group	NA	NA	NA	NA	NA	NA	Chryseobacterium	NA	NA	Chryseobacterium nepalense	1854498	0	0	0	0	0	0	0	0	0	0	0	0	0	0	0	0	0	1	0	0	0	0	0	0	0	0	0	0	0	0	0	0	0	0	0	0	0	0	0	0	0	0	0	0	0	0	0	0	0	0	0	0	0	0	0	0	0	0	0	0	0	0	0	0	0	0	2	0	0	0	0	0	0	0	0	0	0	0
pa_bacteria	NA	root	cellular organisms	Bacteria	FCB group	Bacteroidetes/Chlorobi group	NA	NA	NA	NA	NA	NA	NA	Bacteroidota	NA	NA	NA	NA	NA	NA	NA	NA	NA	Flavobacteriia	NA	NA	NA	NA	NA	NA	Flavobacteriales	NA	NA	NA	NA	Weeksellaceae	Chryseobacterium group	NA	NA	NA	NA	NA	NA	Chryseobacterium	NA	NA	Chryseobacterium oleae	491207	0	0	0	0	0	0	0	0	0	0	0	0	0	0	0	0	0	0	0	0	0	0	0	0	0	0	0	0	0	0	0	0	0	0	0	7	0	0	0	0	0	0	0	0	0	0	0	0	0	0	0	0	0	0	0	0	0	0	0	0	0	0	0	0	0	0	0	0	0	0	0	0	0	0	0	0	0	0
pa_bacteria	NA	root	cellular organisms	Bacteria	FCB group	Bacteroidetes/Chlorobi group	NA	NA	NA	NA	NA	NA	NA	Bacteroidota	NA	NA	NA	NA	NA	NA	NA	NA	NA	Flavobacteriia	NA	NA	NA	NA	NA	NA	Flavobacteriales	NA	NA	NA	NA	Weeksellaceae	Chryseobacterium group	NA	NA	NA	NA	NA	NA	Chryseobacterium	NA	NA	Chryseobacterium oryzae	2929799	0	0	0	0	0	0	0	0	0	0	0	0	0	0	0	0	0	0	0	0	0	0	0	0	0	0	0	0	0	0	0	0	0	0	0	0	0	0	0	0	0	0	0	0	0	0	0	0	0	1	0	0	0	0	0	0	0	0	0	0	0	0	0	0	0	0	4	0	8	0	0	0	1	0	0	0	0	0
pa_bacteria	NA	root	cellular organisms	Bacteria	FCB group	Bacteroidetes/Chlorobi group	NA	NA	NA	NA	NA	NA	NA	Bacteroidota	NA	NA	NA	NA	NA	NA	NA	NA	NA	Flavobacteriia	NA	NA	NA	NA	NA	NA	Flavobacteriales	NA	NA	NA	NA	Weeksellaceae	Chryseobacterium group	NA	NA	NA	NA	NA	NA	Chryseobacterium	NA	NA	Chryseobacterium pennae	2258962	0	0	0	0	0	0	0	0	0	0	0	0	0	0	0	0	0	0	10	0	0	0	0	0	0	0	0	0	0	0	0	0	5	0	0	141	0	0	0	0	0	0	0	0	0	0	0	0	0	0	0	0	0	0	0	0	0	0	0	0	0	0	0	0	0	0	0	0	0	0	0	0	0	0	0	0	0	0
pa_bacteria	NA	root	cellular organisms	Bacteria	FCB group	Bacteroidetes/Chlorobi group	NA	NA	NA	NA	NA	NA	NA	Bacteroidota	NA	NA	NA	NA	NA	NA	NA	NA	NA	Flavobacteriia	NA	NA	NA	NA	NA	NA	Flavobacteriales	NA	NA	NA	NA	Weeksellaceae	Chryseobacterium group	NA	NA	NA	NA	NA	NA	Chryseobacterium	NA	NA	Chryseobacterium phosphatilyticum	475075	0	0	0	0	0	0	0	0	0	0	1	0	0	0	0	0	0	0	0	0	0	0	0	0	0	0	0	0	0	0	0	0	0	0	0	0	0	0	0	0	0	0	0	0	0	0	0	0	0	0	0	0	0	0	0	0	0	0	0	0	0	0	0	0	0	8	0	0	0	0	0	0	1	0	0	0	0	0
pa_bacteria	NA	root	cellular organisms	Bacteria	FCB group	Bacteroidetes/Chlorobi group	NA	NA	NA	NA	NA	NA	NA	Bacteroidota	NA	NA	NA	NA	NA	NA	NA	NA	NA	Flavobacteriia	NA	NA	NA	NA	NA	NA	Flavobacteriales	NA	NA	NA	NA	Weeksellaceae	Chryseobacterium group	NA	NA	NA	NA	NA	NA	Chryseobacterium	NA	NA	Chryseobacterium piperi	558152	0	0	0	0	0	0	0	0	0	0	0	0	0	0	0	0	0	0	0	0	0	0	0	0	0	0	0	0	0	0	0	0	0	0	0	1	0	0	0	0	0	0	0	0	0	0	0	0	0	0	0	0	0	0	0	0	0	0	0	0	0	0	0	0	0	0	0	0	0	0	0	0	0	0	0	0	0	0
pa_bacteria	NA	root	cellular organisms	Bacteria	FCB group	Bacteroidetes/Chlorobi group	NA	NA	NA	NA	NA	NA	NA	Bacteroidota	NA	NA	NA	NA	NA	NA	NA	NA	NA	Flavobacteriia	NA	NA	NA	NA	NA	NA	Flavobacteriales	NA	NA	NA	NA	Weeksellaceae	Chryseobacterium group	NA	NA	NA	NA	NA	NA	Chryseobacterium	NA	NA	Chryseobacterium piscium	333702	0	0	0	0	0	0	1	0	0	0	0	0	0	0	0	0	0	0	1	0	0	0	0	0	0	0	0	0	0	13	0	0	0	0	0	40	0	2	0	0	0	0	0	0	0	0	0	0	0	0	0	0	0	0	0	0	0	20	0	0	0	1	0	0	0	0	0	0	0	0	0	0	0	0	0	0	0	0
pa_bacteria	NA	root	cellular organisms	Bacteria	FCB group	Bacteroidetes/Chlorobi group	NA	NA	NA	NA	NA	NA	NA	Bacteroidota	NA	NA	NA	NA	NA	NA	NA	NA	NA	Flavobacteriia	NA	NA	NA	NA	NA	NA	Flavobacteriales	NA	NA	NA	NA	Weeksellaceae	Chryseobacterium group	NA	NA	NA	NA	NA	NA	Chryseobacterium	NA	NA	Chryseobacterium polytrichastri	1302687	0	0	0	0	0	0	0	0	0	0	0	0	0	0	0	0	0	0	391	1	0	0	0	0	0	0	0	0	0	1	0	0	95	0	1	27	0	0	0	0	0	0	0	1	0	0	0	0	0	0	0	0	0	0	0	0	0	0	0	0	0	0	0	0	0	0	0	0	0	0	5	0	0	0	0	0	0	0
pa_bacteria	NA	root	cellular organisms	Bacteria	FCB group	Bacteroidetes/Chlorobi group	NA	NA	NA	NA	NA	NA	NA	Bacteroidota	NA	NA	NA	NA	NA	NA	NA	NA	NA	Flavobacteriia	NA	NA	NA	NA	NA	NA	Flavobacteriales	NA	NA	NA	NA	Weeksellaceae	Chryseobacterium group	NA	NA	NA	NA	NA	NA	Chryseobacterium	NA	NA	Chryseobacterium rhizosphaerae	395937	0	0	0	0	0	0	0	0	0	0	0	0	0	0	0	0	0	0	0	0	0	0	0	0	0	0	0	0	0	0	0	0	0	0	0	23	0	0	0	0	0	0	0	0	0	0	0	0	0	0	0	0	0	0	0	0	0	0	0	0	0	0	0	0	0	0	0	0	4	10	0	0	0	0	0	0	0	0
pa_bacteria	NA	root	cellular organisms	Bacteria	FCB group	Bacteroidetes/Chlorobi group	NA	NA	NA	NA	NA	NA	NA	Bacteroidota	NA	NA	NA	NA	NA	NA	NA	NA	NA	Flavobacteriia	NA	NA	NA	NA	NA	NA	Flavobacteriales	NA	NA	NA	NA	Weeksellaceae	Chryseobacterium group	NA	NA	NA	NA	NA	NA	Chryseobacterium	NA	NA	Chryseobacterium schmidteae	2730404	0	0	0	0	0	0	0	0	0	0	0	1	0	0	0	0	0	0	0	0	0	0	0	0	0	0	0	0	0	1	0	0	0	0	0	2	0	67	0	0	0	0	0	0	0	0	0	0	0	0	0	0	0	0	0	0	0	0	0	0	0	0	0	0	0	0	0	0	0	0	0	0	0	0	0	0	0	1
pa_bacteria	NA	root	cellular organisms	Bacteria	FCB group	Bacteroidetes/Chlorobi group	NA	NA	NA	NA	NA	NA	NA	Bacteroidota	NA	NA	NA	NA	NA	NA	NA	NA	NA	Flavobacteriia	NA	NA	NA	NA	NA	NA	Flavobacteriales	NA	NA	NA	NA	Weeksellaceae	Chryseobacterium group	NA	NA	NA	NA	NA	NA	Chryseobacterium	NA	NA	Chryseobacterium scophthalmum	59733	0	0	0	0	0	0	0	0	0	0	0	0	0	0	0	0	0	0	0	0	1	0	0	0	0	0	0	0	0	0	0	0	0	0	0	9	0	5	2	0	0	0	0	0	0	0	0	0	0	0	0	0	0	0	0	0	0	31	0	0	0	0	0	0	0	0	2	0	2	0	0	0	0	0	0	0	0	0
pa_bacteria	NA	root	cellular organisms	Bacteria	FCB group	Bacteroidetes/Chlorobi group	NA	NA	NA	NA	NA	NA	NA	Bacteroidota	NA	NA	NA	NA	NA	NA	NA	NA	NA	Flavobacteriia	NA	NA	NA	NA	NA	NA	Flavobacteriales	NA	NA	NA	NA	Weeksellaceae	Chryseobacterium group	NA	NA	NA	NA	NA	NA	Chryseobacterium	NA	NA	Chryseobacterium sediminis	1679494	0	0	0	0	0	0	0	0	0	0	0	0	0	0	0	0	0	0	0	0	0	0	0	0	0	0	0	0	0	0	0	0	0	0	0	0	0	0	0	0	0	0	0	0	0	0	0	0	0	0	0	0	0	0	0	0	3	0	0	0	0	0	0	0	0	0	0	0	0	0	0	0	0	0	0	0	0	0
pa_bacteria	NA	root	cellular organisms	Bacteria	FCB group	Bacteroidetes/Chlorobi group	NA	NA	NA	NA	NA	NA	NA	Bacteroidota	NA	NA	NA	NA	NA	NA	NA	NA	NA	Flavobacteriia	NA	NA	NA	NA	NA	NA	Flavobacteriales	NA	NA	NA	NA	Weeksellaceae	Chryseobacterium group	NA	NA	NA	NA	NA	NA	Chryseobacterium	NA	NA	Chryseobacterium shandongense	1493872	0	0	0	0	0	0	0	0	0	0	0	0	4	1	0	0	0	0	0	0	0	0	0	4	0	0	0	0	0	0	0	0	0	0	0	4	0	0	0	0	0	0	0	5	0	0	0	0	0	0	0	0	0	0	0	0	0	0	0	0	0	0	0	0	0	18	0	0	0	0	0	0	0	1	0	3	0	0
pa_bacteria	NA	root	cellular organisms	Bacteria	FCB group	Bacteroidetes/Chlorobi group	NA	NA	NA	NA	NA	NA	NA	Bacteroidota	NA	NA	NA	NA	NA	NA	NA	NA	NA	Flavobacteriia	NA	NA	NA	NA	NA	NA	Flavobacteriales	NA	NA	NA	NA	Weeksellaceae	Chryseobacterium group	NA	NA	NA	NA	NA	NA	Chryseobacterium	NA	NA	Chryseobacterium shigense	297244	0	0	0	0	0	0	0	0	0	0	0	0	1	0	0	0	0	0	1	0	0	0	0	0	0	0	0	0	0	0	0	0	0	0	0	2	0	6	2	0	0	0	0	0	0	0	0	0	0	0	0	0	0	0	0	0	0	0	0	0	0	0	0	0	0	0	0	0	0	0	0	0	0	0	0	0	0	0
pa_bacteria	NA	root	cellular organisms	Bacteria	FCB group	Bacteroidetes/Chlorobi group	NA	NA	NA	NA	NA	NA	NA	Bacteroidota	NA	NA	NA	NA	NA	NA	NA	NA	NA	Flavobacteriia	NA	NA	NA	NA	NA	NA	Flavobacteriales	NA	NA	NA	NA	Weeksellaceae	Chryseobacterium group	NA	NA	NA	NA	NA	NA	Chryseobacterium	NA	NA	Chryseobacterium soldanellicola	311333	0	0	0	0	0	0	0	0	0	0	0	0	0	0	0	0	0	0	1	0	0	0	0	0	0	0	0	0	0	0	0	0	0	0	0	5	0	0	0	0	0	0	0	0	0	0	0	0	0	0	0	0	0	0	0	0	0	0	0	0	0	0	0	0	0	0	0	0	1	0	0	0	0	0	0	0	0	0
pa_bacteria	NA	root	cellular organisms	Bacteria	FCB group	Bacteroidetes/Chlorobi group	NA	NA	NA	NA	NA	NA	NA	Bacteroidota	NA	NA	NA	NA	NA	NA	NA	NA	NA	Flavobacteriia	NA	NA	NA	NA	NA	NA	Flavobacteriales	NA	NA	NA	NA	Weeksellaceae	Chryseobacterium group	NA	NA	NA	NA	NA	NA	Chryseobacterium	NA	NA	Chryseobacterium soli	445961	0	0	0	0	0	0	0	0	0	0	0	0	0	0	0	0	0	0	5	0	0	0	0	0	0	0	0	0	0	0	0	0	1	0	0	3	0	43	0	0	0	0	0	0	0	0	0	0	0	0	0	0	0	0	0	0	0	0	0	0	0	0	0	0	1	9	0	0	0	0	0	0	0	0	0	0	0	0
pa_bacteria	NA	root	cellular organisms	Bacteria	FCB group	Bacteroidetes/Chlorobi group	NA	NA	NA	NA	NA	NA	NA	Bacteroidota	NA	NA	NA	NA	NA	NA	NA	NA	NA	Flavobacteriia	NA	NA	NA	NA	NA	NA	Flavobacteriales	NA	NA	NA	NA	Weeksellaceae	Chryseobacterium group	NA	NA	NA	NA	NA	NA	Chryseobacterium	NA	NA	Chryseobacterium suipulveris	2929800	0	0	0	0	0	0	0	0	0	0	0	0	1	0	0	0	0	0	0	0	0	0	0	0	0	0	0	0	0	0	0	0	0	0	1	0	0	0	0	0	0	0	0	0	0	0	0	0	0	0	0	1	5	7	0	28	0	60	5	0	16	0	0	0	0	7	0	0	0	0	0	6	0	0	0	1	0	0
pa_bacteria	NA	root	cellular organisms	Bacteria	FCB group	Bacteroidetes/Chlorobi group	NA	NA	NA	NA	NA	NA	NA	Bacteroidota	NA	NA	NA	NA	NA	NA	NA	NA	NA	Flavobacteriia	NA	NA	NA	NA	NA	NA	Flavobacteriales	NA	NA	NA	NA	Weeksellaceae	Chryseobacterium group	NA	NA	NA	NA	NA	NA	Chryseobacterium	NA	NA	Chryseobacterium taihuense	1141221	0	0	0	0	0	0	0	0	0	0	0	0	0	0	0	0	0	0	0	0	0	0	0	0	0	0	0	0	0	0	0	0	0	0	0	0	0	0	0	0	0	0	0	0	0	0	0	0	0	0	0	0	0	0	0	0	0	0	0	1	0	0	0	0	0	0	0	0	0	0	0	0	0	0	0	0	0	0
pa_bacteria	NA	root	cellular organisms	Bacteria	FCB group	Bacteroidetes/Chlorobi group	NA	NA	NA	NA	NA	NA	NA	Bacteroidota	NA	NA	NA	NA	NA	NA	NA	NA	NA	Flavobacteriia	NA	NA	NA	NA	NA	NA	Flavobacteriales	NA	NA	NA	NA	Weeksellaceae	Chryseobacterium group	NA	NA	NA	NA	NA	NA	Chryseobacterium	NA	NA	Chryseobacterium takakiae	1302685	0	0	0	0	0	0	0	0	0	0	0	0	1	0	0	0	0	0	0	0	0	0	0	0	0	0	0	0	0	0	0	0	0	0	0	0	0	0	0	0	0	0	0	0	0	0	0	0	0	0	0	0	0	0	0	0	0	0	0	0	0	0	0	0	0	0	0	0	0	0	0	0	0	0	0	0	0	0
pa_bacteria	NA	root	cellular organisms	Bacteria	FCB group	Bacteroidetes/Chlorobi group	NA	NA	NA	NA	NA	NA	NA	Bacteroidota	NA	NA	NA	NA	NA	NA	NA	NA	NA	Flavobacteriia	NA	NA	NA	NA	NA	NA	Flavobacteriales	NA	NA	NA	NA	Weeksellaceae	Chryseobacterium group	NA	NA	NA	NA	NA	NA	Chryseobacterium	NA	NA	Chryseobacterium taklimakanense	536441	0	0	0	0	0	0	0	0	0	0	0	5	0	0	2	0	0	0	0	0	0	0	0	1	0	1	0	0	0	0	0	0	0	0	0	0	0	0	0	0	0	0	0	1	1	0	0	1	0	0	0	0	0	366	0	0	0	20	0	0	0	0	0	1	0	6	2	0	3	0	0	0	1	0	1	0	0	0
pa_bacteria	NA	root	cellular organisms	Bacteria	FCB group	Bacteroidetes/Chlorobi group	NA	NA	NA	NA	NA	NA	NA	Bacteroidota	NA	NA	NA	NA	NA	NA	NA	NA	NA	Flavobacteriia	NA	NA	NA	NA	NA	NA	Flavobacteriales	NA	NA	NA	NA	Weeksellaceae	Chryseobacterium group	NA	NA	NA	NA	NA	NA	Chryseobacterium	NA	NA	Chryseobacterium ureilyticum	373668	0	0	0	0	0	0	0	0	0	0	0	0	1	0	0	0	0	0	0	0	0	0	0	0	0	0	0	0	0	0	0	0	0	0	0	3	0	0	0	0	0	0	0	0	0	0	0	0	0	0	0	0	0	0	0	0	0	0	0	0	0	0	0	0	0	0	0	0	0	0	0	0	0	0	0	0	0	0
pa_bacteria	NA	root	cellular organisms	Bacteria	FCB group	Bacteroidetes/Chlorobi group	NA	NA	NA	NA	NA	NA	NA	Bacteroidota	NA	NA	NA	NA	NA	NA	NA	NA	NA	Flavobacteriia	NA	NA	NA	NA	NA	NA	Flavobacteriales	NA	NA	NA	NA	Weeksellaceae	Chryseobacterium group	NA	NA	NA	NA	NA	NA	Chryseobacterium	NA	NA	Chryseobacterium vaccae	2604424	0	0	0	0	0	0	0	0	0	0	0	0	0	0	0	0	0	0	0	0	0	0	0	0	0	0	0	0	0	0	0	0	0	0	0	2	0	0	0	0	0	0	0	0	0	0	0	0	0	0	0	0	0	0	0	0	0	0	0	0	0	0	0	0	0	0	0	0	0	0	0	0	0	0	0	0	0	0
pa_bacteria	NA	root	cellular organisms	Bacteria	FCB group	Bacteroidetes/Chlorobi group	NA	NA	NA	NA	NA	NA	NA	Bacteroidota	NA	NA	NA	NA	NA	NA	NA	NA	NA	Flavobacteriia	NA	NA	NA	NA	NA	NA	Flavobacteriales	NA	NA	NA	NA	Weeksellaceae	Chryseobacterium group	NA	NA	NA	NA	NA	NA	Chryseobacterium	NA	NA	Chryseobacterium viscerum	1037377	0	0	0	0	0	0	0	0	0	0	0	0	0	0	0	0	0	0	0	0	0	0	0	0	0	0	0	0	0	0	0	0	0	0	0	41	0	0	0	0	0	0	0	0	0	0	0	0	0	0	0	0	0	0	0	0	0	0	0	0	0	0	0	0	0	0	0	0	0	1	0	0	0	0	0	0	0	0
pa_bacteria	NA	root	cellular organisms	Bacteria	FCB group	Bacteroidetes/Chlorobi group	NA	NA	NA	NA	NA	NA	NA	Bacteroidota	NA	NA	NA	NA	NA	NA	NA	NA	NA	Flavobacteriia	NA	NA	NA	NA	NA	NA	Flavobacteriales	NA	NA	NA	NA	Weeksellaceae	Chryseobacterium group	NA	NA	NA	NA	NA	NA	Chryseobacterium	NA	NA	Chryseobacterium vrystaatense	307480	0	0	0	0	0	0	0	0	0	0	0	0	0	1	0	0	0	0	14	0	0	0	0	0	0	0	0	0	0	0	0	0	0	0	0	7	0	7	0	0	0	0	0	0	0	0	0	0	0	0	0	0	0	0	0	0	0	4	0	0	10	0	0	0	0	0	0	0	0	0	0	0	0	0	0	0	0	0
pa_bacteria	NA	root	cellular organisms	Bacteria	FCB group	Bacteroidetes/Chlorobi group	NA	NA	NA	NA	NA	NA	NA	Bacteroidota	NA	NA	NA	NA	NA	NA	NA	NA	NA	Flavobacteriia	NA	NA	NA	NA	NA	NA	Flavobacteriales	NA	NA	NA	NA	Weeksellaceae	Chryseobacterium group	NA	NA	NA	NA	NA	NA	Chryseobacterium	NA	NA	Chryseobacterium wanjuense	356305	0	0	0	0	0	0	0	0	0	0	0	0	0	0	0	0	0	0	0	0	0	0	0	0	0	0	0	0	0	0	0	0	0	0	0	1	0	1	1	0	0	0	0	0	0	0	0	0	0	0	0	0	0	0	0	0	0	0	0	0	0	0	0	0	0	0	0	0	0	0	0	0	0	0	0	0	0	0
pa_bacteria	NA	root	cellular organisms	Bacteria	FCB group	Bacteroidetes/Chlorobi group	NA	NA	NA	NA	NA	NA	NA	Bacteroidota	NA	NA	NA	NA	NA	NA	NA	NA	NA	Flavobacteriia	NA	NA	NA	NA	NA	NA	Flavobacteriales	NA	NA	NA	NA	Weeksellaceae	Chryseobacterium group	NA	NA	NA	NA	NA	NA	Epilithonimonas	NA	NA	NA	2782229	0	2	4	1	1	0	0	2	4	150	4	59	92	172	29	27	0	14	9	14	4	8	0	4	2	3	1	0	3	1	1	0	6	1	90	151	0	15	2	73	56	19	32	7	30	20	32	28	5	0	1	21	36	18	44	94	2	1891	49	65	135	2	0	16	4	285	83	48	876	5	4	16	59	2	7	16	17	3
pa_bacteria	NA	root	cellular organisms	Bacteria	FCB group	Bacteroidetes/Chlorobi group	NA	NA	NA	NA	NA	NA	NA	Bacteroidota	NA	NA	NA	NA	NA	NA	NA	NA	NA	Flavobacteriia	NA	NA	NA	NA	NA	NA	Flavobacteriales	NA	NA	NA	NA	Weeksellaceae	Chryseobacterium group	NA	NA	NA	NA	NA	NA	Epilithonimonas	NA	NA	Epilithonimonas arachidiradicis	1617282	0	0	0	0	0	0	0	0	0	0	0	0	0	0	0	0	0	0	0	0	0	0	0	0	0	0	0	0	0	0	0	0	0	0	0	0	0	0	0	1	0	0	0	0	0	0	0	0	0	0	0	0	0	0	3	0	0	0	0	0	0	0	0	0	0	0	0	0	1	0	0	0	0	0	0	0	0	0
pa_bacteria	NA	root	cellular organisms	Bacteria	FCB group	Bacteroidetes/Chlorobi group	NA	NA	NA	NA	NA	NA	NA	Bacteroidota	NA	NA	NA	NA	NA	NA	NA	NA	NA	Flavobacteriia	NA	NA	NA	NA	NA	NA	Flavobacteriales	NA	NA	NA	NA	Weeksellaceae	Chryseobacterium group	NA	NA	NA	NA	NA	NA	Epilithonimonas	NA	NA	Epilithonimonas bovis	421530	0	0	0	0	0	0	0	0	0	0	0	0	1	2	2	0	0	0	0	0	0	0	0	0	0	0	0	0	0	0	0	0	0	0	0	0	0	0	0	0	0	1	0	0	0	0	0	0	0	0	0	0	3	1	0	0	0	20	0	0	0	0	0	0	2	8	0	0	4	0	0	0	0	0	0	0	0	0
pa_bacteria	NA	root	cellular organisms	Bacteria	FCB group	Bacteroidetes/Chlorobi group	NA	NA	NA	NA	NA	NA	NA	Bacteroidota	NA	NA	NA	NA	NA	NA	NA	NA	NA	Flavobacteriia	NA	NA	NA	NA	NA	NA	Flavobacteriales	NA	NA	NA	NA	Weeksellaceae	Chryseobacterium group	NA	NA	NA	NA	NA	NA	Epilithonimonas	NA	NA	Epilithonimonas caeni	365343	0	0	0	0	0	0	0	0	1	0	0	0	0	0	0	0	0	0	0	0	0	0	0	0	0	0	0	0	0	0	0	0	0	0	0	0	0	0	0	0	0	0	0	0	0	0	0	0	0	0	0	0	0	0	0	0	0	0	0	0	0	0	0	0	0	8	1	1	0	0	0	0	0	0	0	0	0	0
pa_bacteria	NA	root	cellular organisms	Bacteria	FCB group	Bacteroidetes/Chlorobi group	NA	NA	NA	NA	NA	NA	NA	Bacteroidota	NA	NA	NA	NA	NA	NA	NA	NA	NA	Flavobacteriia	NA	NA	NA	NA	NA	NA	Flavobacteriales	NA	NA	NA	NA	Weeksellaceae	Chryseobacterium group	NA	NA	NA	NA	NA	NA	Epilithonimonas	NA	NA	Epilithonimonas ginsengisoli	1245592	0	0	0	0	0	0	0	0	0	0	2	0	0	1	0	0	0	0	0	0	0	0	0	0	0	0	0	0	0	0	0	0	0	0	2	24	0	14	2	0	0	0	0	0	0	0	0	1	0	0	0	0	0	1	0	0	0	0	0	0	0	0	0	0	0	1	0	0	0	0	0	0	0	0	0	2	1	0
pa_bacteria	NA	root	cellular organisms	Bacteria	FCB group	Bacteroidetes/Chlorobi group	NA	NA	NA	NA	NA	NA	NA	Bacteroidota	NA	NA	NA	NA	NA	NA	NA	NA	NA	Flavobacteriia	NA	NA	NA	NA	NA	NA	Flavobacteriales	NA	NA	NA	NA	Weeksellaceae	Chryseobacterium group	NA	NA	NA	NA	NA	NA	Epilithonimonas	NA	NA	Epilithonimonas hispanica	358687	0	1	0	0	0	0	0	0	0	115	0	2	23	23	4	3	0	3	6	1	0	1	1	0	1	0	0	0	2	1	0	0	4	0	6	4	0	4	0	5	15	5	22	3	6	0	5	1	0	0	0	3	5	0	0	1	0	11	3	0	18	0	0	0	0	96	5	0	17	0	0	0	0	0	2	3	4	1
pa_bacteria	NA	root	cellular organisms	Bacteria	FCB group	Bacteroidetes/Chlorobi group	NA	NA	NA	NA	NA	NA	NA	Bacteroidota	NA	NA	NA	NA	NA	NA	NA	NA	NA	Flavobacteriia	NA	NA	NA	NA	NA	NA	Flavobacteriales	NA	NA	NA	NA	Weeksellaceae	Chryseobacterium group	NA	NA	NA	NA	NA	NA	Epilithonimonas	NA	NA	Epilithonimonas hominis	420404	0	0	2	0	0	0	1	0	0	5	1	2	3	2	4	2	0	1	0	2	0	0	0	0	0	0	0	0	0	0	0	0	0	0	0	0	0	1	0	0	0	0	1	0	0	1	2	0	0	0	0	2	0	0	1	22	0	170	4	7	6	0	0	2	1	12	13	4	46	1	1	1	0	0	0	0	2	0
pa_bacteria	NA	root	cellular organisms	Bacteria	FCB group	Bacteroidetes/Chlorobi group	NA	NA	NA	NA	NA	NA	NA	Bacteroidota	NA	NA	NA	NA	NA	NA	NA	NA	NA	Flavobacteriia	NA	NA	NA	NA	NA	NA	Flavobacteriales	NA	NA	NA	NA	Weeksellaceae	Chryseobacterium group	NA	NA	NA	NA	NA	NA	Epilithonimonas	NA	NA	Epilithonimonas lactis	421072	0	0	0	0	0	0	0	0	0	1	0	0	0	94	0	0	0	0	0	0	0	0	0	0	0	0	0	0	0	0	0	0	0	0	5	41	0	1	0	0	0	0	0	0	0	0	0	0	0	0	0	0	0	0	0	0	0	0	0	0	0	0	0	0	0	0	0	0	0	0	0	0	0	0	0	0	0	0
pa_bacteria	NA	root	cellular organisms	Bacteria	FCB group	Bacteroidetes/Chlorobi group	NA	NA	NA	NA	NA	NA	NA	Bacteroidota	NA	NA	NA	NA	NA	NA	NA	NA	NA	Flavobacteriia	NA	NA	NA	NA	NA	NA	Flavobacteriales	NA	NA	NA	NA	Weeksellaceae	Chryseobacterium group	NA	NA	NA	NA	NA	NA	Epilithonimonas	NA	NA	Epilithonimonas mollis	216903	0	0	0	0	0	0	0	0	0	0	0	0	0	0	0	0	0	0	0	0	0	0	0	0	0	0	0	0	0	0	0	0	0	0	0	0	0	0	0	0	0	0	0	0	0	0	0	0	0	0	0	0	0	0	0	0	0	0	0	2	0	0	0	0	0	0	0	0	0	4	0	0	0	0	0	0	0	0
pa_bacteria	NA	root	cellular organisms	Bacteria	FCB group	Bacteroidetes/Chlorobi group	NA	NA	NA	NA	NA	NA	NA	Bacteroidota	NA	NA	NA	NA	NA	NA	NA	NA	NA	Flavobacteriia	NA	NA	NA	NA	NA	NA	Flavobacteriales	NA	NA	NA	NA	Weeksellaceae	Chryseobacterium group	NA	NA	NA	NA	NA	NA	Epilithonimonas	NA	NA	Epilithonimonas tenax	191577	0	0	0	0	0	0	0	0	0	0	0	0	0	0	0	0	0	0	0	0	0	0	0	0	0	0	0	0	0	0	0	0	0	0	0	1	0	0	0	0	0	0	0	0	1	0	0	0	0	0	0	0	0	0	0	0	0	0	0	0	2	0	0	0	0	0	0	0	0	0	0	0	0	0	0	0	0	0
pa_bacteria	NA	root	cellular organisms	Bacteria	FCB group	Bacteroidetes/Chlorobi group	NA	NA	NA	NA	NA	NA	NA	Bacteroidota	NA	NA	NA	NA	NA	NA	NA	NA	NA	Flavobacteriia	NA	NA	NA	NA	NA	NA	Flavobacteriales	NA	NA	NA	NA	Weeksellaceae	Chryseobacterium group	NA	NA	NA	NA	NA	NA	Epilithonimonas	NA	NA	Epilithonimonas vandammei	2487072	0	0	2	0	2	0	0	0	2	20	0	10	7	4	5	6	0	1	0	5	0	0	0	1	0	0	0	0	0	0	0	0	0	0	4	0	0	0	0	5	0	1	1	0	2	2	6	5	1	1	0	0	4	2	8	32	0	212	1	0	2	0	0	0	4	27	16	1	74	3	3	2	7	0	2	2	4	0
pa_bacteria	NA	root	cellular organisms	Bacteria	FCB group	Bacteroidetes/Chlorobi group	NA	NA	NA	NA	NA	NA	NA	Bacteroidota	NA	NA	NA	NA	NA	NA	NA	NA	NA	Flavobacteriia	NA	NA	NA	NA	NA	NA	Flavobacteriales	NA	NA	NA	NA	Weeksellaceae	Chryseobacterium group	NA	NA	NA	NA	NA	NA	Epilithonimonas	NA	NA	Epilithonimonas xixisoli	1476462	0	0	0	0	0	0	0	0	0	0	0	0	0	0	0	0	0	0	0	0	0	0	0	0	0	0	0	0	0	0	0	0	0	0	0	3	0	0	0	0	0	0	0	0	0	0	0	0	0	0	0	0	0	0	0	0	0	0	0	0	0	0	0	0	0	0	0	0	0	0	0	0	0	0	0	0	0	0
pa_bacteria	NA	root	cellular organisms	Bacteria	FCB group	Bacteroidetes/Chlorobi group	NA	NA	NA	NA	NA	NA	NA	Bacteroidota	NA	NA	NA	NA	NA	NA	NA	NA	NA	Flavobacteriia	NA	NA	NA	NA	NA	NA	Flavobacteriales	NA	NA	NA	NA	Weeksellaceae	Chryseobacterium group	NA	NA	NA	NA	NA	NA	Epilithonimonas	NA	NA	Epilithonimonas zeae	1416779	0	0	0	0	0	0	0	0	0	0	0	0	0	0	0	0	0	0	0	0	0	0	0	0	0	0	0	0	0	0	0	0	0	0	0	0	0	0	0	0	0	0	0	0	0	0	0	0	0	0	0	0	0	0	0	0	0	0	0	0	0	0	0	0	0	0	0	0	0	0	0	0	0	0	1	0	0	0
pa_bacteria	NA	root	cellular organisms	Bacteria	FCB group	Bacteroidetes/Chlorobi group	NA	NA	NA	NA	NA	NA	NA	Bacteroidota	NA	NA	NA	NA	NA	NA	NA	NA	NA	Flavobacteriia	NA	NA	NA	NA	NA	NA	Flavobacteriales	NA	NA	NA	NA	Weeksellaceae	Chryseobacterium group	NA	NA	NA	NA	NA	NA	Kaistella	NA	NA	NA	2782231	0	0	0	0	0	0	0	0	0	1	0	0	4	0	0	3	0	0	0	0	0	0	0	0	0	0	0	0	0	0	0	0	0	0	0	0	0	5	0	5	0	0	0	1	0	0	0	0	1	0	0	0	0	0	4	0	0	38	0	1	0	0	0	0	0	2	2	0	0	1	0	0	0	0	0	1	1	0
pa_bacteria	NA	root	cellular organisms	Bacteria	FCB group	Bacteroidetes/Chlorobi group	NA	NA	NA	NA	NA	NA	NA	Bacteroidota	NA	NA	NA	NA	NA	NA	NA	NA	NA	Flavobacteriia	NA	NA	NA	NA	NA	NA	Flavobacteriales	NA	NA	NA	NA	Weeksellaceae	Chryseobacterium group	NA	NA	NA	NA	NA	NA	Kaistella	NA	NA	Candidatus Kaistella beijingensis	2820270	0	0	0	0	0	0	0	0	0	0	0	0	0	0	0	0	0	0	0	0	0	0	0	0	0	0	0	0	0	0	0	0	0	0	0	0	0	0	0	0	0	0	0	0	0	0	0	0	0	0	0	0	0	0	0	0	0	8	0	0	0	0	0	0	0	0	0	0	0	0	0	3	0	0	0	0	0	0
pa_bacteria	NA	root	cellular organisms	Bacteria	FCB group	Bacteroidetes/Chlorobi group	NA	NA	NA	NA	NA	NA	NA	Bacteroidota	NA	NA	NA	NA	NA	NA	NA	NA	NA	Flavobacteriia	NA	NA	NA	NA	NA	NA	Flavobacteriales	NA	NA	NA	NA	Weeksellaceae	Chryseobacterium group	NA	NA	NA	NA	NA	NA	Kaistella	NA	NA	Kaistella carnis	1241979	0	0	0	0	0	0	0	0	0	0	0	0	0	2	0	0	0	0	0	0	0	0	0	0	0	0	0	0	0	0	0	0	0	0	0	0	0	3	0	0	3	0	0	0	0	0	0	0	0	0	0	0	0	0	0	0	0	9	0	0	0	0	0	0	0	0	0	0	0	0	0	0	0	0	0	0	0	0
pa_bacteria	NA	root	cellular organisms	Bacteria	FCB group	Bacteroidetes/Chlorobi group	NA	NA	NA	NA	NA	NA	NA	Bacteroidota	NA	NA	NA	NA	NA	NA	NA	NA	NA	Flavobacteriia	NA	NA	NA	NA	NA	NA	Flavobacteriales	NA	NA	NA	NA	Weeksellaceae	Chryseobacterium group	NA	NA	NA	NA	NA	NA	Kaistella	NA	NA	Kaistella chaponensis	713588	3	0	0	0	0	0	0	0	0	1	0	0	0	0	0	0	0	0	0	0	0	0	0	0	0	0	0	0	0	0	0	0	0	0	0	0	0	17	2	0	0	0	0	0	0	0	0	0	0	0	0	0	0	0	0	0	0	0	0	0	0	0	0	0	0	0	0	0	0	0	0	0	0	0	0	0	0	0
pa_bacteria	NA	root	cellular organisms	Bacteria	FCB group	Bacteroidetes/Chlorobi group	NA	NA	NA	NA	NA	NA	NA	Bacteroidota	NA	NA	NA	NA	NA	NA	NA	NA	NA	Flavobacteriia	NA	NA	NA	NA	NA	NA	Flavobacteriales	NA	NA	NA	NA	Weeksellaceae	Chryseobacterium group	NA	NA	NA	NA	NA	NA	Kaistella	NA	NA	Kaistella daneshvariae	2487074	0	0	0	0	0	0	0	0	0	0	0	1	0	0	0	0	0	0	0	0	0	0	0	0	0	0	0	0	0	0	0	0	0	0	0	0	0	0	0	0	0	0	0	0	0	0	0	0	0	0	0	0	0	0	0	0	0	0	0	0	0	0	0	0	0	0	0	0	0	0	0	0	0	0	0	0	0	0
pa_bacteria	NA	root	cellular organisms	Bacteria	FCB group	Bacteroidetes/Chlorobi group	NA	NA	NA	NA	NA	NA	NA	Bacteroidota	NA	NA	NA	NA	NA	NA	NA	NA	NA	Flavobacteriia	NA	NA	NA	NA	NA	NA	Flavobacteriales	NA	NA	NA	NA	Weeksellaceae	Chryseobacterium group	NA	NA	NA	NA	NA	NA	Kaistella	NA	NA	Kaistella haifensis	421525	0	0	0	0	0	0	0	0	0	6	1	4	4	0	8	1	0	0	11	1	1	3	0	0	1	0	0	1	0	0	0	0	4	0	2	0	0	0	0	1	1	2	2	0	0	1	2	2	0	0	0	3	1	1	0	0	0	424	0	1	15	0	0	0	0	34	2	0	2	0	0	0	0	0	3	0	3	2
pa_bacteria	NA	root	cellular organisms	Bacteria	FCB group	Bacteroidetes/Chlorobi group	NA	NA	NA	NA	NA	NA	NA	Bacteroidota	NA	NA	NA	NA	NA	NA	NA	NA	NA	Flavobacteriia	NA	NA	NA	NA	NA	NA	Flavobacteriales	NA	NA	NA	NA	Weeksellaceae	Chryseobacterium group	NA	NA	NA	NA	NA	NA	Kaistella	NA	NA	Kaistella montana	1849733	0	0	0	0	0	0	0	0	0	0	0	0	10	0	0	0	0	0	0	0	0	0	0	0	0	0	0	0	0	0	0	0	0	0	0	0	0	0	0	0	0	0	0	0	0	0	0	0	0	0	0	0	0	0	0	0	0	20	0	0	5	0	0	0	0	0	0	0	0	0	0	0	0	0	0	0	0	3
pa_bacteria	NA	root	cellular organisms	Bacteria	FCB group	Bacteroidetes/Chlorobi group	NA	NA	NA	NA	NA	NA	NA	Bacteroidota	NA	NA	NA	NA	NA	NA	NA	NA	NA	Flavobacteriia	NA	NA	NA	NA	NA	NA	Flavobacteriales	NA	NA	NA	NA	Weeksellaceae	Chryseobacterium group	NA	NA	NA	NA	NA	NA	Kaistella	NA	NA	Kaistella palustris	493376	0	0	0	0	0	0	0	0	0	0	0	0	0	0	0	0	0	0	0	0	0	0	0	0	0	0	0	0	0	0	0	0	0	0	0	1	0	0	0	0	0	0	0	0	0	0	0	0	0	0	0	0	0	0	0	0	0	0	0	0	0	0	0	0	0	0	0	0	0	0	0	0	0	0	0	0	0	0
pa_bacteria	NA	root	cellular organisms	Bacteria	FCB group	Bacteroidetes/Chlorobi group	NA	NA	NA	NA	NA	NA	NA	Bacteroidota	NA	NA	NA	NA	NA	NA	NA	NA	NA	Flavobacteriia	NA	NA	NA	NA	NA	NA	Flavobacteriales	NA	NA	NA	NA	Weeksellaceae	Chryseobacterium group	NA	NA	NA	NA	NA	NA	Kaistella	NA	NA	Kaistella pullorum	2763074	0	0	0	4	0	0	0	0	0	0	0	0	0	1	0	0	0	0	0	0	0	0	0	0	0	0	0	0	0	0	0	0	0	0	0	0	0	0	0	0	0	0	0	0	0	0	0	0	0	0	0	0	0	0	0	0	0	0	0	0	0	0	0	0	1	0	1	0	0	0	0	0	0	0	0	0	0	0
pa_bacteria	NA	root	cellular organisms	Bacteria	FCB group	Bacteroidetes/Chlorobi group	NA	NA	NA	NA	NA	NA	NA	Bacteroidota	NA	NA	NA	NA	NA	NA	NA	NA	NA	Flavobacteriia	NA	NA	NA	NA	NA	NA	Flavobacteriales	NA	NA	NA	NA	Weeksellaceae	Chryseobacterium group	NA	NA	NA	NA	NA	NA	Kaistella	NA	NA	Kaistella solincola	510955	0	0	0	0	0	0	0	0	0	0	0	2	0	0	0	0	0	0	0	0	0	0	0	0	0	0	0	0	0	0	0	0	0	0	0	0	0	0	0	0	0	0	0	0	0	0	0	0	0	0	0	0	0	0	0	0	0	0	0	0	0	0	0	0	0	0	0	0	0	0	0	0	0	0	0	0	0	0
pa_bacteria	NA	root	cellular organisms	Bacteria	FCB group	Bacteroidetes/Chlorobi group	NA	NA	NA	NA	NA	NA	NA	Bacteroidota	NA	NA	NA	NA	NA	NA	NA	NA	NA	Flavobacteriia	NA	NA	NA	NA	NA	NA	Flavobacteriales	NA	NA	NA	NA	Weeksellaceae	Chryseobacterium group	NA	NA	NA	NA	NA	NA	Kaistella	NA	NA	Kaistella treverensis	631455	0	0	0	0	0	0	0	0	0	0	0	0	0	0	0	0	0	0	0	0	2	0	0	0	0	0	0	0	0	0	0	0	0	0	0	0	0	0	0	0	0	0	0	0	0	0	0	2	0	0	0	0	0	0	0	0	0	0	0	0	0	0	0	0	0	0	0	0	0	0	0	0	0	0	2	0	0	0
pa_bacteria	NA	root	cellular organisms	Bacteria	FCB group	Bacteroidetes/Chlorobi group	NA	NA	NA	NA	NA	NA	NA	Bacteroidota	NA	NA	NA	NA	NA	NA	NA	NA	NA	Flavobacteriia	NA	NA	NA	NA	NA	NA	Flavobacteriales	NA	NA	NA	NA	Weeksellaceae	Chryseobacterium group	NA	NA	NA	NA	NA	NA	Soonwooa	NA	NA	Soonwooa buanensis	619805	0	0	0	0	0	0	0	0	0	0	0	0	0	0	0	0	0	0	0	0	0	0	0	0	0	0	0	0	0	0	0	0	0	0	0	0	0	0	0	0	0	0	0	0	0	0	0	0	0	0	0	0	0	0	0	0	0	0	0	0	0	0	0	0	0	1	0	0	1	0	0	0	0	0	0	0	0	0
pa_bacteria	NA	root	cellular organisms	Bacteria	FCB group	Bacteroidetes/Chlorobi group	NA	NA	NA	NA	NA	NA	NA	Bacteroidota	NA	NA	NA	NA	NA	NA	NA	NA	NA	Saprospiria	NA	NA	NA	NA	NA	NA	Saprospirales	NA	NA	NA	NA	Haliscomenobacteraceae	NA	NA	NA	NA	NA	NA	NA	Haliscomenobacter	NA	NA	Haliscomenobacter hydrossis	2350	0	0	0	0	0	0	0	0	0	0	0	0	0	0	0	1	0	0	0	0	0	0	0	0	0	0	0	0	0	0	0	0	0	0	0	0	0	2	0	0	0	3	0	0	0	0	0	0	0	0	0	0	0	0	0	0	0	0	0	0	0	0	0	0	0	0	0	0	0	0	0	0	0	0	0	0	0	0
pa_bacteria	NA	root	cellular organisms	Bacteria	FCB group	Bacteroidetes/Chlorobi group	NA	NA	NA	NA	NA	NA	NA	Bacteroidota	NA	NA	NA	NA	NA	NA	NA	NA	NA	Sphingobacteriia	NA	NA	NA	NA	NA	NA	Sphingobacteriales	NA	NA	NA	NA	Sphingobacteriaceae	NA	NA	NA	NA	NA	NA	NA	NA	NA	NA	NA	84566	0	0	0	0	0	0	0	1	0	0	8	0	2	17	1	0	0	0	1	17	0	0	0	0	0	0	2	0	6	2	0	0	0	0	120	98	0	1525	1	12	1	6	0	10	0	0	6	0	7	1	0	6	1	9	22	0	3	12	0	1	1	0	0	0	0	3	1	3	1	1	0	8	0	0	0	0	1	31
pa_bacteria	NA	root	cellular organisms	Bacteria	FCB group	Bacteroidetes/Chlorobi group	NA	NA	NA	NA	NA	NA	NA	Bacteroidota	NA	NA	NA	NA	NA	NA	NA	NA	NA	Sphingobacteriia	NA	NA	NA	NA	NA	NA	Sphingobacteriales	NA	NA	NA	NA	Sphingobacteriaceae	NA	NA	NA	NA	NA	NA	NA	Arcticibacter	NA	NA	Arcticibacter svalbardensis	1288027	0	0	0	0	0	0	0	0	0	0	0	0	0	0	0	0	0	0	0	0	0	0	0	0	0	0	0	0	0	0	0	0	0	0	1	0	0	0	0	0	0	0	0	0	0	0	0	0	0	0	0	0	0	0	0	0	0	0	0	0	0	0	0	0	0	0	0	0	0	0	0	0	0	0	0	0	0	0
pa_bacteria	NA	root	cellular organisms	Bacteria	FCB group	Bacteroidetes/Chlorobi group	NA	NA	NA	NA	NA	NA	NA	Bacteroidota	NA	NA	NA	NA	NA	NA	NA	NA	NA	Sphingobacteriia	NA	NA	NA	NA	NA	NA	Sphingobacteriales	NA	NA	NA	NA	Sphingobacteriaceae	NA	NA	NA	NA	NA	NA	NA	Arcticibacter	NA	NA	Arcticibacter tournemirensis	699437	0	0	0	0	0	0	0	0	0	0	0	0	0	0	0	0	0	0	0	0	0	0	0	0	0	0	0	0	0	0	0	0	0	0	0	0	0	0	0	0	0	0	0	0	0	0	0	0	0	0	0	0	0	0	0	0	0	0	0	0	0	0	0	0	0	0	0	0	0	0	0	0	0	0	0	0	0	1
pa_bacteria	NA	root	cellular organisms	Bacteria	FCB group	Bacteroidetes/Chlorobi group	NA	NA	NA	NA	NA	NA	NA	Bacteroidota	NA	NA	NA	NA	NA	NA	NA	NA	NA	Sphingobacteriia	NA	NA	NA	NA	NA	NA	Sphingobacteriales	NA	NA	NA	NA	Sphingobacteriaceae	NA	NA	NA	NA	NA	NA	NA	Daejeonella	NA	NA	NA	2762385	0	0	0	0	0	0	0	0	0	0	0	0	0	0	0	0	0	0	0	0	0	0	0	0	0	0	0	0	0	0	0	0	1	0	0	0	0	0	0	0	0	0	0	0	0	0	0	0	0	0	0	0	0	0	0	0	0	0	0	0	0	0	0	0	0	0	0	0	0	0	0	0	0	0	0	0	0	0
pa_bacteria	NA	root	cellular organisms	Bacteria	FCB group	Bacteroidetes/Chlorobi group	NA	NA	NA	NA	NA	NA	NA	Bacteroidota	NA	NA	NA	NA	NA	NA	NA	NA	NA	Sphingobacteriia	NA	NA	NA	NA	NA	NA	Sphingobacteriales	NA	NA	NA	NA	Sphingobacteriaceae	NA	NA	NA	NA	NA	NA	NA	Mucilaginibacter	NA	NA	NA	423349	0	0	0	0	1	0	0	1	0	0	3	1	1	3	0	6	1	0	0	45	0	2	1	0	0	2	0	1	0	1	0	1	0	0	98	1	0	3	0	1	7	0	0	0	0	0	2	0	4	0	0	0	0	0	0	0	0	0	0	0	0	4	1	0	0	0	3	0	0	0	0	0	0	0	0	0	0	0
pa_bacteria	NA	root	cellular organisms	Bacteria	FCB group	Bacteroidetes/Chlorobi group	NA	NA	NA	NA	NA	NA	NA	Bacteroidota	NA	NA	NA	NA	NA	NA	NA	NA	NA	Sphingobacteriia	NA	NA	NA	NA	NA	NA	Sphingobacteriales	NA	NA	NA	NA	Sphingobacteriaceae	NA	NA	NA	NA	NA	NA	NA	Mucilaginibacter	NA	NA	Mucilaginibacter corticis	2597670	0	0	0	0	0	0	0	0	0	0	0	0	0	0	0	0	1	0	0	1	0	0	0	0	0	0	0	0	0	0	0	0	0	0	9	0	0	0	0	0	0	0	0	0	0	0	0	0	0	0	0	0	0	2	0	0	0	0	0	0	0	0	0	0	0	0	0	0	0	0	0	0	0	0	0	0	0	0
pa_bacteria	NA	root	cellular organisms	Bacteria	FCB group	Bacteroidetes/Chlorobi group	NA	NA	NA	NA	NA	NA	NA	Bacteroidota	NA	NA	NA	NA	NA	NA	NA	NA	NA	Sphingobacteriia	NA	NA	NA	NA	NA	NA	Sphingobacteriales	NA	NA	NA	NA	Sphingobacteriaceae	NA	NA	NA	NA	NA	NA	NA	Mucilaginibacter	NA	NA	Mucilaginibacter dorajii	692994	0	0	0	0	0	0	0	0	0	0	0	0	0	0	0	0	0	0	0	0	0	0	0	0	0	0	0	0	0	0	0	0	0	0	1	0	0	0	0	0	0	0	0	0	0	0	0	0	0	0	0	0	0	0	0	0	0	0	0	0	0	0	0	0	0	0	0	0	0	0	0	0	0	0	0	0	0	0
pa_bacteria	NA	root	cellular organisms	Bacteria	FCB group	Bacteroidetes/Chlorobi group	NA	NA	NA	NA	NA	NA	NA	Bacteroidota	NA	NA	NA	NA	NA	NA	NA	NA	NA	Sphingobacteriia	NA	NA	NA	NA	NA	NA	Sphingobacteriales	NA	NA	NA	NA	Sphingobacteriaceae	NA	NA	NA	NA	NA	NA	NA	Mucilaginibacter	NA	NA	Mucilaginibacter frigoritolerans	652788	0	0	0	0	0	0	0	0	0	0	0	0	0	0	0	0	1	0	0	4	0	0	0	0	0	0	0	0	0	0	0	0	0	0	0	0	0	0	0	0	0	0	0	0	0	0	0	0	0	0	0	0	0	0	0	0	0	0	0	0	0	0	0	0	0	0	0	0	0	0	0	0	0	0	0	0	0	0
pa_bacteria	NA	root	cellular organisms	Bacteria	FCB group	Bacteroidetes/Chlorobi group	NA	NA	NA	NA	NA	NA	NA	Bacteroidota	NA	NA	NA	NA	NA	NA	NA	NA	NA	Sphingobacteriia	NA	NA	NA	NA	NA	NA	Sphingobacteriales	NA	NA	NA	NA	Sphingobacteriaceae	NA	NA	NA	NA	NA	NA	NA	Mucilaginibacter	NA	NA	Mucilaginibacter galii	2005073	0	0	0	0	0	0	0	0	0	0	0	0	0	2	0	0	0	0	0	0	0	0	0	0	0	0	0	0	0	0	0	0	0	0	0	0	0	0	0	0	0	0	0	0	0	0	0	0	0	0	0	0	0	0	0	0	0	0	0	0	0	0	0	0	0	0	0	0	0	0	0	0	0	0	0	1	0	0
pa_bacteria	NA	root	cellular organisms	Bacteria	FCB group	Bacteroidetes/Chlorobi group	NA	NA	NA	NA	NA	NA	NA	Bacteroidota	NA	NA	NA	NA	NA	NA	NA	NA	NA	Sphingobacteriia	NA	NA	NA	NA	NA	NA	Sphingobacteriales	NA	NA	NA	NA	Sphingobacteriaceae	NA	NA	NA	NA	NA	NA	NA	Mucilaginibacter	NA	NA	Mucilaginibacter gilvus	2305909	0	0	0	0	0	0	0	0	0	0	0	0	0	0	0	0	0	0	0	4	0	0	0	0	0	0	0	0	0	0	0	0	0	0	2	0	0	0	0	0	0	0	0	0	0	0	0	0	0	0	0	0	0	0	0	0	0	0	0	2	0	0	0	0	0	0	0	0	0	0	0	0	0	0	0	0	0	0
pa_bacteria	NA	root	cellular organisms	Bacteria	FCB group	Bacteroidetes/Chlorobi group	NA	NA	NA	NA	NA	NA	NA	Bacteroidota	NA	NA	NA	NA	NA	NA	NA	NA	NA	Sphingobacteriia	NA	NA	NA	NA	NA	NA	Sphingobacteriales	NA	NA	NA	NA	Sphingobacteriaceae	NA	NA	NA	NA	NA	NA	NA	Mucilaginibacter	NA	NA	Mucilaginibacter ginsenosidivorax	862126	0	0	0	0	0	0	0	0	0	0	0	0	0	0	0	0	0	0	0	1	0	0	0	0	0	0	0	0	0	0	0	0	0	0	0	0	0	0	0	0	0	0	0	0	0	0	0	0	0	0	0	0	0	0	0	0	0	0	0	0	0	0	0	0	0	0	0	0	0	0	0	0	0	0	0	0	0	0
pa_bacteria	NA	root	cellular organisms	Bacteria	FCB group	Bacteroidetes/Chlorobi group	NA	NA	NA	NA	NA	NA	NA	Bacteroidota	NA	NA	NA	NA	NA	NA	NA	NA	NA	Sphingobacteriia	NA	NA	NA	NA	NA	NA	Sphingobacteriales	NA	NA	NA	NA	Sphingobacteriaceae	NA	NA	NA	NA	NA	NA	NA	Mucilaginibacter	NA	NA	Mucilaginibacter glaciei	2772109	0	0	0	0	0	0	0	0	0	0	0	0	0	0	0	0	0	0	0	0	0	0	0	0	0	0	0	0	0	0	0	0	0	0	1	0	0	0	0	0	0	0	0	0	0	0	0	0	0	0	0	0	0	0	0	0	0	0	0	0	0	0	0	0	0	0	0	0	0	0	0	0	0	0	0	0	0	0
pa_bacteria	NA	root	cellular organisms	Bacteria	FCB group	Bacteroidetes/Chlorobi group	NA	NA	NA	NA	NA	NA	NA	Bacteroidota	NA	NA	NA	NA	NA	NA	NA	NA	NA	Sphingobacteriia	NA	NA	NA	NA	NA	NA	Sphingobacteriales	NA	NA	NA	NA	Sphingobacteriaceae	NA	NA	NA	NA	NA	NA	NA	Mucilaginibacter	NA	NA	Mucilaginibacter gotjawali	1550579	0	0	0	0	0	0	0	0	0	0	0	0	0	0	0	0	0	0	0	1	0	0	0	1	0	0	0	0	0	0	0	0	0	0	0	0	0	0	0	0	0	0	0	0	0	0	0	0	0	0	0	0	0	0	0	0	0	0	0	0	0	0	0	0	0	0	0	0	0	0	0	0	0	0	0	0	0	0
pa_bacteria	NA	root	cellular organisms	Bacteria	FCB group	Bacteroidetes/Chlorobi group	NA	NA	NA	NA	NA	NA	NA	Bacteroidota	NA	NA	NA	NA	NA	NA	NA	NA	NA	Sphingobacteriia	NA	NA	NA	NA	NA	NA	Sphingobacteriales	NA	NA	NA	NA	Sphingobacteriaceae	NA	NA	NA	NA	NA	NA	NA	Mucilaginibacter	NA	NA	Mucilaginibacter gracilis	423350	0	0	0	0	0	0	0	0	0	0	0	0	0	0	0	0	0	0	0	0	0	0	0	0	0	0	0	0	0	0	0	0	0	0	2	0	0	0	0	0	1	0	0	0	0	0	0	0	0	0	0	0	0	0	0	0	0	0	0	0	0	0	0	0	0	0	0	0	0	0	0	0	0	0	0	0	0	0
pa_bacteria	NA	root	cellular organisms	Bacteria	FCB group	Bacteroidetes/Chlorobi group	NA	NA	NA	NA	NA	NA	NA	Bacteroidota	NA	NA	NA	NA	NA	NA	NA	NA	NA	Sphingobacteriia	NA	NA	NA	NA	NA	NA	Sphingobacteriales	NA	NA	NA	NA	Sphingobacteriaceae	NA	NA	NA	NA	NA	NA	NA	Mucilaginibacter	NA	NA	Mucilaginibacter inviolabilis	2714892	0	0	0	0	0	0	0	0	0	0	0	2	2	0	0	0	0	0	0	5	0	0	0	4	0	2	0	0	0	0	0	0	0	0	5	0	0	0	0	0	0	1	0	0	0	0	0	0	0	0	0	0	0	0	0	0	0	0	0	0	0	0	0	0	0	0	0	0	0	0	0	0	0	0	0	1	0	0
pa_bacteria	NA	root	cellular organisms	Bacteria	FCB group	Bacteroidetes/Chlorobi group	NA	NA	NA	NA	NA	NA	NA	Bacteroidota	NA	NA	NA	NA	NA	NA	NA	NA	NA	Sphingobacteriia	NA	NA	NA	NA	NA	NA	Sphingobacteriales	NA	NA	NA	NA	Sphingobacteriaceae	NA	NA	NA	NA	NA	NA	NA	Mucilaginibacter	NA	NA	Mucilaginibacter kameinonensis	452286	0	0	0	0	0	0	0	0	0	0	0	0	0	0	0	0	0	0	0	0	0	0	0	0	0	0	0	0	0	0	0	0	0	0	1	0	0	0	0	0	0	0	0	0	0	0	0	0	0	0	0	0	0	0	0	0	0	0	0	0	0	0	0	0	0	0	0	0	0	0	0	0	0	0	0	0	0	0
pa_bacteria	NA	root	cellular organisms	Bacteria	FCB group	Bacteroidetes/Chlorobi group	NA	NA	NA	NA	NA	NA	NA	Bacteroidota	NA	NA	NA	NA	NA	NA	NA	NA	NA	Sphingobacteriia	NA	NA	NA	NA	NA	NA	Sphingobacteriales	NA	NA	NA	NA	Sphingobacteriaceae	NA	NA	NA	NA	NA	NA	NA	Mucilaginibacter	NA	NA	Mucilaginibacter mallensis	652787	0	0	0	0	0	0	0	0	0	0	0	0	0	0	0	0	0	0	0	7	0	0	0	0	0	0	0	0	0	0	0	0	0	0	0	0	0	1	0	0	0	0	0	0	0	0	0	0	0	0	0	0	0	0	0	0	0	0	0	0	0	0	0	0	0	0	0	0	0	0	0	0	0	0	0	0	0	0
pa_bacteria	NA	root	cellular organisms	Bacteria	FCB group	Bacteroidetes/Chlorobi group	NA	NA	NA	NA	NA	NA	NA	Bacteroidota	NA	NA	NA	NA	NA	NA	NA	NA	NA	Sphingobacteriia	NA	NA	NA	NA	NA	NA	Sphingobacteriales	NA	NA	NA	NA	Sphingobacteriaceae	NA	NA	NA	NA	NA	NA	NA	Mucilaginibacter	NA	NA	Mucilaginibacter pankratovii	2772110	0	0	0	0	0	0	0	0	0	0	0	0	0	0	0	0	0	0	0	0	0	0	0	0	0	0	0	0	0	1	0	0	0	0	0	0	0	0	0	0	0	0	0	0	0	0	0	0	0	0	0	0	0	0	0	0	0	0	0	0	0	0	0	0	0	0	0	0	0	0	0	0	0	0	0	0	0	0
pa_bacteria	NA	root	cellular organisms	Bacteria	FCB group	Bacteroidetes/Chlorobi group	NA	NA	NA	NA	NA	NA	NA	Bacteroidota	NA	NA	NA	NA	NA	NA	NA	NA	NA	Sphingobacteriia	NA	NA	NA	NA	NA	NA	Sphingobacteriales	NA	NA	NA	NA	Sphingobacteriaceae	NA	NA	NA	NA	NA	NA	NA	Mucilaginibacter	NA	NA	Mucilaginibacter phyllosphaerae	1812349	0	0	0	0	0	0	0	0	0	0	0	0	0	0	0	0	0	0	0	0	0	0	0	0	0	0	0	0	0	0	0	0	0	0	7	0	0	0	0	0	0	0	0	0	0	0	0	0	0	0	0	0	0	0	0	0	0	0	0	0	0	0	0	0	0	0	0	0	0	0	0	0	0	0	0	0	0	0
pa_bacteria	NA	root	cellular organisms	Bacteria	FCB group	Bacteroidetes/Chlorobi group	NA	NA	NA	NA	NA	NA	NA	Bacteroidota	NA	NA	NA	NA	NA	NA	NA	NA	NA	Sphingobacteriia	NA	NA	NA	NA	NA	NA	Sphingobacteriales	NA	NA	NA	NA	Sphingobacteriaceae	NA	NA	NA	NA	NA	NA	NA	Mucilaginibacter	NA	NA	Mucilaginibacter pineti	1391627	0	0	0	0	0	0	0	0	0	0	0	0	0	0	0	0	0	0	0	0	0	0	0	0	0	0	0	0	0	1	0	0	0	0	2	2	0	0	0	0	0	0	0	0	0	0	0	0	0	0	0	0	0	0	0	0	0	0	0	0	0	0	0	0	0	0	0	0	0	0	0	0	0	0	0	0	0	0
pa_bacteria	NA	root	cellular organisms	Bacteria	FCB group	Bacteroidetes/Chlorobi group	NA	NA	NA	NA	NA	NA	NA	Bacteroidota	NA	NA	NA	NA	NA	NA	NA	NA	NA	Sphingobacteriia	NA	NA	NA	NA	NA	NA	Sphingobacteriales	NA	NA	NA	NA	Sphingobacteriaceae	NA	NA	NA	NA	NA	NA	NA	Mucilaginibacter	NA	NA	Mucilaginibacter psychrotolerans	1524096	0	0	0	0	0	0	0	0	0	0	0	0	0	0	0	0	0	0	0	1	0	0	0	0	0	0	0	0	0	1	0	0	0	0	1	0	0	0	0	0	0	0	0	0	0	0	0	0	0	0	0	0	0	0	0	0	0	0	0	0	0	0	0	0	0	0	0	0	0	0	0	0	0	0	0	0	0	0
pa_bacteria	NA	root	cellular organisms	Bacteria	FCB group	Bacteroidetes/Chlorobi group	NA	NA	NA	NA	NA	NA	NA	Bacteroidota	NA	NA	NA	NA	NA	NA	NA	NA	NA	Sphingobacteriia	NA	NA	NA	NA	NA	NA	Sphingobacteriales	NA	NA	NA	NA	Sphingobacteriaceae	NA	NA	NA	NA	NA	NA	NA	Mucilaginibacter	NA	NA	Mucilaginibacter rubeus	2027860	0	0	0	0	0	0	0	0	0	0	0	0	0	0	0	0	0	0	0	0	0	0	0	0	0	0	0	0	0	0	0	0	0	0	2	0	0	0	0	0	0	0	0	0	0	0	0	0	0	0	0	0	0	0	0	0	0	0	0	0	0	0	0	0	0	0	0	0	0	0	0	0	0	0	0	0	0	0
pa_bacteria	NA	root	cellular organisms	Bacteria	FCB group	Bacteroidetes/Chlorobi group	NA	NA	NA	NA	NA	NA	NA	Bacteroidota	NA	NA	NA	NA	NA	NA	NA	NA	NA	Sphingobacteriia	NA	NA	NA	NA	NA	NA	Sphingobacteriales	NA	NA	NA	NA	Sphingobacteriaceae	NA	NA	NA	NA	NA	NA	NA	Mucilaginibacter	NA	NA	Mucilaginibacter segetis	2793071	0	0	0	0	0	0	0	0	0	0	1	0	0	0	0	0	0	0	0	0	0	0	0	0	0	0	0	0	0	0	0	0	0	0	3	0	0	0	0	0	0	0	0	0	0	0	0	0	0	0	0	0	0	0	0	0	0	0	0	0	0	0	0	0	0	0	0	0	0	0	0	0	0	0	0	0	0	0
pa_bacteria	NA	root	cellular organisms	Bacteria	FCB group	Bacteroidetes/Chlorobi group	NA	NA	NA	NA	NA	NA	NA	Bacteroidota	NA	NA	NA	NA	NA	NA	NA	NA	NA	Sphingobacteriia	NA	NA	NA	NA	NA	NA	Sphingobacteriales	NA	NA	NA	NA	Sphingobacteriaceae	NA	NA	NA	NA	NA	NA	NA	Mucilaginibacter	NA	NA	Mucilaginibacter terrigena	2492395	0	0	0	0	0	0	0	0	0	0	0	0	0	0	0	0	0	0	0	0	0	0	0	0	0	0	0	0	0	0	0	0	0	0	1	0	0	0	0	0	0	0	0	0	0	0	0	0	0	0	0	0	0	0	0	0	0	0	0	0	0	0	0	0	0	0	0	0	0	0	0	0	0	0	0	0	0	0
pa_bacteria	NA	root	cellular organisms	Bacteria	FCB group	Bacteroidetes/Chlorobi group	NA	NA	NA	NA	NA	NA	NA	Bacteroidota	NA	NA	NA	NA	NA	NA	NA	NA	NA	Sphingobacteriia	NA	NA	NA	NA	NA	NA	Sphingobacteriales	NA	NA	NA	NA	Sphingobacteriaceae	NA	NA	NA	NA	NA	NA	NA	Nubsella	NA	NA	Nubsella zeaxanthinifaciens	392412	0	0	0	0	0	0	0	0	0	0	0	0	0	0	0	0	0	0	0	0	0	0	0	0	0	0	0	0	0	0	0	0	0	0	0	0	0	0	0	0	0	0	0	5	0	0	0	0	0	0	0	0	0	0	0	0	0	0	0	0	0	0	0	0	0	0	0	0	0	0	0	0	0	0	0	0	0	0
pa_bacteria	NA	root	cellular organisms	Bacteria	FCB group	Bacteroidetes/Chlorobi group	NA	NA	NA	NA	NA	NA	NA	Bacteroidota	NA	NA	NA	NA	NA	NA	NA	NA	NA	Sphingobacteriia	NA	NA	NA	NA	NA	NA	Sphingobacteriales	NA	NA	NA	NA	Sphingobacteriaceae	NA	NA	NA	NA	NA	NA	NA	Olivibacter	NA	NA	NA	376469	0	0	0	0	0	0	0	0	0	0	0	0	0	0	0	0	0	0	0	0	0	0	0	0	0	0	0	0	0	0	0	0	0	0	0	0	0	0	0	0	0	0	0	0	0	0	0	0	0	0	0	0	0	0	0	0	0	0	0	0	0	0	0	0	0	0	0	0	0	0	0	0	0	0	0	0	0	6
pa_bacteria	NA	root	cellular organisms	Bacteria	FCB group	Bacteroidetes/Chlorobi group	NA	NA	NA	NA	NA	NA	NA	Bacteroidota	NA	NA	NA	NA	NA	NA	NA	NA	NA	Sphingobacteriia	NA	NA	NA	NA	NA	NA	Sphingobacteriales	NA	NA	NA	NA	Sphingobacteriaceae	NA	NA	NA	NA	NA	NA	NA	Olivibacter	NA	NA	Olivibacter domesticus	407022	0	0	0	0	0	0	0	0	0	0	0	0	0	0	0	0	0	0	0	0	0	1	0	0	0	0	0	0	0	0	0	0	0	0	0	0	0	0	0	0	0	0	0	0	0	0	0	0	0	0	0	0	0	0	0	0	0	0	0	0	0	0	0	0	0	0	0	0	0	0	0	0	0	0	0	0	0	523
pa_bacteria	NA	root	cellular organisms	Bacteria	FCB group	Bacteroidetes/Chlorobi group	NA	NA	NA	NA	NA	NA	NA	Bacteroidota	NA	NA	NA	NA	NA	NA	NA	NA	NA	Sphingobacteriia	NA	NA	NA	NA	NA	NA	Sphingobacteriales	NA	NA	NA	NA	Sphingobacteriaceae	NA	NA	NA	NA	NA	NA	NA	Olivibacter	NA	NA	Olivibacter jilunii	985016	0	0	0	0	0	0	0	0	0	0	0	0	0	0	0	0	0	0	0	0	0	0	0	0	0	0	0	0	0	0	0	0	0	0	0	0	0	0	0	0	0	0	0	0	0	0	0	0	0	0	0	0	0	0	0	0	0	0	0	0	0	0	0	0	0	0	0	1	0	0	0	0	0	0	0	0	0	0
pa_bacteria	NA	root	cellular organisms	Bacteria	FCB group	Bacteroidetes/Chlorobi group	NA	NA	NA	NA	NA	NA	NA	Bacteroidota	NA	NA	NA	NA	NA	NA	NA	NA	NA	Sphingobacteriia	NA	NA	NA	NA	NA	NA	Sphingobacteriales	NA	NA	NA	NA	Sphingobacteriaceae	NA	NA	NA	NA	NA	NA	NA	Parapedobacter	NA	NA	NA	416949	0	0	0	0	0	0	0	0	0	0	0	0	0	0	0	0	0	0	0	0	0	0	0	0	0	0	0	0	0	0	0	0	0	0	0	0	0	0	0	0	0	0	0	0	0	0	0	0	0	0	0	0	0	0	0	0	0	0	0	0	0	0	0	0	0	0	0	0	0	0	0	0	0	0	0	0	0	1
pa_bacteria	NA	root	cellular organisms	Bacteria	FCB group	Bacteroidetes/Chlorobi group	NA	NA	NA	NA	NA	NA	NA	Bacteroidota	NA	NA	NA	NA	NA	NA	NA	NA	NA	Sphingobacteriia	NA	NA	NA	NA	NA	NA	Sphingobacteriales	NA	NA	NA	NA	Sphingobacteriaceae	NA	NA	NA	NA	NA	NA	NA	Parapedobacter	NA	NA	Parapedobacter lycopersici	1864939	0	0	0	0	0	0	0	0	0	0	0	0	0	0	0	0	0	0	0	0	0	0	0	0	0	0	0	0	0	0	0	0	0	0	0	0	0	0	0	0	0	0	0	0	0	0	0	0	0	0	0	0	0	0	0	0	0	0	0	0	0	0	0	0	0	1	0	0	0	0	0	0	1	0	0	0	0	0
pa_bacteria	NA	root	cellular organisms	Bacteria	FCB group	Bacteroidetes/Chlorobi group	NA	NA	NA	NA	NA	NA	NA	Bacteroidota	NA	NA	NA	NA	NA	NA	NA	NA	NA	Sphingobacteriia	NA	NA	NA	NA	NA	NA	Sphingobacteriales	NA	NA	NA	NA	Sphingobacteriaceae	NA	NA	NA	NA	NA	NA	NA	Parapedobacter	NA	NA	Parapedobacter pyrenivorans	1305674	0	0	0	0	0	0	0	0	0	0	0	0	0	0	0	0	0	0	0	0	0	0	0	0	0	0	0	0	0	0	0	0	0	0	0	0	0	0	0	0	0	0	0	0	0	0	0	0	0	0	0	0	0	0	0	0	0	0	0	0	0	0	0	0	0	0	0	0	0	0	0	0	0	0	0	0	0	39
pa_bacteria	NA	root	cellular organisms	Bacteria	FCB group	Bacteroidetes/Chlorobi group	NA	NA	NA	NA	NA	NA	NA	Bacteroidota	NA	NA	NA	NA	NA	NA	NA	NA	NA	Sphingobacteriia	NA	NA	NA	NA	NA	NA	Sphingobacteriales	NA	NA	NA	NA	Sphingobacteriaceae	NA	NA	NA	NA	NA	NA	NA	Pedobacter	NA	NA	NA	84567	1	0	2	0	0	4	0	0	5	0	10	5	1	47	1	0	0	0	2	1	0	0	0	1	2	0	5	0	8	2	0	0	0	0	259	550	0	456	2	0	0	8	0	7	1	0	0	2	5	0	0	4	1	0	0	10	11	0	8	0	20	0	2	3	1	86	18	4	0	0	0	1	9	0	0	3	9	19
pa_bacteria	NA	root	cellular organisms	Bacteria	FCB group	Bacteroidetes/Chlorobi group	NA	NA	NA	NA	NA	NA	NA	Bacteroidota	NA	NA	NA	NA	NA	NA	NA	NA	NA	Sphingobacteriia	NA	NA	NA	NA	NA	NA	Sphingobacteriales	NA	NA	NA	NA	Sphingobacteriaceae	NA	NA	NA	NA	NA	NA	NA	Pedobacter	NA	NA	Pedobacter agri	454586	0	0	0	0	0	0	0	0	0	0	0	0	0	15	0	0	0	0	0	0	0	0	1	0	0	0	0	0	0	0	0	0	0	0	0	35	0	0	0	5	1	0	0	0	0	0	0	0	0	0	0	0	0	0	0	0	0	0	0	0	9	0	0	0	0	0	2	15	0	0	0	0	0	0	0	0	0	0
pa_bacteria	NA	root	cellular organisms	Bacteria	FCB group	Bacteroidetes/Chlorobi group	NA	NA	NA	NA	NA	NA	NA	Bacteroidota	NA	NA	NA	NA	NA	NA	NA	NA	NA	Sphingobacteriia	NA	NA	NA	NA	NA	NA	Sphingobacteriales	NA	NA	NA	NA	Sphingobacteriaceae	NA	NA	NA	NA	NA	NA	NA	Pedobacter	NA	NA	Pedobacter alluvionis	475253	0	0	0	0	0	0	0	0	0	0	0	0	0	0	0	0	0	0	0	0	0	0	0	0	0	0	0	0	0	0	0	0	0	0	0	126	0	2	0	0	0	0	0	0	0	0	0	0	0	0	0	0	0	0	0	0	0	0	0	0	0	0	0	0	0	0	0	0	0	0	0	0	0	0	0	0	0	0
pa_bacteria	NA	root	cellular organisms	Bacteria	FCB group	Bacteroidetes/Chlorobi group	NA	NA	NA	NA	NA	NA	NA	Bacteroidota	NA	NA	NA	NA	NA	NA	NA	NA	NA	Sphingobacteriia	NA	NA	NA	NA	NA	NA	Sphingobacteriales	NA	NA	NA	NA	Sphingobacteriaceae	NA	NA	NA	NA	NA	NA	NA	Pedobacter	NA	NA	Pedobacter aquae	2605747	0	0	0	0	0	0	0	0	0	0	0	0	0	0	0	0	0	0	0	0	0	0	0	0	0	0	0	0	0	0	0	0	0	0	0	0	0	0	0	0	0	0	0	0	0	0	0	0	0	0	0	0	0	0	0	0	0	0	0	0	0	0	0	0	0	0	1	0	0	0	0	0	0	0	0	0	0	0
pa_bacteria	NA	root	cellular organisms	Bacteria	FCB group	Bacteroidetes/Chlorobi group	NA	NA	NA	NA	NA	NA	NA	Bacteroidota	NA	NA	NA	NA	NA	NA	NA	NA	NA	Sphingobacteriia	NA	NA	NA	NA	NA	NA	Sphingobacteriales	NA	NA	NA	NA	Sphingobacteriaceae	NA	NA	NA	NA	NA	NA	NA	Pedobacter	NA	NA	Pedobacter borealis	475254	0	0	0	0	0	0	0	0	0	0	0	0	0	0	0	0	0	0	0	0	0	0	0	0	0	0	0	0	0	0	0	0	0	0	0	0	0	0	0	0	0	0	0	0	0	0	0	0	0	0	0	0	0	0	0	0	1	0	0	0	0	0	0	0	0	0	0	0	0	0	0	0	0	0	0	0	0	0
pa_bacteria	NA	root	cellular organisms	Bacteria	FCB group	Bacteroidetes/Chlorobi group	NA	NA	NA	NA	NA	NA	NA	Bacteroidota	NA	NA	NA	NA	NA	NA	NA	NA	NA	Sphingobacteriia	NA	NA	NA	NA	NA	NA	Sphingobacteriales	NA	NA	NA	NA	Sphingobacteriaceae	NA	NA	NA	NA	NA	NA	NA	Pedobacter	NA	NA	Pedobacter caeni	288992	0	0	0	0	0	0	0	0	0	0	0	0	0	0	0	0	0	0	0	0	0	0	0	0	0	0	0	0	0	0	0	0	0	0	0	0	0	0	0	0	0	0	0	0	0	0	0	0	0	0	0	0	0	0	11	0	0	0	0	0	0	0	0	0	0	0	0	0	0	0	0	0	1	0	0	0	0	1
pa_bacteria	NA	root	cellular organisms	Bacteria	FCB group	Bacteroidetes/Chlorobi group	NA	NA	NA	NA	NA	NA	NA	Bacteroidota	NA	NA	NA	NA	NA	NA	NA	NA	NA	Sphingobacteriia	NA	NA	NA	NA	NA	NA	Sphingobacteriales	NA	NA	NA	NA	Sphingobacteriaceae	NA	NA	NA	NA	NA	NA	NA	Pedobacter	NA	NA	Pedobacter chinensis	2282421	0	0	0	0	0	0	0	0	0	0	0	0	0	0	0	0	0	0	0	0	0	0	0	0	0	0	0	0	0	0	0	0	0	0	1	2	0	0	0	0	0	0	0	0	0	0	0	1	0	0	0	7	0	0	0	0	0	0	0	0	0	0	0	0	0	0	0	0	0	0	0	0	0	0	0	0	0	0
pa_bacteria	NA	root	cellular organisms	Bacteria	FCB group	Bacteroidetes/Chlorobi group	NA	NA	NA	NA	NA	NA	NA	Bacteroidota	NA	NA	NA	NA	NA	NA	NA	NA	NA	Sphingobacteriia	NA	NA	NA	NA	NA	NA	Sphingobacteriales	NA	NA	NA	NA	Sphingobacteriaceae	NA	NA	NA	NA	NA	NA	NA	Pedobacter	NA	NA	Pedobacter chitinilyticus	2233776	0	0	0	0	0	0	0	0	0	0	0	1	1	0	2	0	0	0	0	0	0	0	0	0	0	0	0	0	0	0	0	0	0	0	1	0	0	0	0	0	0	0	0	0	0	0	0	0	0	0	0	0	0	0	0	0	0	0	0	0	0	0	0	0	0	0	0	0	0	2	0	0	0	0	0	0	0	0
pa_bacteria	NA	root	cellular organisms	Bacteria	FCB group	Bacteroidetes/Chlorobi group	NA	NA	NA	NA	NA	NA	NA	Bacteroidota	NA	NA	NA	NA	NA	NA	NA	NA	NA	Sphingobacteriia	NA	NA	NA	NA	NA	NA	Sphingobacteriales	NA	NA	NA	NA	Sphingobacteriaceae	NA	NA	NA	NA	NA	NA	NA	Pedobacter	NA	NA	Pedobacter cryoconitis	188932	0	0	0	0	0	0	0	0	0	0	2	0	0	0	0	0	0	0	0	0	0	0	0	0	0	0	0	0	0	0	0	0	0	0	1	0	0	0	0	0	0	0	0	0	0	0	0	0	0	0	0	0	0	0	0	0	0	0	0	0	0	0	0	0	0	0	0	0	0	0	0	0	0	0	0	0	0	0
pa_bacteria	NA	root	cellular organisms	Bacteria	FCB group	Bacteroidetes/Chlorobi group	NA	NA	NA	NA	NA	NA	NA	Bacteroidota	NA	NA	NA	NA	NA	NA	NA	NA	NA	Sphingobacteriia	NA	NA	NA	NA	NA	NA	Sphingobacteriales	NA	NA	NA	NA	Sphingobacteriaceae	NA	NA	NA	NA	NA	NA	NA	Pedobacter	NA	NA	Pedobacter cryotolerans	2571270	3	0	0	0	0	0	0	0	0	0	0	0	0	0	0	0	0	0	0	0	0	0	0	0	0	0	0	0	0	0	0	0	0	0	0	0	0	8	0	0	0	0	0	0	0	0	0	0	0	0	0	0	0	0	0	0	0	0	0	0	0	0	0	0	0	0	0	0	0	0	0	0	0	0	0	0	3	0
pa_bacteria	NA	root	cellular organisms	Bacteria	FCB group	Bacteroidetes/Chlorobi group	NA	NA	NA	NA	NA	NA	NA	Bacteroidota	NA	NA	NA	NA	NA	NA	NA	NA	NA	Sphingobacteriia	NA	NA	NA	NA	NA	NA	Sphingobacteriales	NA	NA	NA	NA	Sphingobacteriaceae	NA	NA	NA	NA	NA	NA	NA	Pedobacter	NA	NA	Pedobacter duraquae	425511	0	0	0	0	0	0	0	0	0	0	0	0	0	5	0	0	0	0	0	0	0	0	0	0	0	0	0	0	0	0	0	0	0	0	19	0	0	0	0	0	0	0	0	0	0	0	0	0	0	0	0	0	0	0	0	0	0	14	0	0	0	0	0	0	0	0	0	0	0	0	0	0	0	0	0	0	1	0
pa_bacteria	NA	root	cellular organisms	Bacteria	FCB group	Bacteroidetes/Chlorobi group	NA	NA	NA	NA	NA	NA	NA	Bacteroidota	NA	NA	NA	NA	NA	NA	NA	NA	NA	Sphingobacteriia	NA	NA	NA	NA	NA	NA	Sphingobacteriales	NA	NA	NA	NA	Sphingobacteriaceae	NA	NA	NA	NA	NA	NA	NA	Pedobacter	NA	NA	Pedobacter endophyticus	2789740	0	0	0	0	0	0	0	0	0	0	0	0	0	0	0	0	0	0	0	0	0	0	0	0	1	0	0	0	0	0	0	0	0	0	0	1	0	0	0	0	0	0	0	0	0	0	0	0	0	0	0	0	0	0	0	0	0	0	0	0	0	0	0	0	0	0	0	0	0	0	0	0	0	0	0	0	0	0
pa_bacteria	NA	root	cellular organisms	Bacteria	FCB group	Bacteroidetes/Chlorobi group	NA	NA	NA	NA	NA	NA	NA	Bacteroidota	NA	NA	NA	NA	NA	NA	NA	NA	NA	Sphingobacteriia	NA	NA	NA	NA	NA	NA	Sphingobacteriales	NA	NA	NA	NA	Sphingobacteriaceae	NA	NA	NA	NA	NA	NA	NA	Pedobacter	NA	NA	Pedobacter fastidiosus	2765361	0	0	0	0	0	0	0	0	0	0	0	0	0	0	0	0	0	0	0	0	0	0	0	0	0	1	0	0	0	0	0	0	0	0	1	1	0	0	0	0	0	0	0	0	0	0	0	0	0	0	0	0	0	0	0	0	0	0	0	0	0	0	0	0	0	0	0	0	0	0	0	0	0	0	0	0	0	0
pa_bacteria	NA	root	cellular organisms	Bacteria	FCB group	Bacteroidetes/Chlorobi group	NA	NA	NA	NA	NA	NA	NA	Bacteroidota	NA	NA	NA	NA	NA	NA	NA	NA	NA	Sphingobacteriia	NA	NA	NA	NA	NA	NA	Sphingobacteriales	NA	NA	NA	NA	Sphingobacteriaceae	NA	NA	NA	NA	NA	NA	NA	Pedobacter	NA	NA	Pedobacter foliorum	2739058	0	0	0	0	0	0	0	0	0	0	0	0	0	0	0	0	0	0	0	0	0	0	0	0	0	0	0	0	0	0	0	0	0	0	0	1	0	74	0	0	0	0	0	0	0	0	0	0	0	0	0	2	0	0	0	0	0	0	0	0	0	0	0	0	0	0	0	0	0	0	0	0	0	0	0	0	0	0
pa_bacteria	NA	root	cellular organisms	Bacteria	FCB group	Bacteroidetes/Chlorobi group	NA	NA	NA	NA	NA	NA	NA	Bacteroidota	NA	NA	NA	NA	NA	NA	NA	NA	NA	Sphingobacteriia	NA	NA	NA	NA	NA	NA	Sphingobacteriales	NA	NA	NA	NA	Sphingobacteriaceae	NA	NA	NA	NA	NA	NA	NA	Pedobacter	NA	NA	Pedobacter frigiditerrae	2530452	0	0	0	0	0	0	0	0	0	0	0	0	0	0	0	0	0	0	0	0	0	0	0	0	0	0	0	0	0	1	0	0	0	0	0	0	0	0	0	0	0	0	0	0	0	0	0	0	0	0	0	0	0	0	0	0	0	0	0	0	0	0	0	0	0	0	0	0	0	0	0	0	0	0	0	0	0	0
pa_bacteria	NA	root	cellular organisms	Bacteria	FCB group	Bacteroidetes/Chlorobi group	NA	NA	NA	NA	NA	NA	NA	Bacteroidota	NA	NA	NA	NA	NA	NA	NA	NA	NA	Sphingobacteriia	NA	NA	NA	NA	NA	NA	Sphingobacteriales	NA	NA	NA	NA	Sphingobacteriaceae	NA	NA	NA	NA	NA	NA	NA	Pedobacter	NA	NA	Pedobacter frigoris	2571272	0	0	0	0	0	0	0	0	0	0	0	0	0	0	0	0	0	0	0	0	0	0	0	0	0	0	0	0	0	0	0	0	0	0	0	6	0	0	0	0	0	0	0	0	0	0	0	0	0	0	0	0	0	0	0	0	0	0	0	0	0	0	0	0	0	0	0	0	0	0	0	0	0	0	0	0	0	0
pa_bacteria	NA	root	cellular organisms	Bacteria	FCB group	Bacteroidetes/Chlorobi group	NA	NA	NA	NA	NA	NA	NA	Bacteroidota	NA	NA	NA	NA	NA	NA	NA	NA	NA	Sphingobacteriia	NA	NA	NA	NA	NA	NA	Sphingobacteriales	NA	NA	NA	NA	Sphingobacteriaceae	NA	NA	NA	NA	NA	NA	NA	Pedobacter	NA	NA	Pedobacter gandavensis	2679963	0	0	0	0	0	0	0	0	0	0	0	0	0	0	0	0	0	0	0	0	0	0	0	0	0	0	0	0	0	0	0	0	0	0	0	0	0	5	0	0	0	0	0	0	0	0	0	0	0	0	0	0	0	0	0	0	0	0	0	0	0	0	0	0	0	0	0	0	0	0	0	0	0	0	0	0	0	0
pa_bacteria	NA	root	cellular organisms	Bacteria	FCB group	Bacteroidetes/Chlorobi group	NA	NA	NA	NA	NA	NA	NA	Bacteroidota	NA	NA	NA	NA	NA	NA	NA	NA	NA	Sphingobacteriia	NA	NA	NA	NA	NA	NA	Sphingobacteriales	NA	NA	NA	NA	Sphingobacteriaceae	NA	NA	NA	NA	NA	NA	NA	Pedobacter	NA	NA	Pedobacter ghigonis	2730403	0	0	0	0	0	0	0	0	0	0	0	0	0	0	0	0	0	0	0	0	0	0	0	0	0	0	0	0	0	0	0	0	0	0	0	2	0	0	0	0	0	0	0	0	0	0	0	0	0	0	0	0	0	0	0	0	0	0	0	0	0	0	0	0	0	0	0	0	0	0	0	0	0	0	0	0	0	0
pa_bacteria	NA	root	cellular organisms	Bacteria	FCB group	Bacteroidetes/Chlorobi group	NA	NA	NA	NA	NA	NA	NA	Bacteroidota	NA	NA	NA	NA	NA	NA	NA	NA	NA	Sphingobacteriia	NA	NA	NA	NA	NA	NA	Sphingobacteriales	NA	NA	NA	NA	Sphingobacteriaceae	NA	NA	NA	NA	NA	NA	NA	Pedobacter	NA	NA	Pedobacter ginsengisoli	363852	0	0	0	0	0	0	0	0	0	0	0	0	0	0	0	0	0	0	0	0	0	0	0	0	0	0	0	0	0	0	0	0	0	0	0	0	0	0	0	0	0	0	0	39	0	0	0	0	0	0	0	0	0	0	0	0	0	0	0	0	0	0	0	0	0	0	0	0	0	0	0	0	0	0	0	0	0	5
pa_bacteria	NA	root	cellular organisms	Bacteria	FCB group	Bacteroidetes/Chlorobi group	NA	NA	NA	NA	NA	NA	NA	Bacteroidota	NA	NA	NA	NA	NA	NA	NA	NA	NA	Sphingobacteriia	NA	NA	NA	NA	NA	NA	Sphingobacteriales	NA	NA	NA	NA	Sphingobacteriaceae	NA	NA	NA	NA	NA	NA	NA	Pedobacter	NA	NA	Pedobacter ginsenosidimutans	687842	0	0	0	0	0	0	0	0	0	0	0	0	0	0	0	0	0	0	0	0	0	0	0	0	0	0	0	0	0	0	0	0	0	0	0	1	0	0	0	0	0	0	0	0	0	0	0	0	0	0	0	0	0	0	0	0	0	0	0	0	0	0	0	0	0	0	0	0	0	0	0	0	0	0	0	0	0	0
pa_bacteria	NA	root	cellular organisms	Bacteria	FCB group	Bacteroidetes/Chlorobi group	NA	NA	NA	NA	NA	NA	NA	Bacteroidota	NA	NA	NA	NA	NA	NA	NA	NA	NA	Sphingobacteriia	NA	NA	NA	NA	NA	NA	Sphingobacteriales	NA	NA	NA	NA	Sphingobacteriaceae	NA	NA	NA	NA	NA	NA	NA	Pedobacter	NA	NA	Pedobacter glucosidilyticus	1122941	0	0	0	0	0	0	0	0	0	0	0	0	0	0	0	2	0	0	0	0	0	0	0	0	0	0	0	0	0	0	0	0	0	0	0	0	0	0	0	0	0	0	0	0	0	0	0	0	0	0	0	0	0	4	0	0	0	0	0	0	0	0	0	0	0	0	0	0	0	0	0	0	0	0	0	0	0	0
pa_bacteria	NA	root	cellular organisms	Bacteria	FCB group	Bacteroidetes/Chlorobi group	NA	NA	NA	NA	NA	NA	NA	Bacteroidota	NA	NA	NA	NA	NA	NA	NA	NA	NA	Sphingobacteriia	NA	NA	NA	NA	NA	NA	Sphingobacteriales	NA	NA	NA	NA	Sphingobacteriaceae	NA	NA	NA	NA	NA	NA	NA	Pedobacter	NA	NA	Pedobacter helvus	2563444	0	0	0	0	0	0	0	0	0	0	0	0	0	0	0	0	0	0	0	0	0	0	0	0	0	0	0	0	0	0	0	0	0	0	0	0	0	0	0	0	0	0	0	0	0	0	0	0	0	0	0	0	0	0	0	0	0	0	0	0	0	0	0	0	0	0	0	0	0	3	0	0	0	0	0	0	0	0
pa_bacteria	NA	root	cellular organisms	Bacteria	FCB group	Bacteroidetes/Chlorobi group	NA	NA	NA	NA	NA	NA	NA	Bacteroidota	NA	NA	NA	NA	NA	NA	NA	NA	NA	Sphingobacteriia	NA	NA	NA	NA	NA	NA	Sphingobacteriales	NA	NA	NA	NA	Sphingobacteriaceae	NA	NA	NA	NA	NA	NA	NA	Pedobacter	NA	NA	Pedobacter heparinus	984	0	0	0	0	0	0	0	0	0	0	0	0	0	0	0	0	0	0	0	0	0	0	0	0	0	0	0	0	0	0	0	0	0	0	0	0	0	0	0	0	0	0	0	0	1	0	0	0	0	0	0	0	0	0	0	0	0	0	0	0	0	0	0	0	0	0	0	0	0	0	0	0	0	0	0	0	0	0
pa_bacteria	NA	root	cellular organisms	Bacteria	FCB group	Bacteroidetes/Chlorobi group	NA	NA	NA	NA	NA	NA	NA	Bacteroidota	NA	NA	NA	NA	NA	NA	NA	NA	NA	Sphingobacteriia	NA	NA	NA	NA	NA	NA	Sphingobacteriales	NA	NA	NA	NA	Sphingobacteriaceae	NA	NA	NA	NA	NA	NA	NA	Pedobacter	NA	NA	Pedobacter hiemivivus	2530454	0	0	0	0	0	0	0	0	0	0	0	0	0	0	0	0	0	0	0	0	0	0	0	0	0	0	0	0	0	0	0	0	0	0	0	0	0	4	0	0	0	0	0	0	0	0	0	0	0	0	0	0	0	0	0	0	0	0	0	0	0	0	0	0	0	0	0	0	0	0	0	0	0	0	0	0	0	0
pa_bacteria	NA	root	cellular organisms	Bacteria	FCB group	Bacteroidetes/Chlorobi group	NA	NA	NA	NA	NA	NA	NA	Bacteroidota	NA	NA	NA	NA	NA	NA	NA	NA	NA	Sphingobacteriia	NA	NA	NA	NA	NA	NA	Sphingobacteriales	NA	NA	NA	NA	Sphingobacteriaceae	NA	NA	NA	NA	NA	NA	NA	Pedobacter	NA	NA	Pedobacter insulae	414048	0	0	0	0	0	0	0	0	0	0	0	0	0	0	0	0	0	0	0	0	0	0	0	0	0	0	0	0	0	0	0	0	0	0	0	0	0	1	0	0	0	0	0	0	0	0	0	0	0	0	0	0	0	0	0	0	0	0	0	0	0	0	0	0	0	0	0	0	0	0	0	0	0	0	0	0	0	0
pa_bacteria	NA	root	cellular organisms	Bacteria	FCB group	Bacteroidetes/Chlorobi group	NA	NA	NA	NA	NA	NA	NA	Bacteroidota	NA	NA	NA	NA	NA	NA	NA	NA	NA	Sphingobacteriia	NA	NA	NA	NA	NA	NA	Sphingobacteriales	NA	NA	NA	NA	Sphingobacteriaceae	NA	NA	NA	NA	NA	NA	NA	Pedobacter	NA	NA	Pedobacter jejuensis	1268550	0	0	0	0	0	0	0	0	0	0	0	0	0	0	0	0	0	0	0	0	0	0	0	0	0	0	0	0	0	0	0	0	0	0	0	1	0	0	0	0	0	0	0	0	0	0	0	0	0	0	0	0	0	0	0	0	0	0	0	0	0	0	0	0	0	0	0	0	0	0	0	0	0	0	0	0	0	0
pa_bacteria	NA	root	cellular organisms	Bacteria	FCB group	Bacteroidetes/Chlorobi group	NA	NA	NA	NA	NA	NA	NA	Bacteroidota	NA	NA	NA	NA	NA	NA	NA	NA	NA	Sphingobacteriia	NA	NA	NA	NA	NA	NA	Sphingobacteriales	NA	NA	NA	NA	Sphingobacteriaceae	NA	NA	NA	NA	NA	NA	NA	Pedobacter	NA	NA	Pedobacter kyonggii	1926871	0	0	0	0	0	0	0	0	0	0	0	0	0	0	0	0	0	0	0	0	0	0	0	0	0	0	0	0	0	0	0	0	0	0	0	3	0	0	0	0	0	0	0	0	0	0	0	0	0	0	0	0	0	0	0	0	0	0	0	0	0	0	0	0	0	83	0	0	0	0	0	0	0	0	0	0	0	0
pa_bacteria	NA	root	cellular organisms	Bacteria	FCB group	Bacteroidetes/Chlorobi group	NA	NA	NA	NA	NA	NA	NA	Bacteroidota	NA	NA	NA	NA	NA	NA	NA	NA	NA	Sphingobacteriia	NA	NA	NA	NA	NA	NA	Sphingobacteriales	NA	NA	NA	NA	Sphingobacteriaceae	NA	NA	NA	NA	NA	NA	NA	Pedobacter	NA	NA	Pedobacter metabolipauper	425513	0	0	0	0	0	0	0	0	0	0	0	0	0	0	0	0	0	0	0	0	0	0	0	0	0	0	0	0	0	0	0	0	0	0	0	0	0	0	0	0	0	1	0	0	0	0	0	0	0	0	0	0	0	0	0	0	0	0	0	0	0	0	0	0	0	0	0	0	0	0	0	0	0	0	0	0	0	0
pa_bacteria	NA	root	cellular organisms	Bacteria	FCB group	Bacteroidetes/Chlorobi group	NA	NA	NA	NA	NA	NA	NA	Bacteroidota	NA	NA	NA	NA	NA	NA	NA	NA	NA	Sphingobacteriia	NA	NA	NA	NA	NA	NA	Sphingobacteriales	NA	NA	NA	NA	Sphingobacteriaceae	NA	NA	NA	NA	NA	NA	NA	Pedobacter	NA	NA	Pedobacter miscanthi	2259170	0	0	0	0	0	0	0	0	0	0	0	0	0	0	0	0	0	0	0	0	0	0	0	0	0	0	0	0	0	0	0	0	0	0	0	0	0	0	0	0	0	0	0	0	0	0	0	0	0	0	0	0	0	4	0	0	0	0	0	0	0	0	0	0	0	0	0	0	0	0	0	0	0	0	0	0	0	0
pa_bacteria	NA	root	cellular organisms	Bacteria	FCB group	Bacteroidetes/Chlorobi group	NA	NA	NA	NA	NA	NA	NA	Bacteroidota	NA	NA	NA	NA	NA	NA	NA	NA	NA	Sphingobacteriia	NA	NA	NA	NA	NA	NA	Sphingobacteriales	NA	NA	NA	NA	Sphingobacteriaceae	NA	NA	NA	NA	NA	NA	NA	Pedobacter	NA	NA	Pedobacter mucosus	2895286	0	0	0	0	0	0	0	0	0	0	0	0	0	0	0	0	0	0	0	0	0	0	0	0	0	0	0	0	0	0	0	0	0	0	3	0	0	0	0	0	0	0	0	0	0	0	0	0	0	0	0	0	0	0	0	0	0	0	0	0	0	0	0	0	0	0	0	0	0	0	0	0	0	0	0	0	0	0
pa_bacteria	NA	root	cellular organisms	Bacteria	FCB group	Bacteroidetes/Chlorobi group	NA	NA	NA	NA	NA	NA	NA	Bacteroidota	NA	NA	NA	NA	NA	NA	NA	NA	NA	Sphingobacteriia	NA	NA	NA	NA	NA	NA	Sphingobacteriales	NA	NA	NA	NA	Sphingobacteriaceae	NA	NA	NA	NA	NA	NA	NA	Pedobacter	NA	NA	Pedobacter namyangjuensis	600626	0	0	0	0	0	0	0	0	0	0	0	0	0	0	0	0	0	0	0	0	0	0	0	0	0	0	0	0	2	0	0	0	0	0	0	9	0	0	0	0	0	0	0	0	0	0	2	0	0	0	0	0	0	0	0	0	0	0	0	0	0	0	0	0	0	0	0	0	0	0	0	0	0	0	0	0	0	0
pa_bacteria	NA	root	cellular organisms	Bacteria	FCB group	Bacteroidetes/Chlorobi group	NA	NA	NA	NA	NA	NA	NA	Bacteroidota	NA	NA	NA	NA	NA	NA	NA	NA	NA	Sphingobacteriia	NA	NA	NA	NA	NA	NA	Sphingobacteriales	NA	NA	NA	NA	Sphingobacteriaceae	NA	NA	NA	NA	NA	NA	NA	Pedobacter	NA	NA	Pedobacter nanyangensis	1562389	0	0	0	0	0	0	0	0	0	0	0	0	0	0	0	0	0	0	0	0	0	0	0	0	0	0	0	0	0	0	0	0	0	0	0	0	0	0	0	0	0	0	0	0	1	0	0	0	0	0	0	0	0	0	0	3	0	0	0	0	0	0	0	0	0	0	0	0	0	0	0	0	0	0	0	0	3	3
pa_bacteria	NA	root	cellular organisms	Bacteria	FCB group	Bacteroidetes/Chlorobi group	NA	NA	NA	NA	NA	NA	NA	Bacteroidota	NA	NA	NA	NA	NA	NA	NA	NA	NA	Sphingobacteriia	NA	NA	NA	NA	NA	NA	Sphingobacteriales	NA	NA	NA	NA	Sphingobacteriaceae	NA	NA	NA	NA	NA	NA	NA	Pedobacter	NA	NA	Pedobacter nototheniae	2488994	0	0	0	0	0	0	0	0	0	0	0	0	0	0	0	0	0	0	0	0	0	0	0	0	0	0	0	0	0	0	0	0	0	0	0	0	0	0	0	0	0	0	0	0	0	0	0	0	2	0	0	0	0	0	0	0	0	0	0	0	0	0	0	0	0	0	7	2	0	0	0	0	0	0	2	1	0	0
pa_bacteria	NA	root	cellular organisms	Bacteria	FCB group	Bacteroidetes/Chlorobi group	NA	NA	NA	NA	NA	NA	NA	Bacteroidota	NA	NA	NA	NA	NA	NA	NA	NA	NA	Sphingobacteriia	NA	NA	NA	NA	NA	NA	Sphingobacteriales	NA	NA	NA	NA	Sphingobacteriaceae	NA	NA	NA	NA	NA	NA	NA	Pedobacter	NA	NA	Pedobacter nyackensis	475255	0	0	0	0	0	0	0	0	0	0	0	0	0	0	0	0	0	0	0	0	0	0	0	0	0	0	0	0	0	0	0	0	0	0	0	9	0	0	0	0	0	0	0	0	0	0	0	0	0	0	0	0	0	0	0	0	0	0	0	0	0	0	0	0	0	0	0	0	0	0	0	0	0	0	0	0	0	1
pa_bacteria	NA	root	cellular organisms	Bacteria	FCB group	Bacteroidetes/Chlorobi group	NA	NA	NA	NA	NA	NA	NA	Bacteroidota	NA	NA	NA	NA	NA	NA	NA	NA	NA	Sphingobacteriia	NA	NA	NA	NA	NA	NA	Sphingobacteriales	NA	NA	NA	NA	Sphingobacteriaceae	NA	NA	NA	NA	NA	NA	NA	Pedobacter	NA	NA	Pedobacter panaciterrae	363849	0	0	0	0	0	0	0	0	0	0	0	0	0	0	0	0	0	0	0	0	0	0	0	0	3	0	0	0	0	0	0	0	0	0	1	0	0	1219	0	0	0	0	0	0	0	0	0	0	0	0	0	0	1	0	0	0	1	0	0	0	0	0	0	0	0	4	0	0	0	0	0	0	0	0	0	2	0	2
pa_bacteria	NA	root	cellular organisms	Bacteria	FCB group	Bacteroidetes/Chlorobi group	NA	NA	NA	NA	NA	NA	NA	Bacteroidota	NA	NA	NA	NA	NA	NA	NA	NA	NA	Sphingobacteriia	NA	NA	NA	NA	NA	NA	Sphingobacteriales	NA	NA	NA	NA	Sphingobacteriaceae	NA	NA	NA	NA	NA	NA	NA	Pedobacter	NA	NA	Pedobacter psychrotolerans	1843235	0	0	0	0	0	0	0	0	0	0	0	0	0	0	0	0	0	0	0	0	0	0	0	0	0	0	0	0	0	0	0	0	0	0	0	0	0	0	0	0	0	0	0	0	0	0	0	0	0	0	0	0	0	0	0	0	0	0	0	0	0	0	0	0	0	0	0	0	0	0	0	0	0	0	0	0	1	0
pa_bacteria	NA	root	cellular organisms	Bacteria	FCB group	Bacteroidetes/Chlorobi group	NA	NA	NA	NA	NA	NA	NA	Bacteroidota	NA	NA	NA	NA	NA	NA	NA	NA	NA	Sphingobacteriia	NA	NA	NA	NA	NA	NA	Sphingobacteriales	NA	NA	NA	NA	Sphingobacteriaceae	NA	NA	NA	NA	NA	NA	NA	Pedobacter	NA	NA	Pedobacter quisquiliarum	1834438	0	0	1	0	0	0	0	0	0	2	0	0	0	0	0	0	0	0	0	2	0	0	0	0	0	0	0	0	12	0	0	0	0	0	0	0	0	0	0	0	0	1	0	4	4	0	0	0	0	0	0	0	0	0	0	0	0	0	0	0	11	0	0	0	0	0	2	1	0	0	0	0	0	0	0	0	0	1
pa_bacteria	NA	root	cellular organisms	Bacteria	FCB group	Bacteroidetes/Chlorobi group	NA	NA	NA	NA	NA	NA	NA	Bacteroidota	NA	NA	NA	NA	NA	NA	NA	NA	NA	Sphingobacteriia	NA	NA	NA	NA	NA	NA	Sphingobacteriales	NA	NA	NA	NA	Sphingobacteriaceae	NA	NA	NA	NA	NA	NA	NA	Pedobacter	NA	NA	Pedobacter riviphilus	2766984	0	0	0	0	0	0	0	0	0	0	0	0	0	0	0	0	0	0	0	0	0	0	0	0	0	0	0	0	0	0	0	0	0	0	0	1	0	0	0	0	0	0	0	0	0	0	0	0	0	0	0	0	0	0	0	0	0	0	0	0	0	0	0	0	0	0	0	0	0	0	0	0	0	0	0	0	0	0
pa_bacteria	NA	root	cellular organisms	Bacteria	FCB group	Bacteroidetes/Chlorobi group	NA	NA	NA	NA	NA	NA	NA	Bacteroidota	NA	NA	NA	NA	NA	NA	NA	NA	NA	Sphingobacteriia	NA	NA	NA	NA	NA	NA	Sphingobacteriales	NA	NA	NA	NA	Sphingobacteriaceae	NA	NA	NA	NA	NA	NA	NA	Pedobacter	NA	NA	Pedobacter roseus	336820	0	0	0	0	0	0	0	0	0	0	0	4	0	1	0	0	0	0	0	0	0	0	0	0	2	0	0	0	0	0	0	0	0	0	0	150	0	0	0	0	0	0	0	0	0	0	0	0	0	0	0	0	0	0	0	0	0	0	0	0	0	0	0	0	0	0	0	0	0	0	0	0	0	0	0	0	0	0
pa_bacteria	NA	root	cellular organisms	Bacteria	FCB group	Bacteroidetes/Chlorobi group	NA	NA	NA	NA	NA	NA	NA	Bacteroidota	NA	NA	NA	NA	NA	NA	NA	NA	NA	Sphingobacteriia	NA	NA	NA	NA	NA	NA	Sphingobacteriales	NA	NA	NA	NA	Sphingobacteriaceae	NA	NA	NA	NA	NA	NA	NA	Pedobacter	NA	NA	Pedobacter soli	390242	0	0	0	0	0	0	0	0	0	0	0	0	0	0	0	0	0	0	0	0	0	0	0	0	0	0	0	0	1	0	0	0	0	0	0	0	0	0	0	0	0	0	0	0	0	0	0	0	0	0	0	0	0	0	0	0	0	0	0	0	0	0	0	0	0	0	0	0	0	0	0	0	0	0	0	0	0	0
pa_bacteria	NA	root	cellular organisms	Bacteria	FCB group	Bacteroidetes/Chlorobi group	NA	NA	NA	NA	NA	NA	NA	Bacteroidota	NA	NA	NA	NA	NA	NA	NA	NA	NA	Sphingobacteriia	NA	NA	NA	NA	NA	NA	Sphingobacteriales	NA	NA	NA	NA	Sphingobacteriaceae	NA	NA	NA	NA	NA	NA	NA	Pedobacter	NA	NA	Pedobacter steynii	430522	0	0	0	0	0	0	0	0	0	0	0	0	0	0	0	0	0	0	0	0	0	0	0	0	0	0	0	0	0	0	0	0	0	0	0	0	0	24	0	0	0	0	0	0	0	0	0	0	0	0	0	0	0	0	0	0	0	0	0	0	0	0	0	0	0	0	0	0	0	0	0	0	0	0	0	0	0	0
pa_bacteria	NA	root	cellular organisms	Bacteria	FCB group	Bacteroidetes/Chlorobi group	NA	NA	NA	NA	NA	NA	NA	Bacteroidota	NA	NA	NA	NA	NA	NA	NA	NA	NA	Sphingobacteriia	NA	NA	NA	NA	NA	NA	Sphingobacteriales	NA	NA	NA	NA	Sphingobacteriaceae	NA	NA	NA	NA	NA	NA	NA	Pedobacter	NA	NA	Pedobacter ureilyticus	1393051	0	0	0	0	0	0	0	0	0	0	0	0	0	0	0	0	0	0	0	0	0	0	0	0	0	0	0	0	0	0	0	0	0	0	2	0	0	0	0	0	0	0	0	0	0	0	0	0	0	0	0	0	0	0	0	0	0	0	0	1	0	0	0	0	0	0	0	0	0	0	0	0	0	0	0	0	0	0
pa_bacteria	NA	root	cellular organisms	Bacteria	FCB group	Bacteroidetes/Chlorobi group	NA	NA	NA	NA	NA	NA	NA	Bacteroidota	NA	NA	NA	NA	NA	NA	NA	NA	NA	Sphingobacteriia	NA	NA	NA	NA	NA	NA	Sphingobacteriales	NA	NA	NA	NA	Sphingobacteriaceae	NA	NA	NA	NA	NA	NA	NA	Pedobacter	NA	NA	Pedobacter westerhofensis	425512	0	0	0	0	0	0	0	0	0	0	0	0	0	2	0	0	0	0	0	0	0	0	0	0	0	0	0	0	0	0	0	0	0	0	25	2	0	0	0	0	0	0	0	0	0	0	0	1	0	0	0	0	0	0	0	0	0	0	0	0	0	0	0	1	0	0	0	0	0	0	0	0	0	0	0	0	0	0
pa_bacteria	NA	root	cellular organisms	Bacteria	FCB group	Bacteroidetes/Chlorobi group	NA	NA	NA	NA	NA	NA	NA	Bacteroidota	NA	NA	NA	NA	NA	NA	NA	NA	NA	Sphingobacteriia	NA	NA	NA	NA	NA	NA	Sphingobacteriales	NA	NA	NA	NA	Sphingobacteriaceae	NA	NA	NA	NA	NA	NA	NA	Pedobacter	NA	NA	Pedobacter xixiisoli	1476464	0	0	0	0	0	0	0	0	0	0	0	0	0	0	0	0	0	0	0	0	0	0	0	0	0	0	0	0	0	0	0	0	0	0	0	1	0	0	0	0	0	0	0	0	0	0	0	0	0	0	0	0	0	0	0	0	0	0	0	0	0	0	0	0	0	0	0	0	0	0	0	0	0	0	0	0	0	0
pa_bacteria	NA	root	cellular organisms	Bacteria	FCB group	Bacteroidetes/Chlorobi group	NA	NA	NA	NA	NA	NA	NA	Bacteroidota	NA	NA	NA	NA	NA	NA	NA	NA	NA	Sphingobacteriia	NA	NA	NA	NA	NA	NA	Sphingobacteriales	NA	NA	NA	NA	Sphingobacteriaceae	NA	NA	NA	NA	NA	NA	NA	Pedobacter	NA	NA	Pedobacter yonginense	651869	0	0	0	0	0	0	0	0	0	0	0	0	0	0	0	0	0	0	0	0	0	0	0	0	0	0	0	0	0	0	0	0	0	0	0	0	0	0	0	0	0	0	0	2	0	0	0	0	0	0	0	0	0	0	0	0	0	0	0	0	0	0	0	0	0	0	0	0	0	0	0	0	0	0	0	0	0	0
pa_bacteria	NA	root	cellular organisms	Bacteria	FCB group	Bacteroidetes/Chlorobi group	NA	NA	NA	NA	NA	NA	NA	Bacteroidota	NA	NA	NA	NA	NA	NA	NA	NA	NA	Sphingobacteriia	NA	NA	NA	NA	NA	NA	Sphingobacteriales	NA	NA	NA	NA	Sphingobacteriaceae	NA	NA	NA	NA	NA	NA	NA	Pelobium	NA	NA	Pelobium manganitolerans	1842495	0	0	0	0	0	0	0	0	0	0	0	0	0	0	1	0	0	0	0	0	0	0	0	0	0	0	0	0	0	0	0	0	0	0	0	0	0	0	0	0	0	0	0	0	0	0	0	0	0	0	0	0	0	0	0	0	0	0	0	0	0	0	0	0	0	0	0	0	0	0	0	0	0	0	0	0	0	0
pa_bacteria	NA	root	cellular organisms	Bacteria	FCB group	Bacteroidetes/Chlorobi group	NA	NA	NA	NA	NA	NA	NA	Bacteroidota	NA	NA	NA	NA	NA	NA	NA	NA	NA	Sphingobacteriia	NA	NA	NA	NA	NA	NA	Sphingobacteriales	NA	NA	NA	NA	Sphingobacteriaceae	NA	NA	NA	NA	NA	NA	NA	Sphingobacterium	NA	NA	NA	28453	0	0	0	0	0	1	0	0	1	4	3	13	16	15	16	17	0	0	0	9	3	0	0	7	0	3	1	0	1	0	0	0	0	1	4	397	0	12262	36	193	17	3	11	162	10	1	14	2	0	0	0	5	9	62	46	8	7	234	1	23	16	0	2	12	2	231	5	8	3	2	0	51	9	0	2	0	1	20
pa_bacteria	NA	root	cellular organisms	Bacteria	FCB group	Bacteroidetes/Chlorobi group	NA	NA	NA	NA	NA	NA	NA	Bacteroidota	NA	NA	NA	NA	NA	NA	NA	NA	NA	Sphingobacteriia	NA	NA	NA	NA	NA	NA	Sphingobacteriales	NA	NA	NA	NA	Sphingobacteriaceae	NA	NA	NA	NA	NA	NA	NA	Sphingobacterium	NA	NA	Sphingobacterium alimentarium	797292	0	0	0	0	0	0	0	0	0	0	0	0	0	0	0	0	0	0	0	0	0	0	0	0	0	0	0	0	0	0	0	0	0	0	0	0	0	0	0	0	0	0	0	0	0	0	0	0	0	0	0	0	0	1	0	0	0	0	0	0	4	0	0	0	0	0	2	0	0	0	0	0	0	0	0	0	0	0
pa_bacteria	NA	root	cellular organisms	Bacteria	FCB group	Bacteroidetes/Chlorobi group	NA	NA	NA	NA	NA	NA	NA	Bacteroidota	NA	NA	NA	NA	NA	NA	NA	NA	NA	Sphingobacteriia	NA	NA	NA	NA	NA	NA	Sphingobacteriales	NA	NA	NA	NA	Sphingobacteriaceae	NA	NA	NA	NA	NA	NA	NA	Sphingobacterium	NA	NA	Sphingobacterium alkalisoli	1874115	0	0	0	0	0	0	0	0	0	0	0	0	0	0	0	0	0	0	0	0	0	0	0	0	0	0	0	0	0	0	0	0	0	0	0	0	0	0	0	0	0	0	0	0	0	0	0	0	0	0	0	0	0	0	0	0	0	0	0	0	0	0	0	0	0	0	0	0	0	2	0	0	0	0	0	0	0	74
pa_bacteria	NA	root	cellular organisms	Bacteria	FCB group	Bacteroidetes/Chlorobi group	NA	NA	NA	NA	NA	NA	NA	Bacteroidota	NA	NA	NA	NA	NA	NA	NA	NA	NA	Sphingobacteriia	NA	NA	NA	NA	NA	NA	Sphingobacteriales	NA	NA	NA	NA	Sphingobacteriaceae	NA	NA	NA	NA	NA	NA	NA	Sphingobacterium	NA	NA	Sphingobacterium athyrii	2152717	0	0	0	0	0	0	0	0	0	0	0	0	1	0	0	0	0	0	0	0	0	0	0	0	0	0	0	0	0	0	0	0	0	0	0	0	0	1	0	0	0	0	0	0	0	0	0	0	0	0	0	0	0	0	0	0	0	0	0	0	0	0	0	0	0	0	0	0	0	0	0	0	0	0	0	0	0	0
pa_bacteria	NA	root	cellular organisms	Bacteria	FCB group	Bacteroidetes/Chlorobi group	NA	NA	NA	NA	NA	NA	NA	Bacteroidota	NA	NA	NA	NA	NA	NA	NA	NA	NA	Sphingobacteriia	NA	NA	NA	NA	NA	NA	Sphingobacteriales	NA	NA	NA	NA	Sphingobacteriaceae	NA	NA	NA	NA	NA	NA	NA	Sphingobacterium	NA	NA	Sphingobacterium bovisgrunnientis	1874697	0	0	0	0	0	0	0	0	0	0	0	0	0	0	0	0	0	0	0	0	0	0	0	0	0	0	0	0	0	0	0	0	0	0	0	0	0	0	0	5	0	0	0	0	0	0	0	0	0	0	0	0	0	0	1	0	0	0	0	0	0	0	0	0	0	1	0	0	0	0	0	0	0	0	0	1	1	0
pa_bacteria	NA	root	cellular organisms	Bacteria	FCB group	Bacteroidetes/Chlorobi group	NA	NA	NA	NA	NA	NA	NA	Bacteroidota	NA	NA	NA	NA	NA	NA	NA	NA	NA	Sphingobacteriia	NA	NA	NA	NA	NA	NA	Sphingobacteriales	NA	NA	NA	NA	Sphingobacteriaceae	NA	NA	NA	NA	NA	NA	NA	Sphingobacterium	NA	NA	Sphingobacterium cavernae	2592657	0	0	0	0	0	0	0	0	0	0	0	0	0	0	0	0	0	0	0	0	0	0	0	0	0	0	0	0	0	0	0	0	0	0	0	0	0	0	0	0	0	0	0	0	0	0	0	0	0	0	0	0	0	0	0	0	0	3	0	0	0	0	0	0	0	0	0	1	0	0	0	0	0	0	0	0	0	0
pa_bacteria	NA	root	cellular organisms	Bacteria	FCB group	Bacteroidetes/Chlorobi group	NA	NA	NA	NA	NA	NA	NA	Bacteroidota	NA	NA	NA	NA	NA	NA	NA	NA	NA	Sphingobacteriia	NA	NA	NA	NA	NA	NA	Sphingobacteriales	NA	NA	NA	NA	Sphingobacteriaceae	NA	NA	NA	NA	NA	NA	NA	Sphingobacterium	NA	NA	Sphingobacterium chungjuense	2675553	0	0	0	0	0	0	0	0	0	0	0	0	0	0	0	0	0	0	4	0	0	0	0	0	0	0	0	0	0	0	0	0	0	0	0	0	0	0	0	0	0	0	0	0	0	0	1	0	0	0	0	0	0	0	0	0	0	0	0	0	0	0	0	0	0	0	0	0	0	0	0	0	0	0	0	0	0	0
pa_bacteria	NA	root	cellular organisms	Bacteria	FCB group	Bacteroidetes/Chlorobi group	NA	NA	NA	NA	NA	NA	NA	Bacteroidota	NA	NA	NA	NA	NA	NA	NA	NA	NA	Sphingobacteriia	NA	NA	NA	NA	NA	NA	Sphingobacteriales	NA	NA	NA	NA	Sphingobacteriaceae	NA	NA	NA	NA	NA	NA	NA	Sphingobacterium	NA	NA	Sphingobacterium corticibacter	2171749	0	0	0	0	0	0	0	0	0	0	0	0	0	0	0	0	0	0	0	0	0	0	0	0	0	0	0	0	0	0	0	0	0	0	0	0	0	0	0	0	0	0	0	0	0	0	0	0	0	0	0	0	0	0	0	5	0	0	0	0	0	0	0	0	0	0	0	0	0	0	0	0	0	0	0	0	0	0
pa_bacteria	NA	root	cellular organisms	Bacteria	FCB group	Bacteroidetes/Chlorobi group	NA	NA	NA	NA	NA	NA	NA	Bacteroidota	NA	NA	NA	NA	NA	NA	NA	NA	NA	Sphingobacteriia	NA	NA	NA	NA	NA	NA	Sphingobacteriales	NA	NA	NA	NA	Sphingobacteriaceae	NA	NA	NA	NA	NA	NA	NA	Sphingobacterium	NA	NA	Sphingobacterium corticibacterium	2484746	0	0	0	0	0	0	0	0	0	2	0	0	0	0	0	0	0	0	0	0	0	0	0	0	0	0	0	0	0	0	0	0	0	0	0	0	0	0	0	7	0	0	0	0	0	0	0	0	0	0	0	0	0	0	0	0	0	0	0	0	0	0	0	0	0	0	1	0	0	0	0	0	0	0	0	0	0	0
pa_bacteria	NA	root	cellular organisms	Bacteria	FCB group	Bacteroidetes/Chlorobi group	NA	NA	NA	NA	NA	NA	NA	Bacteroidota	NA	NA	NA	NA	NA	NA	NA	NA	NA	Sphingobacteriia	NA	NA	NA	NA	NA	NA	Sphingobacteriales	NA	NA	NA	NA	Sphingobacteriaceae	NA	NA	NA	NA	NA	NA	NA	Sphingobacterium	NA	NA	Sphingobacterium daejeonense	371142	0	0	0	0	0	0	0	0	0	0	0	0	0	0	0	0	0	0	0	4	0	0	0	0	0	0	0	0	0	0	0	0	0	0	0	0	1	0	0	0	0	0	3	0	0	0	0	0	0	0	0	0	0	5	0	0	0	12	0	0	12	0	0	0	0	2	0	0	0	0	0	0	0	0	0	0	1	0
pa_bacteria	NA	root	cellular organisms	Bacteria	FCB group	Bacteroidetes/Chlorobi group	NA	NA	NA	NA	NA	NA	NA	Bacteroidota	NA	NA	NA	NA	NA	NA	NA	NA	NA	Sphingobacteriia	NA	NA	NA	NA	NA	NA	Sphingobacteriales	NA	NA	NA	NA	Sphingobacteriaceae	NA	NA	NA	NA	NA	NA	NA	Sphingobacterium	NA	NA	Sphingobacterium detergens	1145106	0	0	0	0	0	0	0	0	0	0	0	33	0	0	0	0	0	0	0	0	0	0	0	0	0	0	0	0	0	0	0	0	0	0	0	3	0	1	0	0	0	0	6	130	0	0	0	0	0	0	0	0	0	0	0	0	0	0	0	0	0	0	0	0	0	0	0	0	0	0	0	0	0	0	0	0	0	0
pa_bacteria	NA	root	cellular organisms	Bacteria	FCB group	Bacteroidetes/Chlorobi group	NA	NA	NA	NA	NA	NA	NA	Bacteroidota	NA	NA	NA	NA	NA	NA	NA	NA	NA	Sphingobacteriia	NA	NA	NA	NA	NA	NA	Sphingobacteriales	NA	NA	NA	NA	Sphingobacteriaceae	NA	NA	NA	NA	NA	NA	NA	Sphingobacterium	NA	NA	Sphingobacterium faecium	34087	0	0	0	0	0	0	0	0	0	0	0	0	3	0	0	0	0	0	0	0	0	0	0	0	0	0	0	0	0	0	0	0	0	0	0	592	0	264	48	13	0	0	0	0	0	0	16	0	0	0	0	0	0	0	0	0	0	0	0	0	0	0	0	2	0	0	0	0	0	0	0	17	0	0	0	0	0	0
pa_bacteria	NA	root	cellular organisms	Bacteria	FCB group	Bacteroidetes/Chlorobi group	NA	NA	NA	NA	NA	NA	NA	Bacteroidota	NA	NA	NA	NA	NA	NA	NA	NA	NA	Sphingobacteriia	NA	NA	NA	NA	NA	NA	Sphingobacteriales	NA	NA	NA	NA	Sphingobacteriaceae	NA	NA	NA	NA	NA	NA	NA	Sphingobacterium	NA	NA	Sphingobacterium haloxyli	2100533	0	0	0	0	0	0	0	0	0	0	0	0	0	0	0	0	0	0	0	0	0	0	0	0	0	0	0	0	0	0	0	0	0	0	0	0	0	0	0	0	0	0	0	0	0	0	0	0	0	0	0	0	0	0	0	0	0	0	0	0	0	0	0	0	0	0	0	0	0	0	0	0	0	0	0	0	0	1
pa_bacteria	NA	root	cellular organisms	Bacteria	FCB group	Bacteroidetes/Chlorobi group	NA	NA	NA	NA	NA	NA	NA	Bacteroidota	NA	NA	NA	NA	NA	NA	NA	NA	NA	Sphingobacteriia	NA	NA	NA	NA	NA	NA	Sphingobacteriales	NA	NA	NA	NA	Sphingobacteriaceae	NA	NA	NA	NA	NA	NA	NA	Sphingobacterium	NA	NA	Sphingobacterium hotanense	649196	0	0	0	0	0	0	0	0	0	0	0	0	0	0	0	0	0	0	0	0	0	0	0	0	0	0	0	0	0	0	0	0	0	0	0	0	0	0	0	78	0	0	0	0	0	0	0	0	0	0	0	8	7	312	0	4	1	9	0	11	4	0	22	0	0	0	0	0	0	0	0	2	0	0	0	0	0	0
pa_bacteria	NA	root	cellular organisms	Bacteria	FCB group	Bacteroidetes/Chlorobi group	NA	NA	NA	NA	NA	NA	NA	Bacteroidota	NA	NA	NA	NA	NA	NA	NA	NA	NA	Sphingobacteriia	NA	NA	NA	NA	NA	NA	Sphingobacteriales	NA	NA	NA	NA	Sphingobacteriaceae	NA	NA	NA	NA	NA	NA	NA	Sphingobacterium	NA	NA	Sphingobacterium humi	1796905	0	0	0	0	0	0	0	0	0	0	0	0	0	0	0	0	0	0	0	0	0	0	0	0	0	0	0	0	0	0	0	0	0	0	4	0	0	0	0	36	0	0	0	0	0	0	0	0	0	0	0	0	0	0	0	0	0	0	0	0	0	0	0	0	0	0	0	0	0	0	0	0	0	0	0	0	0	0
pa_bacteria	NA	root	cellular organisms	Bacteria	FCB group	Bacteroidetes/Chlorobi group	NA	NA	NA	NA	NA	NA	NA	Bacteroidota	NA	NA	NA	NA	NA	NA	NA	NA	NA	Sphingobacteriia	NA	NA	NA	NA	NA	NA	Sphingobacteriales	NA	NA	NA	NA	Sphingobacteriaceae	NA	NA	NA	NA	NA	NA	NA	Sphingobacterium	NA	NA	Sphingobacterium hungaricum	2082723	0	0	0	0	0	0	0	0	0	0	0	0	0	0	0	0	0	0	0	0	0	0	0	0	0	0	0	0	0	0	0	0	0	0	0	6	0	0	0	0	0	0	0	0	0	0	0	0	0	0	0	0	0	0	0	0	0	0	0	0	0	0	0	0	0	0	0	0	0	0	0	0	0	0	0	0	0	0
pa_bacteria	NA	root	cellular organisms	Bacteria	FCB group	Bacteroidetes/Chlorobi group	NA	NA	NA	NA	NA	NA	NA	Bacteroidota	NA	NA	NA	NA	NA	NA	NA	NA	NA	Sphingobacteriia	NA	NA	NA	NA	NA	NA	Sphingobacteriales	NA	NA	NA	NA	Sphingobacteriaceae	NA	NA	NA	NA	NA	NA	NA	Sphingobacterium	NA	NA	Sphingobacterium kitahiroshimense	470446	0	0	0	0	0	0	0	0	0	3	0	0	1	0	0	1	0	0	0	0	0	1	0	0	0	0	0	0	0	2	0	0	0	0	6	3046	0	135293	242	371	0	0	0	0	0	0	2	0	0	0	0	0	1	0	0	0	0	16	0	3	0	0	2	15	0	19	0	2	0	0	0	463	0	0	12	0	0	2
pa_bacteria	NA	root	cellular organisms	Bacteria	FCB group	Bacteroidetes/Chlorobi group	NA	NA	NA	NA	NA	NA	NA	Bacteroidota	NA	NA	NA	NA	NA	NA	NA	NA	NA	Sphingobacteriia	NA	NA	NA	NA	NA	NA	Sphingobacteriales	NA	NA	NA	NA	Sphingobacteriaceae	NA	NA	NA	NA	NA	NA	NA	Sphingobacterium	NA	NA	Sphingobacterium lactis	797291	0	0	0	0	0	0	0	0	0	0	0	0	0	0	0	0	0	0	0	0	0	0	0	0	0	0	0	0	0	0	0	0	0	0	1	0	3	1	0	0	0	4	0	0	1	0	0	0	1	0	0	0	4	267	0	0	0	0	0	0	0	0	0	0	0	0	0	0	0	0	0	0	0	0	0	0	0	0
pa_bacteria	NA	root	cellular organisms	Bacteria	FCB group	Bacteroidetes/Chlorobi group	NA	NA	NA	NA	NA	NA	NA	Bacteroidota	NA	NA	NA	NA	NA	NA	NA	NA	NA	Sphingobacteriia	NA	NA	NA	NA	NA	NA	Sphingobacteriales	NA	NA	NA	NA	Sphingobacteriaceae	NA	NA	NA	NA	NA	NA	NA	Sphingobacterium	NA	NA	Sphingobacterium mizutaii	1010	0	0	0	0	0	0	0	0	2	0	0	1	0	2	0	0	0	0	0	0	0	0	0	0	0	0	0	0	0	0	0	0	0	0	1	0	0	5	0	47	0	0	1	17	0	0	0	4	0	0	0	24	13	405	535	35	2	1576	10	20	33	2	2	2	0	0	2	0	0	1	0	0	0	0	2	0	1	0
pa_bacteria	NA	root	cellular organisms	Bacteria	FCB group	Bacteroidetes/Chlorobi group	NA	NA	NA	NA	NA	NA	NA	Bacteroidota	NA	NA	NA	NA	NA	NA	NA	NA	NA	Sphingobacteriia	NA	NA	NA	NA	NA	NA	Sphingobacteriales	NA	NA	NA	NA	Sphingobacteriaceae	NA	NA	NA	NA	NA	NA	NA	Sphingobacterium	NA	NA	Sphingobacterium multivorum	28454	0	0	0	0	0	0	0	0	0	5	0	3	3	3	1	1	0	0	0	0	1	0	0	0	0	0	0	0	0	0	0	0	0	0	1	0	0	1	0	20	8	0	0	0	2	0	4	0	2	0	0	0	5	0	0	0	0	26	0	0	0	0	0	0	0	326	1	2	0	4	0	0	2	0	0	0	0	0
pa_bacteria	NA	root	cellular organisms	Bacteria	FCB group	Bacteroidetes/Chlorobi group	NA	NA	NA	NA	NA	NA	NA	Bacteroidota	NA	NA	NA	NA	NA	NA	NA	NA	NA	Sphingobacteriia	NA	NA	NA	NA	NA	NA	Sphingobacteriales	NA	NA	NA	NA	Sphingobacteriaceae	NA	NA	NA	NA	NA	NA	NA	Sphingobacterium	NA	NA	Sphingobacterium nematocida	1513896	0	0	0	0	0	0	0	0	0	0	3	0	0	0	2	0	0	0	0	0	0	0	0	0	0	0	0	0	0	0	0	0	0	0	0	47	0	2	0	12	4	4	0	0	3	0	3	0	0	0	0	0	7	0	0	0	0	0	0	0	0	0	0	1	0	16	0	5	0	0	0	0	0	0	0	0	1	1
pa_bacteria	NA	root	cellular organisms	Bacteria	FCB group	Bacteroidetes/Chlorobi group	NA	NA	NA	NA	NA	NA	NA	Bacteroidota	NA	NA	NA	NA	NA	NA	NA	NA	NA	Sphingobacteriia	NA	NA	NA	NA	NA	NA	Sphingobacteriales	NA	NA	NA	NA	Sphingobacteriaceae	NA	NA	NA	NA	NA	NA	NA	Sphingobacterium	NA	NA	Sphingobacterium olei	2571155	0	0	0	0	0	0	0	0	0	0	0	0	0	0	0	0	0	0	0	0	0	0	0	0	0	0	0	0	0	0	0	0	0	0	0	0	0	0	0	0	0	0	0	0	0	0	0	0	0	0	0	0	0	0	0	0	0	0	0	0	0	0	0	0	0	0	0	0	0	0	0	0	0	0	0	0	0	5
pa_bacteria	NA	root	cellular organisms	Bacteria	FCB group	Bacteroidetes/Chlorobi group	NA	NA	NA	NA	NA	NA	NA	Bacteroidota	NA	NA	NA	NA	NA	NA	NA	NA	NA	Sphingobacteriia	NA	NA	NA	NA	NA	NA	Sphingobacteriales	NA	NA	NA	NA	Sphingobacteriaceae	NA	NA	NA	NA	NA	NA	NA	Sphingobacterium	NA	NA	Sphingobacterium paramultivorum	2886510	0	0	0	0	0	0	0	0	0	0	0	0	0	0	0	0	0	0	0	0	0	0	0	0	0	0	0	0	0	0	0	0	0	0	0	0	0	0	0	5	0	2	0	0	0	0	0	0	0	0	0	0	0	0	0	0	0	0	0	0	0	0	0	0	0	2	0	0	0	0	0	0	0	0	0	0	0	0
pa_bacteria	NA	root	cellular organisms	Bacteria	FCB group	Bacteroidetes/Chlorobi group	NA	NA	NA	NA	NA	NA	NA	Bacteroidota	NA	NA	NA	NA	NA	NA	NA	NA	NA	Sphingobacteriia	NA	NA	NA	NA	NA	NA	Sphingobacteriales	NA	NA	NA	NA	Sphingobacteriaceae	NA	NA	NA	NA	NA	NA	NA	Sphingobacterium	NA	NA	Sphingobacterium phlebotomi	2605433	0	0	0	0	0	0	0	0	0	0	0	0	0	0	0	0	0	0	0	0	0	0	0	0	0	0	0	0	0	0	0	0	0	0	0	0	0	0	0	0	0	0	0	0	0	0	0	0	0	0	0	0	0	0	0	0	0	4	0	0	0	0	0	0	0	0	0	1	0	0	0	0	0	0	0	0	0	0
pa_bacteria	NA	root	cellular organisms	Bacteria	FCB group	Bacteroidetes/Chlorobi group	NA	NA	NA	NA	NA	NA	NA	Bacteroidota	NA	NA	NA	NA	NA	NA	NA	NA	NA	Sphingobacteriia	NA	NA	NA	NA	NA	NA	Sphingobacteriales	NA	NA	NA	NA	Sphingobacteriaceae	NA	NA	NA	NA	NA	NA	NA	Sphingobacterium	NA	NA	Sphingobacterium prati	2737006	0	0	0	0	0	0	0	0	0	0	0	0	5	0	0	0	0	0	0	0	0	0	0	0	0	0	0	0	0	0	0	0	0	0	0	0	0	0	0	0	0	0	0	8	0	0	0	0	0	0	0	0	3	0	0	0	0	0	0	0	0	0	1	0	0	0	2	0	0	2	0	0	0	0	0	0	0	0
pa_bacteria	NA	root	cellular organisms	Bacteria	FCB group	Bacteroidetes/Chlorobi group	NA	NA	NA	NA	NA	NA	NA	Bacteroidota	NA	NA	NA	NA	NA	NA	NA	NA	NA	Sphingobacteriia	NA	NA	NA	NA	NA	NA	Sphingobacteriales	NA	NA	NA	NA	Sphingobacteriaceae	NA	NA	NA	NA	NA	NA	NA	Sphingobacterium	NA	NA	Sphingobacterium psychroaquaticum	561061	0	0	0	0	0	0	0	0	0	0	0	0	0	0	0	0	0	0	0	0	0	0	0	0	0	0	0	0	0	0	0	0	0	0	0	0	0	0	0	718	0	0	0	0	0	0	0	0	0	0	0	0	0	0	0	0	0	0	0	0	0	0	0	0	0	0	0	0	0	0	0	0	0	0	0	0	0	0
pa_bacteria	NA	root	cellular organisms	Bacteria	FCB group	Bacteroidetes/Chlorobi group	NA	NA	NA	NA	NA	NA	NA	Bacteroidota	NA	NA	NA	NA	NA	NA	NA	NA	NA	Sphingobacteriia	NA	NA	NA	NA	NA	NA	Sphingobacteriales	NA	NA	NA	NA	Sphingobacteriaceae	NA	NA	NA	NA	NA	NA	NA	Sphingobacterium	NA	NA	Sphingobacterium puteale	2420510	0	0	0	0	0	0	0	0	0	0	0	0	0	0	0	0	0	0	0	0	0	0	0	0	0	0	0	0	0	0	0	0	0	0	0	0	0	0	0	0	0	0	0	0	0	0	0	0	0	0	0	0	3	0	0	0	0	0	0	0	0	0	0	0	0	0	0	0	0	0	0	0	0	0	0	0	0	0
pa_bacteria	NA	root	cellular organisms	Bacteria	FCB group	Bacteroidetes/Chlorobi group	NA	NA	NA	NA	NA	NA	NA	Bacteroidota	NA	NA	NA	NA	NA	NA	NA	NA	NA	Sphingobacteriia	NA	NA	NA	NA	NA	NA	Sphingobacteriales	NA	NA	NA	NA	Sphingobacteriaceae	NA	NA	NA	NA	NA	NA	NA	Sphingobacterium	NA	NA	Sphingobacterium shayense	626343	0	0	0	0	0	0	0	0	0	0	0	2	0	0	0	0	0	0	0	0	0	0	0	0	4	0	0	0	0	0	0	0	0	0	0	0	0	0	0	0	0	0	0	0	0	0	0	0	0	0	0	0	0	0	0	0	0	0	0	0	0	0	0	0	0	0	0	0	0	0	0	0	0	0	0	0	0	0
pa_bacteria	NA	root	cellular organisms	Bacteria	FCB group	Bacteroidetes/Chlorobi group	NA	NA	NA	NA	NA	NA	NA	Bacteroidota	NA	NA	NA	NA	NA	NA	NA	NA	NA	Sphingobacteriia	NA	NA	NA	NA	NA	NA	Sphingobacteriales	NA	NA	NA	NA	Sphingobacteriaceae	NA	NA	NA	NA	NA	NA	NA	Sphingobacterium	NA	NA	Sphingobacterium siyangense	459529	0	0	0	0	0	0	0	0	0	0	0	2	0	0	0	0	0	0	0	0	0	0	0	0	0	0	0	0	0	0	0	0	0	0	0	0	0	0	0	19	0	0	0	0	0	0	3	0	0	0	0	0	0	0	0	0	0	0	0	0	0	0	0	0	0	22	1	0	0	0	0	0	0	0	0	0	0	0
pa_bacteria	NA	root	cellular organisms	Bacteria	FCB group	Bacteroidetes/Chlorobi group	NA	NA	NA	NA	NA	NA	NA	Bacteroidota	NA	NA	NA	NA	NA	NA	NA	NA	NA	Sphingobacteriia	NA	NA	NA	NA	NA	NA	Sphingobacteriales	NA	NA	NA	NA	Sphingobacteriaceae	NA	NA	NA	NA	NA	NA	NA	Sphingobacterium	NA	NA	Sphingobacterium soli	1914757	0	0	0	0	0	0	0	0	0	0	0	0	0	0	0	0	0	0	0	0	0	0	0	0	0	0	0	0	0	0	0	0	0	0	0	0	0	0	0	0	0	0	0	0	0	0	0	0	0	0	0	5	1	9	1	0	0	0	7	73	0	0	1	0	0	0	0	0	0	0	0	0	0	0	0	0	0	0
pa_bacteria	NA	root	cellular organisms	Bacteria	FCB group	Bacteroidetes/Chlorobi group	NA	NA	NA	NA	NA	NA	NA	Bacteroidota	NA	NA	NA	NA	NA	NA	NA	NA	NA	Sphingobacteriia	NA	NA	NA	NA	NA	NA	Sphingobacteriales	NA	NA	NA	NA	Sphingobacteriaceae	NA	NA	NA	NA	NA	NA	NA	Sphingobacterium	NA	NA	Sphingobacterium spiritivorum	258	0	0	0	0	0	0	0	0	0	0	0	0	0	0	0	0	0	0	0	0	0	0	0	1	0	0	0	0	0	0	0	0	0	0	0	0	0	0	0	0	0	0	1	0	0	0	0	0	0	0	0	0	2	0	0	0	0	0	0	0	0	0	0	0	0	0	0	0	0	0	0	0	0	0	0	0	0	0
pa_bacteria	NA	root	cellular organisms	Bacteria	FCB group	Bacteroidetes/Chlorobi group	NA	NA	NA	NA	NA	NA	NA	Bacteroidota	NA	NA	NA	NA	NA	NA	NA	NA	NA	Sphingobacteriia	NA	NA	NA	NA	NA	NA	Sphingobacteriales	NA	NA	NA	NA	Sphingobacteriaceae	NA	NA	NA	NA	NA	NA	NA	Sphingobacterium	NA	NA	Sphingobacterium tabacisoli	2044855	0	0	0	0	0	0	0	0	0	0	0	0	0	0	0	0	0	0	0	0	0	0	0	0	0	0	0	0	0	0	0	0	0	0	0	0	0	0	0	38	0	0	0	0	0	0	0	0	0	0	0	0	0	0	0	0	0	0	0	0	0	0	0	0	0	3	0	0	0	0	0	0	0	1	0	0	0	0
pa_bacteria	NA	root	cellular organisms	Bacteria	FCB group	Bacteroidetes/Chlorobi group	NA	NA	NA	NA	NA	NA	NA	Bacteroidota	NA	NA	NA	NA	NA	NA	NA	NA	NA	Sphingobacteriia	NA	NA	NA	NA	NA	NA	Sphingobacteriales	NA	NA	NA	NA	Sphingobacteriaceae	NA	NA	NA	NA	NA	NA	NA	Sphingobacterium	NA	NA	Sphingobacterium wenxiniae	683125	0	0	0	0	0	0	0	0	0	0	0	0	0	0	0	0	0	0	0	0	0	0	0	0	0	0	0	0	0	0	0	0	0	0	0	0	0	3	0	15	0	0	0	0	0	0	0	0	0	0	0	0	0	0	0	0	0	0	0	0	0	0	0	0	0	0	0	0	0	0	0	0	0	0	0	0	0	0
pa_bacteria	NA	root	cellular organisms	Bacteria	FCB group	Bacteroidetes/Chlorobi group	NA	NA	NA	NA	NA	NA	NA	Bacteroidota	NA	NA	NA	NA	NA	NA	NA	NA	NA	Sphingobacteriia	NA	NA	NA	NA	NA	NA	Sphingobacteriales	NA	NA	NA	NA	Sphingobacteriaceae	NA	NA	NA	NA	NA	NA	NA	Sphingobacterium	NA	NA	Sphingobacterium yanglingense	1437280	0	0	0	0	0	0	0	0	0	0	0	0	0	0	0	0	0	0	0	0	0	0	0	0	0	0	0	0	0	0	0	0	0	0	0	0	0	0	0	13	0	0	0	0	0	0	0	0	0	0	0	0	0	0	0	0	0	0	0	0	0	0	0	0	0	0	0	0	0	0	0	0	0	0	0	0	0	0
pa_bacteria	NA	root	cellular organisms	Bacteria	FCB group	Bacteroidetes/Chlorobi group	NA	NA	NA	NA	NA	NA	NA	Ignavibacteriae	NA	NA	NA	NA	NA	NA	NA	NA	NA	Ignavibacteria	NA	NA	NA	NA	NA	NA	Ignavibacteriales	NA	NA	NA	NA	Ignavibacteriaceae	NA	NA	NA	NA	NA	NA	NA	Ignavibacterium	NA	NA	Ignavibacterium album	591197	0	0	0	0	0	0	0	0	0	0	0	0	0	0	0	0	0	0	0	0	0	0	0	0	0	0	0	0	0	0	0	0	0	0	0	0	0	0	0	0	0	0	0	0	0	0	0	0	0	0	0	0	0	0	0	0	0	0	0	0	0	0	0	0	1	0	0	0	0	0	0	0	0	0	0	0	0	0
pa_bacteria	NA	root	cellular organisms	Bacteria	PVC group	NA	NA	NA	NA	NA	NA	NA	NA	NA	NA	NA	NA	NA	NA	NA	NA	NA	NA	NA	NA	NA	NA	NA	NA	NA	NA	NA	NA	NA	NA	NA	NA	NA	NA	NA	NA	NA	NA	NA	NA	NA	NA	1783257	0	0	0	0	0	0	0	0	1	1	0	4	0	2	4	0	1	0	0	6	1	0	0	5	0	0	0	0	0	0	1	0	0	0	0	2	0	1	0	0	1	0	0	0	0	0	1	1	1	0	0	0	1	0	0	15	0	1	0	3	10	0	0	2	0	2	0	0	0	1	0	0	0	0	0	0	0	0
pa_bacteria	NA	root	cellular organisms	Bacteria	PVC group	NA	NA	NA	NA	NA	NA	NA	NA	Chlamydiae	NA	NA	NA	NA	NA	NA	NA	NA	NA	Chlamydiia	NA	NA	NA	NA	NA	NA	NA	NA	NA	NA	NA	NA	NA	NA	NA	NA	NA	NA	NA	NA	NA	NA	NA	204429	0	0	0	0	0	0	1	0	0	0	0	0	0	0	0	0	0	0	0	0	0	0	0	0	0	0	0	0	0	0	0	0	0	0	0	0	0	0	0	4	0	0	0	0	0	0	0	0	0	0	0	0	0	0	0	0	0	0	0	0	0	0	0	0	0	0	1	0	0	0	0	0	0	0	0	0	0	0
pa_bacteria	NA	root	cellular organisms	Bacteria	PVC group	NA	NA	NA	NA	NA	NA	NA	NA	Chlamydiae	NA	NA	NA	NA	NA	NA	NA	NA	NA	Chlamydiia	NA	NA	NA	NA	NA	NA	Chlamydiales	NA	NA	NA	NA	Chlamydiaceae	Chlamydia/Chlamydophila group	NA	NA	NA	NA	NA	NA	Chlamydia	NA	NA	Chlamydia avium	1457141	0	0	0	0	0	0	0	0	0	0	0	0	0	0	0	0	0	0	0	0	0	0	0	0	0	0	0	0	0	0	0	0	0	0	0	0	0	0	0	0	0	0	0	0	0	0	0	0	0	0	0	0	0	0	0	0	0	0	0	0	0	0	0	0	0	0	3	0	0	0	0	0	0	2	9	5	3	3
pa_bacteria	NA	root	cellular organisms	Bacteria	PVC group	NA	NA	NA	NA	NA	NA	NA	NA	Chlamydiae	NA	NA	NA	NA	NA	NA	NA	NA	NA	Chlamydiia	NA	NA	NA	NA	NA	NA	Parachlamydiales	NA	NA	NA	NA	NA	NA	NA	NA	NA	NA	NA	NA	NA	NA	NA	NA	1963360	0	0	0	0	0	0	0	0	1	0	0	0	0	0	0	0	0	0	1	0	0	0	0	0	0	0	0	0	0	0	0	0	0	0	0	0	0	0	0	6	0	0	0	0	0	0	0	0	0	0	0	0	0	0	0	0	0	0	0	0	0	0	0	0	0	0	0	0	0	0	0	0	0	0	0	0	0	0
pa_bacteria	NA	root	cellular organisms	Bacteria	PVC group	NA	NA	NA	NA	NA	NA	NA	NA	Chlamydiae	NA	NA	NA	NA	NA	NA	NA	NA	NA	Chlamydiia	NA	NA	NA	NA	NA	NA	Parachlamydiales	NA	NA	NA	NA	Parachlamydiaceae	NA	NA	NA	NA	NA	NA	NA	Parachlamydia	NA	NA	Parachlamydia acanthamoebae	83552	0	0	0	0	0	0	0	0	0	0	0	0	0	0	0	0	0	0	0	0	0	0	0	0	0	0	0	0	0	0	0	0	0	0	0	0	0	0	0	0	0	0	0	0	0	0	0	0	0	0	0	2	0	0	0	0	0	0	0	0	0	0	0	0	0	0	0	0	0	0	0	0	0	0	0	0	0	0
pa_bacteria	NA	root	cellular organisms	Bacteria	PVC group	NA	NA	NA	NA	NA	NA	NA	NA	Chlamydiae	NA	NA	NA	NA	NA	NA	NA	NA	NA	Chlamydiia	NA	NA	NA	NA	NA	NA	Parachlamydiales	NA	NA	NA	NA	Rhabdochlamydiaceae	NA	NA	NA	NA	NA	NA	NA	Candidatus Rhabdochlamydia	NA	NA	NA	292833	0	0	0	0	1	1	5	0	0	0	0	0	0	0	0	0	0	0	0	0	0	0	0	0	0	0	0	0	0	0	0	0	0	0	0	0	0	0	0	19	0	0	0	0	0	0	0	0	0	0	0	0	0	0	0	0	0	0	0	0	0	0	0	0	0	0	0	0	0	0	0	0	0	0	1	0	0	0
pa_bacteria	NA	root	cellular organisms	Bacteria	PVC group	NA	NA	NA	NA	NA	NA	NA	NA	Chlamydiae	NA	NA	NA	NA	NA	NA	NA	NA	NA	Chlamydiia	NA	NA	NA	NA	NA	NA	Parachlamydiales	NA	NA	NA	NA	Rhabdochlamydiaceae	NA	NA	NA	NA	NA	NA	NA	Candidatus Rhabdochlamydia	NA	NA	Candidatus Rhabdochlamydia oedothoracis	2720720	0	0	0	0	0	0	0	0	0	0	0	0	0	0	0	0	0	0	0	0	0	0	0	0	0	0	0	0	0	0	0	0	0	0	0	0	0	0	0	15	0	0	0	0	0	0	0	0	0	0	0	0	0	0	0	0	0	0	0	0	0	0	0	0	0	0	0	0	0	0	0	0	0	0	0	0	0	0
pa_bacteria	NA	root	cellular organisms	Bacteria	PVC group	NA	NA	NA	NA	NA	NA	NA	NA	Planctomycetota	NA	NA	NA	NA	NA	NA	NA	NA	NA	NA	NA	NA	NA	NA	NA	NA	NA	NA	NA	NA	NA	NA	NA	NA	NA	NA	NA	NA	NA	NA	NA	NA	NA	203682	0	0	0	0	2	0	0	0	0	4	8	13	8	6	4	10	0	1	0	11	0	0	3	3	1	8	0	0	0	1	0	0	0	0	1	0	0	2	0	3	5	0	0	0	1	0	6	2	0	0	0	0	0	3	6	0	0	71	0	0	13	0	0	6	0	26	0	0	0	0	0	0	0	0	0	0	0	0
pa_bacteria	NA	root	cellular organisms	Bacteria	PVC group	NA	NA	NA	NA	NA	NA	NA	NA	Planctomycetota	NA	NA	NA	NA	NA	NA	NA	NA	NA	Candidatus Brocadiia	NA	NA	NA	NA	NA	NA	Candidatus Brocadiales	NA	NA	NA	NA	NA	NA	NA	NA	NA	NA	NA	NA	NA	NA	NA	NA	1127829	0	0	0	0	0	0	0	0	0	0	0	0	0	0	0	0	0	0	0	0	0	0	0	0	0	0	0	0	0	0	0	0	0	0	0	1	0	0	0	0	0	0	0	0	0	0	0	0	0	0	0	0	0	0	0	0	0	0	0	0	0	0	0	0	0	0	0	0	0	0	0	0	0	0	0	0	0	0
pa_bacteria	NA	root	cellular organisms	Bacteria	PVC group	NA	NA	NA	NA	NA	NA	NA	NA	Planctomycetota	NA	NA	NA	NA	NA	NA	NA	NA	NA	Candidatus Brocadiia	NA	NA	NA	NA	NA	NA	Candidatus Brocadiales	NA	NA	NA	NA	Candidatus Brocadiaceae	NA	NA	NA	NA	NA	NA	NA	Candidatus Kuenenia	NA	NA	Candidatus Kuenenia stuttgartiensis	174633	0	0	0	0	0	0	0	0	0	0	0	0	0	0	0	0	0	0	0	0	1	0	0	0	0	0	0	0	0	0	0	0	0	0	0	0	0	0	0	0	0	0	0	0	0	0	0	0	0	0	0	0	0	0	0	0	0	0	0	0	0	0	0	0	0	0	0	0	0	0	0	0	0	0	0	0	0	0
pa_bacteria	NA	root	cellular organisms	Bacteria	PVC group	NA	NA	NA	NA	NA	NA	NA	NA	Planctomycetota	NA	NA	NA	NA	NA	NA	NA	NA	NA	Planctomycetia	NA	NA	NA	NA	NA	NA	NA	NA	NA	NA	NA	NA	NA	NA	NA	NA	NA	NA	NA	NA	NA	NA	NA	203683	0	0	0	0	0	0	0	1	4	17	16	48	21	22	13	33	0	3	4	23	0	1	3	16	2	20	0	0	0	3	0	0	1	0	6	1	0	6	0	4	9	8	0	0	3	4	8	3	0	0	0	9	0	7	19	18	3	110	0	6	24	3	2	12	3	142	0	0	0	0	0	0	0	5	0	0	1	5
pa_bacteria	NA	root	cellular organisms	Bacteria	PVC group	NA	NA	NA	NA	NA	NA	NA	NA	Planctomycetota	NA	NA	NA	NA	NA	NA	NA	NA	NA	Planctomycetia	NA	NA	NA	NA	NA	NA	Gemmatales	NA	NA	NA	NA	Gemmataceae	NA	NA	NA	NA	NA	NA	NA	NA	NA	NA	NA	1914233	0	0	0	0	0	0	0	0	0	1	6	9	3	4	3	13	0	3	0	2	0	1	0	11	0	8	0	0	0	0	1	0	0	0	0	0	0	32	0	0	9	1	0	0	5	2	13	1	0	0	0	0	21	0	2	9	5	0	0	0	0	0	0	4	0	14	0	0	0	0	0	0	0	0	0	0	0	0
pa_bacteria	NA	root	cellular organisms	Bacteria	PVC group	NA	NA	NA	NA	NA	NA	NA	NA	Planctomycetota	NA	NA	NA	NA	NA	NA	NA	NA	NA	Planctomycetia	NA	NA	NA	NA	NA	NA	Gemmatales	NA	NA	NA	NA	Gemmataceae	NA	NA	NA	NA	NA	NA	NA	Fimbriiglobus	NA	NA	Fimbriiglobus ruber	1908690	0	0	0	0	0	0	0	0	0	0	0	0	0	0	0	0	2	0	0	8	0	0	0	0	0	0	0	0	0	0	0	0	0	0	0	0	0	0	0	0	16	0	0	0	0	0	0	0	0	0	0	0	0	0	0	0	0	0	0	0	0	0	0	0	0	0	0	0	0	0	0	0	0	0	0	0	0	0
pa_bacteria	NA	root	cellular organisms	Bacteria	PVC group	NA	NA	NA	NA	NA	NA	NA	NA	Planctomycetota	NA	NA	NA	NA	NA	NA	NA	NA	NA	Planctomycetia	NA	NA	NA	NA	NA	NA	Gemmatales	NA	NA	NA	NA	Gemmataceae	NA	NA	NA	NA	NA	NA	NA	Frigoriglobus	NA	NA	Frigoriglobus tundricola	2774151	0	0	0	0	0	0	0	0	1	1	1	5	2	4	0	2	0	3	0	10	0	0	0	3	1	8	0	0	0	0	0	0	0	0	1	0	0	12	0	0	0	0	0	0	5	0	22	0	0	0	0	0	2	0	0	5	6	0	0	0	0	0	0	1	0	1	0	0	0	0	0	0	0	0	0	0	0	0
pa_bacteria	NA	root	cellular organisms	Bacteria	PVC group	NA	NA	NA	NA	NA	NA	NA	NA	Planctomycetota	NA	NA	NA	NA	NA	NA	NA	NA	NA	Planctomycetia	NA	NA	NA	NA	NA	NA	Gemmatales	NA	NA	NA	NA	Gemmataceae	NA	NA	NA	NA	NA	NA	NA	Gemmata	NA	NA	NA	113	0	0	0	0	0	0	0	0	0	0	8	0	0	0	0	0	0	0	0	0	0	0	0	0	0	0	0	0	0	0	0	0	0	0	0	0	0	0	0	0	0	0	0	0	0	0	0	0	0	0	0	0	0	0	0	0	0	0	0	0	0	0	0	0	0	0	0	0	0	0	0	0	0	0	0	0	0	0
pa_bacteria	NA	root	cellular organisms	Bacteria	PVC group	NA	NA	NA	NA	NA	NA	NA	NA	Planctomycetota	NA	NA	NA	NA	NA	NA	NA	NA	NA	Planctomycetia	NA	NA	NA	NA	NA	NA	Gemmatales	NA	NA	NA	NA	Gemmataceae	NA	NA	NA	NA	NA	NA	NA	Gemmata	NA	NA	Gemmata palustris	2822762	0	0	0	0	0	0	0	0	0	0	4	0	0	0	0	0	0	0	0	0	0	0	0	0	0	0	0	0	0	0	0	0	0	0	0	0	0	0	0	0	0	0	0	0	0	0	0	0	0	0	0	0	0	0	0	0	0	0	0	0	0	0	0	0	0	0	2	0	0	0	0	0	0	0	0	0	0	0
pa_bacteria	NA	root	cellular organisms	Bacteria	PVC group	NA	NA	NA	NA	NA	NA	NA	NA	Planctomycetota	NA	NA	NA	NA	NA	NA	NA	NA	NA	Planctomycetia	NA	NA	NA	NA	NA	NA	Gemmatales	NA	NA	NA	NA	Gemmataceae	NA	NA	NA	NA	NA	NA	NA	Limnoglobus	NA	NA	Limnoglobus roseus	2598579	0	0	0	0	0	0	0	0	0	0	0	6	0	0	0	0	0	0	0	0	0	0	0	0	0	0	0	0	0	0	0	0	0	0	0	0	0	0	0	0	0	0	0	0	0	0	0	0	0	0	0	0	0	0	0	0	0	0	0	0	0	0	0	0	0	0	0	0	0	0	0	0	0	0	0	0	0	0
pa_bacteria	NA	root	cellular organisms	Bacteria	PVC group	NA	NA	NA	NA	NA	NA	NA	NA	Planctomycetota	NA	NA	NA	NA	NA	NA	NA	NA	NA	Planctomycetia	NA	NA	NA	NA	NA	NA	Gemmatales	NA	NA	NA	NA	Gemmataceae	NA	NA	NA	NA	NA	NA	NA	Thermogemmata	NA	NA	Thermogemmata fonticola	2755323	0	0	0	0	0	0	0	0	0	0	0	0	0	0	4	0	0	0	0	0	0	0	0	0	0	0	0	0	0	0	0	0	0	0	0	0	0	0	0	0	0	0	0	0	0	0	0	0	0	0	0	0	0	0	0	7	0	35	0	0	0	1	0	0	0	0	0	0	0	3	0	0	0	0	0	0	0	0
pa_bacteria	NA	root	cellular organisms	Bacteria	PVC group	NA	NA	NA	NA	NA	NA	NA	NA	Planctomycetota	NA	NA	NA	NA	NA	NA	NA	NA	NA	Planctomycetia	NA	NA	NA	NA	NA	NA	Gemmatales	NA	NA	NA	NA	Gemmataceae	NA	NA	NA	NA	NA	NA	NA	Urbifossiella	NA	NA	Urbifossiella limnaea	2528023	0	0	0	0	0	0	0	0	0	0	0	0	0	0	0	0	0	0	0	0	0	0	0	0	0	0	0	0	0	0	0	0	0	0	0	0	0	0	0	0	0	0	0	0	0	0	0	0	0	0	0	0	0	0	0	0	0	1	0	0	0	0	0	0	0	0	0	0	0	0	0	0	0	0	0	0	0	0
pa_bacteria	NA	root	cellular organisms	Bacteria	PVC group	NA	NA	NA	NA	NA	NA	NA	NA	Planctomycetota	NA	NA	NA	NA	NA	NA	NA	NA	NA	Planctomycetia	NA	NA	NA	NA	NA	NA	Isosphaerales	NA	NA	NA	NA	Isosphaeraceae	NA	NA	NA	NA	NA	NA	NA	NA	NA	NA	NA	1763524	0	0	0	0	0	0	0	0	0	0	5	2	0	0	0	0	0	2	0	10	0	0	0	2	0	0	0	0	0	0	0	0	0	0	0	0	0	0	0	0	0	0	0	0	0	0	1	0	2	0	0	0	0	0	0	10	0	0	1	0	0	0	0	0	0	19	0	0	0	0	0	0	4	0	0	0	1	0
pa_bacteria	NA	root	cellular organisms	Bacteria	PVC group	NA	NA	NA	NA	NA	NA	NA	NA	Planctomycetota	NA	NA	NA	NA	NA	NA	NA	NA	NA	Planctomycetia	NA	NA	NA	NA	NA	NA	Isosphaerales	NA	NA	NA	NA	Isosphaeraceae	NA	NA	NA	NA	NA	NA	NA	Paludisphaera	NA	NA	NA	1763521	0	0	0	0	0	0	0	0	1	0	2	0	0	0	0	0	0	0	0	0	0	0	0	0	0	0	0	0	0	0	0	0	0	0	0	0	0	0	0	0	0	1	0	0	0	0	0	0	0	0	0	0	0	0	0	0	0	0	0	0	0	0	0	0	1	0	0	0	0	0	0	0	0	0	0	0	0	0
pa_bacteria	NA	root	cellular organisms	Bacteria	PVC group	NA	NA	NA	NA	NA	NA	NA	NA	Planctomycetota	NA	NA	NA	NA	NA	NA	NA	NA	NA	Planctomycetia	NA	NA	NA	NA	NA	NA	Isosphaerales	NA	NA	NA	NA	Isosphaeraceae	NA	NA	NA	NA	NA	NA	NA	Paludisphaera	NA	NA	Paludisphaera soli	2712865	0	0	0	0	0	0	0	0	0	0	0	0	0	0	0	0	0	0	0	0	0	0	0	0	0	0	0	0	0	0	0	0	0	0	0	0	0	0	0	0	0	0	0	0	0	0	0	0	0	0	0	0	1	0	0	0	0	0	1	0	0	0	0	0	0	0	0	0	0	0	0	0	0	0	0	0	0	1
pa_bacteria	NA	root	cellular organisms	Bacteria	PVC group	NA	NA	NA	NA	NA	NA	NA	NA	Planctomycetota	NA	NA	NA	NA	NA	NA	NA	NA	NA	Planctomycetia	NA	NA	NA	NA	NA	NA	Isosphaerales	NA	NA	NA	NA	Isosphaeraceae	NA	NA	NA	NA	NA	NA	NA	Singulisphaera	NA	NA	Singulisphaera acidiphila	466153	0	0	0	0	0	0	0	0	0	0	0	0	0	0	0	0	0	0	0	0	0	0	0	0	0	0	0	0	0	0	0	0	0	0	0	0	0	0	0	0	0	0	0	0	0	0	1	0	0	0	0	0	0	0	0	0	0	0	0	0	0	0	0	0	0	0	0	0	0	0	0	0	0	0	0	0	0	0
pa_bacteria	NA	root	cellular organisms	Bacteria	PVC group	NA	NA	NA	NA	NA	NA	NA	NA	Planctomycetota	NA	NA	NA	NA	NA	NA	NA	NA	NA	Planctomycetia	NA	NA	NA	NA	NA	NA	Pirellulales	NA	NA	NA	NA	NA	NA	NA	NA	NA	NA	NA	NA	NA	NA	NA	NA	2691354	0	0	0	0	0	0	0	0	0	0	1	1	0	0	0	0	0	0	0	0	0	0	0	0	0	0	0	0	0	0	0	0	0	0	0	0	0	0	0	0	0	0	0	0	0	0	0	0	0	0	0	0	0	0	0	0	0	0	0	0	0	0	0	0	0	0	1	0	0	1	0	0	0	0	0	0	0	0
pa_bacteria	NA	root	cellular organisms	Bacteria	PVC group	NA	NA	NA	NA	NA	NA	NA	NA	Planctomycetota	NA	NA	NA	NA	NA	NA	NA	NA	NA	Planctomycetia	NA	NA	NA	NA	NA	NA	Pirellulales	NA	NA	NA	NA	Lacipirellulaceae	NA	NA	NA	NA	NA	NA	NA	NA	NA	NA	NA	2691359	0	0	0	0	0	0	0	0	0	0	1	0	0	0	0	0	0	0	0	0	0	0	0	0	0	0	0	0	0	0	0	0	0	0	0	0	0	0	0	0	0	0	0	0	0	0	0	0	0	0	0	0	0	0	0	0	0	0	0	0	0	0	0	0	0	0	0	0	0	0	0	0	0	3	0	0	0	6
pa_bacteria	NA	root	cellular organisms	Bacteria	PVC group	NA	NA	NA	NA	NA	NA	NA	NA	Planctomycetota	NA	NA	NA	NA	NA	NA	NA	NA	NA	Planctomycetia	NA	NA	NA	NA	NA	NA	Pirellulales	NA	NA	NA	NA	Lacipirellulaceae	NA	NA	NA	NA	NA	NA	NA	Botrimarina	NA	NA	NA	2795782	0	0	0	0	0	0	0	0	0	0	0	0	0	0	0	0	0	0	0	0	0	0	0	0	0	0	0	0	0	0	0	0	0	0	0	0	0	0	0	0	0	0	0	0	0	0	0	0	0	0	0	0	0	0	0	0	0	0	0	0	0	0	0	0	0	0	0	0	0	0	0	0	0	0	0	0	0	1
pa_bacteria	NA	root	cellular organisms	Bacteria	PVC group	NA	NA	NA	NA	NA	NA	NA	NA	Planctomycetota	NA	NA	NA	NA	NA	NA	NA	NA	NA	Planctomycetia	NA	NA	NA	NA	NA	NA	Pirellulales	NA	NA	NA	NA	Lacipirellulaceae	NA	NA	NA	NA	NA	NA	NA	Lacipirellula	NA	NA	NA	2691417	0	0	0	0	0	0	0	0	0	0	3	0	0	0	0	0	0	0	0	0	0	0	0	0	0	0	0	0	0	0	0	0	0	0	0	0	0	0	0	0	0	0	0	0	0	0	0	0	0	0	0	0	0	0	0	0	0	0	0	0	0	0	0	0	0	0	0	0	0	1	0	0	0	7	0	0	0	3
pa_bacteria	NA	root	cellular organisms	Bacteria	PVC group	NA	NA	NA	NA	NA	NA	NA	NA	Planctomycetota	NA	NA	NA	NA	NA	NA	NA	NA	NA	Planctomycetia	NA	NA	NA	NA	NA	NA	Pirellulales	NA	NA	NA	NA	Lacipirellulaceae	NA	NA	NA	NA	NA	NA	NA	Lacipirellula	NA	NA	Lacipirellula limnantheis	2528024	0	0	0	0	0	0	0	0	0	0	0	0	0	0	0	0	0	0	0	0	0	0	0	0	0	0	0	0	0	0	0	0	0	0	0	0	0	3	0	0	0	1	0	0	0	0	0	0	0	0	0	0	0	0	0	0	0	0	0	0	0	0	0	0	0	0	0	0	0	3	0	0	0	0	0	0	0	1
pa_bacteria	NA	root	cellular organisms	Bacteria	PVC group	NA	NA	NA	NA	NA	NA	NA	NA	Planctomycetota	NA	NA	NA	NA	NA	NA	NA	NA	NA	Planctomycetia	NA	NA	NA	NA	NA	NA	Pirellulales	NA	NA	NA	NA	Lacipirellulaceae	NA	NA	NA	NA	NA	NA	NA	Lacipirellula	NA	NA	Lacipirellula parvula	2650471	0	0	0	0	0	0	0	0	0	0	1	0	0	0	0	0	0	0	0	0	0	0	0	0	0	0	0	0	0	0	0	0	0	0	0	0	0	0	0	0	0	0	0	0	0	0	0	0	0	0	0	0	0	0	0	0	0	0	0	0	0	0	0	2	0	0	0	0	0	0	0	0	0	23	0	0	0	3
pa_bacteria	NA	root	cellular organisms	Bacteria	PVC group	NA	NA	NA	NA	NA	NA	NA	NA	Planctomycetota	NA	NA	NA	NA	NA	NA	NA	NA	NA	Planctomycetia	NA	NA	NA	NA	NA	NA	Pirellulales	NA	NA	NA	NA	Pirellulaceae	NA	NA	NA	NA	NA	NA	NA	NA	NA	NA	NA	2691357	0	0	0	0	0	0	0	0	0	0	0	0	0	0	0	0	0	0	0	0	0	0	0	0	0	0	0	0	0	0	0	0	0	0	0	0	0	0	0	0	0	0	0	0	0	0	0	0	0	0	0	0	0	0	0	1	0	0	0	0	0	0	0	0	0	0	0	0	0	0	2	0	0	0	0	0	0	0
pa_bacteria	NA	root	cellular organisms	Bacteria	PVC group	NA	NA	NA	NA	NA	NA	NA	NA	Planctomycetota	NA	NA	NA	NA	NA	NA	NA	NA	NA	Planctomycetia	NA	NA	NA	NA	NA	NA	Pirellulales	NA	NA	NA	NA	Pirellulaceae	NA	NA	NA	NA	NA	NA	NA	Anatilimnocola	NA	NA	Anatilimnocola aggregata	2528021	0	0	0	0	0	0	0	0	0	0	0	0	0	0	0	0	0	0	0	0	0	0	0	0	0	0	0	0	0	0	0	0	0	0	0	0	0	0	0	0	0	0	0	0	0	0	0	0	0	0	0	0	0	0	1	0	0	0	0	0	0	0	0	0	0	0	0	0	0	3	0	0	0	0	0	0	0	0
pa_bacteria	NA	root	cellular organisms	Bacteria	PVC group	NA	NA	NA	NA	NA	NA	NA	NA	Planctomycetota	NA	NA	NA	NA	NA	NA	NA	NA	NA	Planctomycetia	NA	NA	NA	NA	NA	NA	Pirellulales	NA	NA	NA	NA	Pirellulaceae	NA	NA	NA	NA	NA	NA	NA	Anatilimnocola	NA	NA	Anatilimnocola floriformis	2948575	0	0	0	0	0	0	0	0	0	0	0	1	0	0	0	0	0	0	0	0	0	0	0	0	0	0	0	0	0	0	0	0	0	0	0	0	0	0	0	0	0	0	0	0	0	0	0	0	0	0	0	12	0	0	0	0	0	0	0	0	0	0	0	0	0	0	0	0	0	0	0	0	0	0	0	0	0	0
pa_bacteria	NA	root	cellular organisms	Bacteria	PVC group	NA	NA	NA	NA	NA	NA	NA	NA	Planctomycetota	NA	NA	NA	NA	NA	NA	NA	NA	NA	Planctomycetia	NA	NA	NA	NA	NA	NA	Pirellulales	NA	NA	NA	NA	Pirellulaceae	NA	NA	NA	NA	NA	NA	NA	Rhodopirellula	NA	NA	Rhodopirellula rubra	980271	0	0	0	0	0	0	0	0	0	0	0	0	0	0	0	0	0	0	0	0	0	0	0	0	0	0	0	0	0	0	0	0	0	0	0	0	0	0	0	0	0	0	0	0	0	0	0	0	0	0	0	0	0	0	0	0	0	0	0	0	0	0	0	0	0	0	0	0	0	0	0	0	0	0	0	0	0	1
pa_bacteria	NA	root	cellular organisms	Bacteria	PVC group	NA	NA	NA	NA	NA	NA	NA	NA	Planctomycetota	NA	NA	NA	NA	NA	NA	NA	NA	NA	Planctomycetia	NA	NA	NA	NA	NA	NA	Pirellulales	NA	NA	NA	NA	Pirellulaceae	NA	NA	NA	NA	NA	NA	NA	Rhodopirellula	NA	NA	Rhodopirellula solitaria	2527987	0	0	0	0	0	0	0	0	0	0	0	0	0	0	0	0	0	0	0	0	0	0	0	0	0	0	0	0	0	0	0	0	0	0	0	0	0	0	0	0	0	0	0	0	0	0	0	0	0	0	0	0	0	0	0	0	0	0	0	0	0	0	0	0	0	0	0	0	0	0	0	0	0	0	0	0	0	1
pa_bacteria	NA	root	cellular organisms	Bacteria	PVC group	NA	NA	NA	NA	NA	NA	NA	NA	Planctomycetota	NA	NA	NA	NA	NA	NA	NA	NA	NA	Planctomycetia	NA	NA	NA	NA	NA	NA	Planctomycetales	NA	NA	NA	NA	Planctomycetaceae	NA	NA	NA	NA	NA	NA	NA	NA	NA	NA	NA	126	0	0	0	0	0	0	0	0	2	14	4	10	6	8	16	10	0	0	1	19	0	0	0	6	0	14	0	0	0	0	0	0	0	0	3	0	0	2	0	20	2	2	0	0	0	1	0	0	0	0	1	0	3	3	11	17	1	51	0	4	54	1	2	21	2	58	0	0	0	0	0	0	0	0	0	0	0	0
pa_bacteria	NA	root	cellular organisms	Bacteria	PVC group	NA	NA	NA	NA	NA	NA	NA	NA	Planctomycetota	NA	NA	NA	NA	NA	NA	NA	NA	NA	Planctomycetia	NA	NA	NA	NA	NA	NA	Planctomycetales	NA	NA	NA	NA	Planctomycetaceae	NA	NA	NA	NA	NA	NA	NA	Caulifigura	NA	NA	Caulifigura coniformis	2527983	0	0	0	0	0	0	0	0	0	0	0	0	0	0	0	0	0	0	0	0	0	0	0	0	0	1	0	0	0	0	0	0	0	0	0	0	0	0	0	0	0	0	0	0	0	1	0	0	0	0	0	0	0	0	0	0	0	0	0	0	0	0	0	3	0	0	0	0	0	0	0	0	0	0	0	0	0	0
pa_bacteria	NA	root	cellular organisms	Bacteria	PVC group	NA	NA	NA	NA	NA	NA	NA	NA	Planctomycetota	NA	NA	NA	NA	NA	NA	NA	NA	NA	Planctomycetia	NA	NA	NA	NA	NA	NA	Planctomycetales	NA	NA	NA	NA	Planctomycetaceae	NA	NA	NA	NA	NA	NA	NA	Schlesneria	NA	NA	Schlesneria paludicola	360056	2	0	0	0	0	0	0	0	0	3	2	7	13	18	3	4	0	0	0	18	0	0	0	2	0	4	0	0	0	0	0	0	0	0	0	0	0	0	0	0	1	2	0	0	0	0	0	0	0	0	0	0	1	7	1	13	0	10	0	0	18	0	0	5	2	21	0	0	0	0	0	0	0	0	0	0	0	0
pa_bacteria	NA	root	cellular organisms	Bacteria	PVC group	NA	NA	NA	NA	NA	NA	NA	NA	Verrucomicrobia	NA	NA	NA	NA	NA	NA	NA	NA	NA	NA	NA	NA	NA	NA	NA	NA	NA	NA	NA	NA	NA	NA	NA	NA	NA	NA	NA	NA	NA	NA	NA	NA	NA	74201	2	0	0	0	0	0	0	0	0	0	1	0	0	0	0	0	0	0	0	4	0	0	0	0	0	0	0	0	0	0	0	0	0	0	0	0	0	1	0	0	1	0	0	0	0	0	0	0	0	0	0	0	5	0	0	0	0	0	0	0	0	0	0	0	1	7	0	0	0	0	0	0	0	0	2	0	0	0
pa_bacteria	NA	root	cellular organisms	Bacteria	PVC group	NA	NA	NA	NA	NA	NA	NA	NA	Verrucomicrobia	NA	NA	NA	NA	NA	NA	NA	NA	NA	Opitutae	NA	NA	NA	NA	NA	NA	NA	NA	NA	NA	NA	NA	NA	NA	NA	NA	NA	NA	NA	NA	NA	NA	NA	414999	0	0	0	0	0	0	0	0	0	0	0	0	0	0	0	0	0	0	0	0	0	0	0	0	0	0	0	0	0	0	0	0	0	0	0	0	1	2	0	0	1	0	0	0	0	0	0	0	0	0	0	0	0	0	0	0	0	1	0	0	0	0	0	0	0	0	0	0	0	0	0	0	0	0	0	0	0	0
pa_bacteria	NA	root	cellular organisms	Bacteria	PVC group	NA	NA	NA	NA	NA	NA	NA	NA	Verrucomicrobia	NA	NA	NA	NA	NA	NA	NA	NA	NA	Opitutae	NA	NA	NA	NA	NA	NA	Opitutales	NA	NA	NA	NA	Opitutaceae	NA	NA	NA	NA	NA	NA	NA	NA	NA	NA	NA	134623	0	0	0	0	0	0	0	0	0	0	0	3	0	0	0	0	0	0	0	0	0	0	0	0	0	0	0	0	0	0	0	0	0	0	2	0	0	1	0	0	4	2	0	0	0	0	0	0	0	0	0	0	0	0	0	4	0	8	0	1	0	0	0	1	0	26	0	0	0	0	0	0	0	0	0	0	0	0
pa_bacteria	NA	root	cellular organisms	Bacteria	PVC group	NA	NA	NA	NA	NA	NA	NA	NA	Verrucomicrobia	NA	NA	NA	NA	NA	NA	NA	NA	NA	Opitutae	NA	NA	NA	NA	NA	NA	Opitutales	NA	NA	NA	NA	Opitutaceae	NA	NA	NA	NA	NA	NA	NA	Geminisphaera	NA	NA	Geminisphaera colitermitum	1148786	0	0	0	0	0	0	0	0	0	0	0	0	0	0	0	0	0	0	0	0	0	0	0	0	0	0	0	0	0	0	0	0	0	0	0	0	0	0	0	0	0	0	0	0	0	0	0	0	0	0	0	0	0	0	0	0	0	0	0	0	0	0	0	0	0	0	0	0	0	0	0	0	0	0	0	1	0	0
pa_bacteria	NA	root	cellular organisms	Bacteria	PVC group	NA	NA	NA	NA	NA	NA	NA	NA	Verrucomicrobia	NA	NA	NA	NA	NA	NA	NA	NA	NA	Opitutae	NA	NA	NA	NA	NA	NA	Opitutales	NA	NA	NA	NA	Opitutaceae	NA	NA	NA	NA	NA	NA	NA	Lacunisphaera	NA	NA	Lacunisphaera limnophila	1838286	0	0	0	0	0	0	0	0	0	0	0	0	0	0	0	0	0	0	0	0	0	0	0	0	0	0	0	0	0	0	0	0	0	0	0	0	0	0	0	0	0	0	0	0	0	0	0	0	0	0	0	0	0	0	0	0	0	0	0	0	0	0	0	1	0	0	0	0	0	0	0	0	0	0	0	0	0	0
pa_bacteria	NA	root	cellular organisms	Bacteria	PVC group	NA	NA	NA	NA	NA	NA	NA	NA	Verrucomicrobia	NA	NA	NA	NA	NA	NA	NA	NA	NA	Opitutae	NA	NA	NA	NA	NA	NA	Opitutales	NA	NA	NA	NA	Opitutaceae	NA	NA	NA	NA	NA	NA	NA	Rariglobus	NA	NA	Rariglobus hedericola	2597822	0	0	0	0	0	0	0	0	0	0	0	0	0	0	0	0	0	0	0	0	0	0	0	0	0	0	0	0	0	0	0	0	0	0	0	0	0	10	0	0	0	0	0	0	0	0	0	0	0	0	0	0	0	0	0	0	0	0	0	0	0	0	0	0	0	0	0	0	0	0	0	0	0	0	0	0	0	0
pa_bacteria	NA	root	cellular organisms	Bacteria	PVC group	NA	NA	NA	NA	NA	NA	NA	NA	Verrucomicrobia	NA	NA	NA	NA	NA	NA	NA	NA	NA	Verrucomicrobiae	NA	NA	NA	NA	NA	NA	Verrucomicrobiales	NA	NA	NA	NA	NA	NA	NA	NA	NA	NA	NA	NA	NA	NA	NA	NA	48461	0	0	0	0	0	0	0	0	0	0	1	0	0	0	0	0	0	0	0	0	0	0	0	0	0	0	0	0	0	0	0	0	0	0	0	0	0	0	0	0	0	0	0	0	0	0	3	0	0	0	0	0	15	0	0	0	0	0	0	0	0	0	0	0	0	0	0	0	0	0	0	0	0	0	0	0	0	0
pa_bacteria	NA	root	cellular organisms	Bacteria	PVC group	NA	NA	NA	NA	NA	NA	NA	NA	Verrucomicrobia	NA	NA	NA	NA	NA	NA	NA	NA	NA	Verrucomicrobiae	NA	NA	NA	NA	NA	NA	Verrucomicrobiales	NA	NA	NA	NA	Akkermansiaceae	NA	NA	NA	NA	NA	NA	NA	Akkermansia	NA	NA	NA	239934	0	0	0	0	0	0	0	0	0	0	0	0	0	0	0	0	0	0	0	0	0	0	0	0	0	0	0	0	0	0	0	0	0	0	0	0	0	1	0	0	0	0	0	0	0	0	0	0	0	0	0	0	0	0	0	0	0	0	0	0	0	0	0	0	0	1	0	0	0	0	0	0	0	0	0	0	0	0
pa_bacteria	NA	root	cellular organisms	Bacteria	PVC group	NA	NA	NA	NA	NA	NA	NA	NA	Verrucomicrobia	NA	NA	NA	NA	NA	NA	NA	NA	NA	Verrucomicrobiae	NA	NA	NA	NA	NA	NA	Verrucomicrobiales	NA	NA	NA	NA	Akkermansiaceae	NA	NA	NA	NA	NA	NA	NA	Akkermansia	NA	NA	Akkermansia muciniphila	239935	0	0	0	0	0	0	0	0	1	0	0	0	0	0	0	2	0	0	3	0	0	0	0	0	0	0	0	0	0	0	0	0	0	0	4	0	0	0	0	0	0	0	1	0	0	0	0	0	0	0	0	0	6	0	0	0	0	0	0	0	0	0	0	0	0	0	0	0	0	0	0	0	0	0	0	0	0	0
pa_bacteria	NA	root	cellular organisms	Bacteria	PVC group	NA	NA	NA	NA	NA	NA	NA	NA	Verrucomicrobia	NA	NA	NA	NA	NA	NA	NA	NA	NA	Verrucomicrobiae	NA	NA	NA	NA	NA	NA	Verrucomicrobiales	NA	NA	NA	NA	Verrucomicrobiaceae	NA	NA	NA	NA	NA	NA	NA	NA	NA	NA	NA	203557	0	0	0	0	0	0	0	0	0	0	1	2	0	0	0	0	0	0	1	0	0	0	0	0	0	0	0	0	0	0	0	0	0	0	1	0	0	6	0	0	0	0	0	0	0	0	0	0	0	0	0	0	0	0	0	0	0	0	0	0	13	0	0	0	0	0	0	0	0	0	0	0	0	1	0	0	0	0
pa_bacteria	NA	root	cellular organisms	Bacteria	PVC group	NA	NA	NA	NA	NA	NA	NA	NA	Verrucomicrobia	NA	NA	NA	NA	NA	NA	NA	NA	NA	Verrucomicrobiae	NA	NA	NA	NA	NA	NA	Verrucomicrobiales	NA	NA	NA	NA	Verrucomicrobiaceae	NA	NA	NA	NA	NA	NA	NA	Luteolibacter	NA	NA	NA	518753	0	0	0	0	0	0	0	0	0	0	3	0	0	0	0	0	0	0	0	0	0	0	0	0	0	0	0	0	0	0	0	0	0	0	0	0	0	1	0	0	0	0	0	0	0	0	0	0	0	0	0	0	0	0	0	0	0	0	0	0	0	0	0	0	0	0	0	0	0	3	0	0	0	1	0	0	0	0
pa_bacteria	NA	root	cellular organisms	Bacteria	PVC group	NA	NA	NA	NA	NA	NA	NA	NA	Verrucomicrobia	NA	NA	NA	NA	NA	NA	NA	NA	NA	Verrucomicrobiae	NA	NA	NA	NA	NA	NA	Verrucomicrobiales	NA	NA	NA	NA	Verrucomicrobiaceae	NA	NA	NA	NA	NA	NA	NA	Luteolibacter	NA	NA	Luteolibacter flavescens	1859460	0	0	0	0	0	0	0	0	0	1	0	0	0	0	0	0	0	0	0	0	0	0	0	0	0	0	0	0	0	0	0	0	0	0	0	0	0	0	0	0	0	0	0	4	0	0	3	0	0	0	0	0	14	0	0	0	0	4	0	0	0	2	0	0	0	0	0	0	0	0	0	0	0	0	0	0	0	0
pa_bacteria	NA	root	cellular organisms	Bacteria	PVC group	NA	NA	NA	NA	NA	NA	NA	NA	Verrucomicrobia	NA	NA	NA	NA	NA	NA	NA	NA	NA	Verrucomicrobiae	NA	NA	NA	NA	NA	NA	Verrucomicrobiales	NA	NA	NA	NA	Verrucomicrobiaceae	NA	NA	NA	NA	NA	NA	NA	Luteolibacter	NA	NA	Luteolibacter marinus	2776705	0	0	0	0	0	0	0	0	0	0	0	0	0	0	0	0	0	0	0	0	0	0	0	0	0	0	0	0	0	0	0	0	0	0	0	0	0	0	0	0	7	0	0	0	0	0	0	1	0	0	0	0	0	0	0	0	0	0	0	0	0	0	0	0	0	0	1	0	0	0	0	0	0	0	1	0	1	0
pa_bacteria	NA	root	cellular organisms	Bacteria	PVC group	NA	NA	NA	NA	NA	NA	NA	NA	Verrucomicrobia	NA	NA	NA	NA	NA	NA	NA	NA	NA	Verrucomicrobiae	NA	NA	NA	NA	NA	NA	Verrucomicrobiales	NA	NA	NA	NA	Verrucomicrobiaceae	NA	NA	NA	NA	NA	NA	NA	Luteolibacter	NA	NA	Luteolibacter pohnpeiensis	454153	0	0	0	0	0	0	0	0	0	0	0	0	0	0	0	0	0	0	0	0	0	0	0	0	0	0	0	0	0	0	0	0	0	0	0	0	0	0	0	0	0	0	0	0	0	0	0	0	0	0	0	0	0	0	0	0	0	0	0	0	0	0	0	0	0	0	0	0	0	0	0	0	0	0	0	0	1	0
pa_bacteria	NA	root	cellular organisms	Bacteria	PVC group	NA	NA	NA	NA	NA	NA	NA	NA	Verrucomicrobia	NA	NA	NA	NA	NA	NA	NA	NA	NA	Verrucomicrobiae	NA	NA	NA	NA	NA	NA	Verrucomicrobiales	NA	NA	NA	NA	Verrucomicrobiaceae	NA	NA	NA	NA	NA	NA	NA	Luteolibacter	NA	NA	Luteolibacter yonseiensis	1144680	0	0	0	0	0	0	0	0	0	0	0	0	0	0	0	0	0	0	0	0	0	0	0	0	0	0	0	0	0	0	0	0	0	0	0	1	0	0	0	0	0	0	0	0	0	0	0	0	0	0	0	0	0	0	0	0	0	0	0	0	0	0	0	0	0	0	0	0	0	0	0	0	0	0	0	0	0	0
pa_bacteria	NA	root	cellular organisms	Bacteria	PVC group	NA	NA	NA	NA	NA	NA	NA	NA	Verrucomicrobia	NA	NA	NA	NA	NA	NA	NA	NA	NA	Verrucomicrobiae	NA	NA	NA	NA	NA	NA	Verrucomicrobiales	NA	NA	NA	NA	Verrucomicrobiaceae	NA	NA	NA	NA	NA	NA	NA	Prosthecobacter	NA	NA	NA	48463	0	0	0	0	0	0	0	0	0	0	0	0	0	0	0	0	0	0	0	0	0	0	0	0	0	1	0	0	0	0	0	0	0	0	0	0	0	0	0	0	0	0	0	0	0	0	0	0	0	0	0	0	0	0	0	0	0	0	0	0	0	0	0	0	0	0	0	0	0	0	0	0	0	0	0	0	0	0
pa_bacteria	NA	root	cellular organisms	Bacteria	PVC group	NA	NA	NA	NA	NA	NA	NA	NA	Verrucomicrobia	NA	NA	NA	NA	NA	NA	NA	NA	NA	Verrucomicrobiae	NA	NA	NA	NA	NA	NA	Verrucomicrobiales	NA	NA	NA	NA	Verrucomicrobiaceae	NA	NA	NA	NA	NA	NA	NA	Prosthecobacter	NA	NA	Prosthecobacter vanneervenii	48466	0	0	0	0	0	0	0	0	0	0	1	0	0	1	0	0	0	0	1	0	0	0	0	0	0	3	0	0	0	0	0	0	0	0	0	0	0	0	0	0	0	0	0	0	0	0	0	0	0	0	0	0	0	0	0	0	2	1	0	0	11	0	0	0	0	0	0	1	0	0	0	0	0	0	1	0	0	0
pa_bacteria	NA	root	cellular organisms	Bacteria	Terrabacteria group	NA	NA	NA	NA	NA	NA	NA	NA	NA	NA	NA	NA	NA	NA	NA	NA	NA	NA	NA	NA	NA	NA	NA	NA	NA	NA	NA	NA	NA	NA	NA	NA	NA	NA	NA	NA	NA	NA	NA	NA	NA	NA	1783272	8	15	17	7	12	15	5	13	105	202	296	1200	1259	2215	924	1246	3	36	68	623	50	4	12	175	31	168	8	12	20	12	8	23	12	0	10534	47	18	1912	7	348	2683	322	118	72	150	79	100	74	6	3	1	43	389	118	121	497	65	3678	206	373	1803	22	9	134	92	1896	14218	3449	799	447	43	292	589	169	498	598	1647	379
pa_bacteria	NA	root	cellular organisms	Bacteria	Terrabacteria group	NA	NA	NA	NA	NA	NA	NA	NA	Abditibacteriota	NA	NA	NA	NA	NA	NA	NA	NA	NA	Abditibacteria	NA	NA	NA	NA	NA	NA	Abditibacteriales	NA	NA	NA	NA	Abitibacteriaceae	NA	NA	NA	NA	NA	NA	NA	Abditibacterium	NA	NA	Abditibacterium utsteinense	1960156	0	0	0	0	0	0	0	0	0	0	0	0	0	0	0	0	0	0	0	0	0	0	0	0	0	0	0	0	0	0	0	0	0	0	0	0	0	0	0	0	0	14	0	0	0	0	0	0	0	0	0	0	0	0	0	0	0	0	0	0	0	0	0	0	0	0	0	0	0	0	0	0	0	0	0	0	1	0
pa_bacteria	NA	root	cellular organisms	Bacteria	Terrabacteria group	NA	NA	NA	NA	NA	NA	NA	NA	Actinomycetota	NA	NA	NA	NA	NA	NA	NA	NA	NA	NA	NA	NA	NA	NA	NA	NA	NA	NA	NA	NA	NA	NA	NA	NA	NA	NA	NA	NA	NA	NA	NA	NA	NA	201174	3	4	10	7	4	9	6	4	40	99	463	260	326	861	195	251	1	18	144	498	24	2	19	117	38	169	1	8	11	11	3	1	14	0	9475	58	5	2315	8	107	346	338	6	65	44	26	51	42	7	7	1	25	96	61	75	126	19	870	150	60	325	7	5	75	15	270	1127	445	63	58	10	52	44	30	84	88	273	79
pa_bacteria	NA	root	cellular organisms	Bacteria	Terrabacteria group	NA	NA	NA	NA	NA	NA	NA	NA	Actinomycetota	NA	NA	NA	NA	NA	NA	NA	NA	NA	Acidimicrobiia	NA	NA	NA	NA	NA	NA	Acidimicrobiales	NA	NA	NA	NA	NA	NA	NA	NA	NA	NA	NA	NA	NA	NA	NA	NA	84993	0	0	0	0	0	0	0	0	0	0	0	0	0	0	0	0	0	0	0	0	0	0	0	0	0	0	0	0	0	0	0	0	0	0	0	0	0	0	0	0	0	0	0	0	0	0	0	0	0	0	0	0	0	0	0	0	0	0	0	0	0	0	0	0	0	0	0	0	0	0	0	0	0	1	1	0	0	0
pa_bacteria	NA	root	cellular organisms	Bacteria	Terrabacteria group	NA	NA	NA	NA	NA	NA	NA	NA	Actinomycetota	NA	NA	NA	NA	NA	NA	NA	NA	NA	Acidimicrobiia	NA	NA	NA	NA	NA	NA	Acidimicrobiales	NA	NA	NA	NA	Ilumatobacteraceae	NA	NA	NA	NA	NA	NA	NA	Desertimonas	NA	NA	Desertimonas flava	2064846	0	0	0	0	0	0	0	0	0	0	0	0	0	0	0	0	0	0	0	0	0	0	0	0	0	0	0	0	0	0	0	0	0	0	0	0	0	0	0	0	0	0	0	0	0	0	0	0	0	0	0	0	1	0	0	0	0	0	0	0	0	0	0	0	0	0	13	1	0	0	0	0	0	0	0	0	0	1
pa_bacteria	NA	root	cellular organisms	Bacteria	Terrabacteria group	NA	NA	NA	NA	NA	NA	NA	NA	Actinomycetota	NA	NA	NA	NA	NA	NA	NA	NA	NA	Acidimicrobiia	NA	NA	NA	NA	NA	NA	Acidimicrobiales	NA	NA	NA	NA	Microthrixaceae	NA	NA	NA	NA	NA	NA	NA	Candidatus Microthrix	NA	NA	Candidatus Microthrix parvicella	41950	0	0	0	0	0	0	0	0	0	0	0	0	0	0	0	0	0	0	0	0	0	0	0	0	0	0	0	0	0	0	0	0	0	0	0	0	0	0	0	0	0	0	0	0	0	0	0	0	0	0	0	0	0	0	0	0	0	0	0	0	0	0	0	0	0	0	0	0	0	0	0	0	0	0	0	0	1	0
pa_bacteria	NA	root	cellular organisms	Bacteria	Terrabacteria group	NA	NA	NA	NA	NA	NA	NA	NA	Actinomycetota	NA	NA	NA	NA	NA	NA	NA	NA	NA	Actinomycetes	NA	NA	NA	NA	NA	NA	NA	NA	NA	NA	NA	NA	NA	NA	NA	NA	NA	NA	NA	NA	NA	NA	NA	1760	33	40	74	68	120	96	30	60	753	1421	4148	4966	5421	13766	3968	5158	30	311	988	5326	314	84	118	1913	590	2166	26	160	184	153	36	110	134	31	364897	818	155	43287	119	2060	8838	3529	286	954	555	257	1061	419	45	54	26	438	1570	902	1135	2380	699	13185	1480	1530	6006	214	88	1217	283	8143	36926	12369	2064	1025	95	1426	1907	848	2294	2998	8565	1953
pa_bacteria	NA	root	cellular organisms	Bacteria	Terrabacteria group	NA	NA	NA	NA	NA	NA	NA	NA	Actinomycetota	NA	NA	NA	NA	NA	NA	NA	NA	NA	Actinomycetes	NA	NA	NA	NA	NA	NA	Actinomycetales	NA	NA	NA	NA	Actinomycetaceae	NA	NA	NA	NA	NA	NA	NA	NA	NA	NA	NA	2049	0	1	3	0	0	0	0	0	1	0	0	5	25	8	0	1	0	1	0	2	1	0	0	0	0	0	0	0	0	0	0	0	1	0	0	0	2	0	0	1	38	4	0	2	1	0	12	0	0	0	0	0	4	1	0	2	0	41	1	2	1	1	0	5	3	58	349	145	10	9	0	9	14	10	37	52	132	14
pa_bacteria	NA	root	cellular organisms	Bacteria	Terrabacteria group	NA	NA	NA	NA	NA	NA	NA	NA	Actinomycetota	NA	NA	NA	NA	NA	NA	NA	NA	NA	Actinomycetes	NA	NA	NA	NA	NA	NA	Actinomycetales	NA	NA	NA	NA	Actinomycetaceae	NA	NA	NA	NA	NA	NA	NA	Actinobaculum	NA	NA	Actinobaculum massiliense	202789	0	0	0	0	0	0	0	0	0	1	1	0	9	4	0	1	0	0	0	0	0	0	0	0	1	0	0	0	0	0	0	0	0	0	0	0	0	1	0	0	15	3	0	0	0	0	0	0	0	0	0	1	5	2	0	0	0	2	0	2	0	0	0	0	0	8	11	4	0	0	0	1	0	1	18	20	57	11
pa_bacteria	NA	root	cellular organisms	Bacteria	Terrabacteria group	NA	NA	NA	NA	NA	NA	NA	NA	Actinomycetota	NA	NA	NA	NA	NA	NA	NA	NA	NA	Actinomycetes	NA	NA	NA	NA	NA	NA	Actinomycetales	NA	NA	NA	NA	Actinomycetaceae	NA	NA	NA	NA	NA	NA	NA	Actinomyces	NA	NA	NA	1654	1	1	0	0	2	0	1	1	4	11	9	124	278	109	7	52	0	7	2	42	3	1	0	13	2	4	0	0	0	2	1	1	0	2	13	0	0	1	0	70	134	13	0	12	37	2	17	3	0	0	0	6	22	8	22	35	5	584	7	36	46	0	0	23	3	210	2982	813	71	31	4	204	58	16	58	96	188	51
pa_bacteria	NA	root	cellular organisms	Bacteria	Terrabacteria group	NA	NA	NA	NA	NA	NA	NA	NA	Actinomycetota	NA	NA	NA	NA	NA	NA	NA	NA	NA	Actinomycetes	NA	NA	NA	NA	NA	NA	Actinomycetales	NA	NA	NA	NA	Actinomycetaceae	NA	NA	NA	NA	NA	NA	NA	Actinomyces	NA	NA	Actinomyces bouchesdurhonensis	1852361	0	0	0	0	0	0	0	0	0	0	0	1	3	1	0	0	0	0	0	0	0	0	0	0	0	0	0	0	0	0	0	0	0	0	0	0	0	0	0	0	0	2	0	0	0	0	0	0	0	0	0	0	0	0	0	0	0	19	0	0	0	0	0	0	0	14	234	95	3	3	0	0	1	2	4	13	36	5
pa_bacteria	NA	root	cellular organisms	Bacteria	Terrabacteria group	NA	NA	NA	NA	NA	NA	NA	NA	Actinomycetota	NA	NA	NA	NA	NA	NA	NA	NA	NA	Actinomycetes	NA	NA	NA	NA	NA	NA	Actinomycetales	NA	NA	NA	NA	Actinomycetaceae	NA	NA	NA	NA	NA	NA	NA	Actinomyces	NA	NA	Actinomyces dentalis	272548	0	0	0	0	0	0	0	0	4	1	0	9	22	0	2	2	0	0	0	0	0	0	0	0	0	0	0	0	0	0	0	0	0	0	3	1	0	0	0	13	5	0	0	0	7	2	11	0	0	0	0	0	11	0	0	7	0	22	2	1	0	0	0	1	1	31	375	125	3	19	0	5	58	0	7	11	29	13
pa_bacteria	NA	root	cellular organisms	Bacteria	Terrabacteria group	NA	NA	NA	NA	NA	NA	NA	NA	Actinomycetota	NA	NA	NA	NA	NA	NA	NA	NA	NA	Actinomycetes	NA	NA	NA	NA	NA	NA	Actinomycetales	NA	NA	NA	NA	Actinomycetaceae	NA	NA	NA	NA	NA	NA	NA	Actinomyces	NA	NA	Actinomyces gerencseriae	52769	0	0	0	0	0	0	0	0	0	0	0	2	9	0	0	0	1	0	0	1	0	0	0	1	0	0	0	0	0	0	0	0	0	0	3	0	0	0	0	0	5	3	0	0	2	0	7	0	0	0	1	0	0	0	0	0	0	53	0	57	7	0	0	5	0	0	381	104	0	0	0	1	0	5	8	20	57	14
pa_bacteria	NA	root	cellular organisms	Bacteria	Terrabacteria group	NA	NA	NA	NA	NA	NA	NA	NA	Actinomycetota	NA	NA	NA	NA	NA	NA	NA	NA	NA	Actinomycetes	NA	NA	NA	NA	NA	NA	Actinomycetales	NA	NA	NA	NA	Actinomycetaceae	NA	NA	NA	NA	NA	NA	NA	Actinomyces	NA	NA	Actinomyces graevenitzii	55565	0	0	0	0	0	0	0	0	0	0	0	0	3	0	4	0	0	0	0	0	0	0	0	0	0	0	0	0	0	0	0	0	0	0	0	0	0	0	0	0	0	0	0	0	0	0	0	0	0	0	0	0	0	0	0	0	0	0	0	0	0	0	0	0	0	0	12	4	0	0	0	3	3	0	0	1	1	2
pa_bacteria	NA	root	cellular organisms	Bacteria	Terrabacteria group	NA	NA	NA	NA	NA	NA	NA	NA	Actinomycetota	NA	NA	NA	NA	NA	NA	NA	NA	NA	Actinomycetes	NA	NA	NA	NA	NA	NA	Actinomycetales	NA	NA	NA	NA	Actinomycetaceae	NA	NA	NA	NA	NA	NA	NA	Actinomyces	NA	NA	Actinomyces haliotis	1280843	0	0	0	0	0	0	0	0	0	0	0	0	0	1	0	0	0	0	0	4	0	0	0	0	0	0	0	0	0	0	0	0	0	0	0	0	0	0	0	9	0	0	0	0	0	0	0	0	0	0	0	0	0	0	0	0	0	0	0	0	13	0	0	0	0	0	5	0	1	0	0	0	4	0	1	0	2	0
pa_bacteria	NA	root	cellular organisms	Bacteria	Terrabacteria group	NA	NA	NA	NA	NA	NA	NA	NA	Actinomycetota	NA	NA	NA	NA	NA	NA	NA	NA	NA	Actinomycetes	NA	NA	NA	NA	NA	NA	Actinomycetales	NA	NA	NA	NA	Actinomycetaceae	NA	NA	NA	NA	NA	NA	NA	Actinomyces	NA	NA	Actinomyces ihuae	1673722	0	0	0	0	0	0	0	0	0	0	0	0	0	0	0	0	0	0	0	0	0	0	0	0	0	0	0	0	0	0	0	0	0	0	0	0	0	0	0	0	0	0	0	0	0	0	0	0	0	0	0	0	0	0	0	0	0	0	0	0	0	0	0	0	0	0	1	0	2	0	0	0	0	0	5	5	12	1
pa_bacteria	NA	root	cellular organisms	Bacteria	Terrabacteria group	NA	NA	NA	NA	NA	NA	NA	NA	Actinomycetota	NA	NA	NA	NA	NA	NA	NA	NA	NA	Actinomycetes	NA	NA	NA	NA	NA	NA	Actinomycetales	NA	NA	NA	NA	Actinomycetaceae	NA	NA	NA	NA	NA	NA	NA	Actinomyces	NA	NA	Actinomyces israelii	1659	0	0	0	0	0	0	0	0	1	1	0	0	6	0	0	0	0	0	0	0	0	0	0	0	0	0	0	0	0	0	0	0	0	0	0	0	0	0	0	5	0	0	0	0	1	0	0	0	0	0	0	0	0	0	6	0	1	0	0	0	0	0	0	1	2	0	7	0	3	0	0	1	0	0	0	1	1	0
pa_bacteria	NA	root	cellular organisms	Bacteria	Terrabacteria group	NA	NA	NA	NA	NA	NA	NA	NA	Actinomycetota	NA	NA	NA	NA	NA	NA	NA	NA	NA	Actinomycetes	NA	NA	NA	NA	NA	NA	Actinomycetales	NA	NA	NA	NA	Actinomycetaceae	NA	NA	NA	NA	NA	NA	NA	Actinomyces	NA	NA	Actinomyces johnsonii	544581	0	0	0	0	0	0	0	0	0	0	0	3	15	0	5	1	0	0	0	2	0	0	0	0	0	0	0	0	0	0	0	0	0	0	0	0	0	0	0	7	0	0	0	1	1	0	0	0	0	0	0	0	9	0	0	0	0	0	1	0	0	0	0	5	1	5	153	39	0	1	0	10	7	1	3	10	30	4
pa_bacteria	NA	root	cellular organisms	Bacteria	Terrabacteria group	NA	NA	NA	NA	NA	NA	NA	NA	Actinomycetota	NA	NA	NA	NA	NA	NA	NA	NA	NA	Actinomycetes	NA	NA	NA	NA	NA	NA	Actinomycetales	NA	NA	NA	NA	Actinomycetaceae	NA	NA	NA	NA	NA	NA	NA	Actinomyces	NA	NA	Actinomyces massiliensis	461393	0	1	0	0	0	0	0	0	0	6	4	70	250	75	3	33	0	0	0	6	1	2	0	21	0	1	0	0	3	0	3	1	2	0	3	0	0	8	0	0	40	3	0	0	1	3	0	0	0	0	0	3	1	0	0	7	3	18	1	5	48	0	0	0	2	107	599	90	30	7	2	0	5	2	29	22	59	13
pa_bacteria	NA	root	cellular organisms	Bacteria	Terrabacteria group	NA	NA	NA	NA	NA	NA	NA	NA	Actinomycetota	NA	NA	NA	NA	NA	NA	NA	NA	NA	Actinomycetes	NA	NA	NA	NA	NA	NA	Actinomycetales	NA	NA	NA	NA	Actinomycetaceae	NA	NA	NA	NA	NA	NA	NA	Actinomyces	NA	NA	Actinomyces naeslundii	1655	0	0	0	0	0	0	0	0	0	0	1	3	16	2	1	1	0	0	0	0	0	0	0	0	0	0	0	0	0	0	1	0	0	0	0	0	0	0	0	0	0	2	0	0	6	0	6	0	0	0	0	1	1	0	4	1	0	19	0	2	2	0	0	0	0	5	161	39	15	27	3	14	6	0	11	10	29	7
pa_bacteria	NA	root	cellular organisms	Bacteria	Terrabacteria group	NA	NA	NA	NA	NA	NA	NA	NA	Actinomycetota	NA	NA	NA	NA	NA	NA	NA	NA	NA	Actinomycetes	NA	NA	NA	NA	NA	NA	Actinomycetales	NA	NA	NA	NA	Actinomycetaceae	NA	NA	NA	NA	NA	NA	NA	Actinomyces	NA	NA	Actinomyces oris	544580	0	1	0	0	0	0	0	0	3	3	5	42	81	31	2	20	0	0	0	24	0	1	0	3	0	1	0	1	0	0	0	0	0	0	2	3	0	0	0	3	30	3	3	0	15	0	13	1	0	0	0	0	6	1	1	0	12	160	0	11	16	0	0	3	3	31	1190	321	25	12	0	30	24	3	30	55	94	22
pa_bacteria	NA	root	cellular organisms	Bacteria	Terrabacteria group	NA	NA	NA	NA	NA	NA	NA	NA	Actinomycetota	NA	NA	NA	NA	NA	NA	NA	NA	NA	Actinomycetes	NA	NA	NA	NA	NA	NA	Actinomycetales	NA	NA	NA	NA	Actinomycetaceae	NA	NA	NA	NA	NA	NA	NA	Actinomyces	NA	NA	Actinomyces polynesiensis	1325934	0	0	0	0	0	0	0	0	0	0	0	0	1	1	0	0	0	0	0	0	0	0	0	0	0	0	0	0	0	0	0	0	0	0	0	0	0	0	0	0	0	0	0	0	0	0	0	0	0	0	0	0	0	0	0	0	0	0	0	0	0	0	0	0	0	0	0	0	0	0	0	2	0	0	0	0	0	0
pa_bacteria	NA	root	cellular organisms	Bacteria	Terrabacteria group	NA	NA	NA	NA	NA	NA	NA	NA	Actinomycetota	NA	NA	NA	NA	NA	NA	NA	NA	NA	Actinomycetes	NA	NA	NA	NA	NA	NA	Actinomycetales	NA	NA	NA	NA	Actinomycetaceae	NA	NA	NA	NA	NA	NA	NA	Actinomyces	NA	NA	Actinomyces provencensis	1720198	0	0	0	0	0	0	0	0	0	0	0	0	0	1	0	0	0	1	0	0	0	0	0	0	0	0	0	0	0	0	0	0	0	0	0	0	0	0	0	0	0	0	0	0	0	0	0	0	0	0	0	0	0	0	0	0	0	0	0	0	0	0	0	0	0	0	0	0	0	0	0	0	0	0	0	0	0	0
pa_bacteria	NA	root	cellular organisms	Bacteria	Terrabacteria group	NA	NA	NA	NA	NA	NA	NA	NA	Actinomycetota	NA	NA	NA	NA	NA	NA	NA	NA	NA	Actinomycetes	NA	NA	NA	NA	NA	NA	Actinomycetales	NA	NA	NA	NA	Actinomycetaceae	NA	NA	NA	NA	NA	NA	NA	Actinomyces	NA	NA	Actinomyces radicidentis	111015	0	0	0	0	0	0	0	0	0	0	0	0	0	0	1	0	0	0	0	0	0	0	0	0	0	0	0	0	0	0	0	0	0	0	0	0	0	0	0	0	0	0	0	0	0	0	0	0	0	0	0	0	0	0	0	0	0	0	0	0	0	0	0	0	0	0	0	0	0	0	0	0	0	0	0	0	0	0
pa_bacteria	NA	root	cellular organisms	Bacteria	Terrabacteria group	NA	NA	NA	NA	NA	NA	NA	NA	Actinomycetota	NA	NA	NA	NA	NA	NA	NA	NA	NA	Actinomycetes	NA	NA	NA	NA	NA	NA	Actinomycetales	NA	NA	NA	NA	Actinomycetaceae	NA	NA	NA	NA	NA	NA	NA	Actinomyces	NA	NA	Actinomyces timonensis	1288391	0	0	0	0	0	0	0	0	0	0	0	1	0	3	0	0	0	0	0	0	0	0	0	0	0	0	0	0	0	0	0	0	0	0	0	0	0	0	0	0	0	0	0	0	0	0	1	0	0	0	0	0	0	0	0	0	0	9	1	0	14	0	0	0	0	10	0	0	5	0	1	1	0	0	0	1	0	1
pa_bacteria	NA	root	cellular organisms	Bacteria	Terrabacteria group	NA	NA	NA	NA	NA	NA	NA	NA	Actinomycetota	NA	NA	NA	NA	NA	NA	NA	NA	NA	Actinomycetes	NA	NA	NA	NA	NA	NA	Actinomycetales	NA	NA	NA	NA	Actinomycetaceae	NA	NA	NA	NA	NA	NA	NA	Actinomyces	NA	NA	Actinomyces urinae	1689268	0	0	0	0	0	0	0	0	0	0	0	0	0	0	0	0	0	0	0	0	0	0	0	0	0	0	0	0	0	0	0	0	0	0	0	0	0	0	0	0	0	0	0	0	0	0	0	0	0	0	0	0	0	0	0	0	0	0	0	0	0	0	0	0	0	0	0	0	0	0	0	0	1	0	1	1	5	1
pa_bacteria	NA	root	cellular organisms	Bacteria	Terrabacteria group	NA	NA	NA	NA	NA	NA	NA	NA	Actinomycetota	NA	NA	NA	NA	NA	NA	NA	NA	NA	Actinomycetes	NA	NA	NA	NA	NA	NA	Actinomycetales	NA	NA	NA	NA	Actinomycetaceae	NA	NA	NA	NA	NA	NA	NA	Actinomyces	NA	NA	Actinomyces urogenitalis	103621	0	0	0	0	0	0	0	0	0	0	0	0	0	0	0	0	0	0	0	0	0	0	0	0	0	2	0	0	0	0	0	0	0	0	0	0	0	0	0	0	0	0	0	0	0	0	0	0	0	0	0	0	0	0	0	0	0	0	0	0	0	0	0	0	0	0	29	4	0	0	0	0	1	2	0	5	9	3
pa_bacteria	NA	root	cellular organisms	Bacteria	Terrabacteria group	NA	NA	NA	NA	NA	NA	NA	NA	Actinomycetota	NA	NA	NA	NA	NA	NA	NA	NA	NA	Actinomycetes	NA	NA	NA	NA	NA	NA	Actinomycetales	NA	NA	NA	NA	Actinomycetaceae	NA	NA	NA	NA	NA	NA	NA	Actinomyces	NA	NA	Actinomyces viscosus	1656	0	0	0	0	0	0	0	0	0	0	0	3	1	1	0	0	0	0	0	0	0	0	0	0	0	0	0	0	0	0	0	0	0	0	0	0	0	0	0	0	1	0	0	0	0	0	0	0	0	0	0	0	0	0	0	0	0	0	0	0	0	0	0	0	0	0	22	11	2	0	0	0	1	0	0	2	3	2
pa_bacteria	NA	root	cellular organisms	Bacteria	Terrabacteria group	NA	NA	NA	NA	NA	NA	NA	NA	Actinomycetota	NA	NA	NA	NA	NA	NA	NA	NA	NA	Actinomycetes	NA	NA	NA	NA	NA	NA	Actinomycetales	NA	NA	NA	NA	Actinomycetaceae	NA	NA	NA	NA	NA	NA	NA	Actinotignum	NA	NA	NA	1653174	0	0	0	0	0	0	0	0	0	0	0	0	1	6	0	0	0	0	0	0	0	0	0	0	0	0	0	0	0	0	0	0	1	0	0	0	0	0	0	0	0	0	0	0	0	0	0	0	0	0	0	0	0	0	0	0	0	0	1	0	0	0	0	0	0	0	2	1	0	0	0	0	0	1	1	0	5	2
pa_bacteria	NA	root	cellular organisms	Bacteria	Terrabacteria group	NA	NA	NA	NA	NA	NA	NA	NA	Actinomycetota	NA	NA	NA	NA	NA	NA	NA	NA	NA	Actinomycetes	NA	NA	NA	NA	NA	NA	Actinomycetales	NA	NA	NA	NA	Actinomycetaceae	NA	NA	NA	NA	NA	NA	NA	Actinotignum	NA	NA	Actinotignum sanguinis	1445614	0	0	0	0	0	0	0	0	0	0	0	0	0	0	0	0	0	0	0	0	0	0	0	0	0	0	0	0	0	0	0	0	0	0	0	0	0	0	0	0	0	0	0	0	0	0	0	0	0	0	0	0	0	0	0	0	0	0	0	0	0	0	0	0	0	0	1	0	0	0	0	0	0	0	0	0	1	0
pa_bacteria	NA	root	cellular organisms	Bacteria	Terrabacteria group	NA	NA	NA	NA	NA	NA	NA	NA	Actinomycetota	NA	NA	NA	NA	NA	NA	NA	NA	NA	Actinomycetes	NA	NA	NA	NA	NA	NA	Actinomycetales	NA	NA	NA	NA	Actinomycetaceae	NA	NA	NA	NA	NA	NA	NA	Actinotignum	NA	NA	Actinotignum timonense	1870995	0	0	0	0	0	0	0	0	0	0	0	0	0	0	0	0	0	0	0	0	0	0	0	0	0	0	0	0	0	0	0	0	0	0	0	0	0	0	0	0	0	0	0	0	0	0	0	0	0	0	0	0	0	0	0	0	0	0	0	0	0	0	0	0	0	0	7	1	0	0	1	0	0	1	0	2	6	0
pa_bacteria	NA	root	cellular organisms	Bacteria	Terrabacteria group	NA	NA	NA	NA	NA	NA	NA	NA	Actinomycetota	NA	NA	NA	NA	NA	NA	NA	NA	NA	Actinomycetes	NA	NA	NA	NA	NA	NA	Actinomycetales	NA	NA	NA	NA	Actinomycetaceae	NA	NA	NA	NA	NA	NA	NA	Actinotignum	NA	NA	Actinotignum urinale	190146	0	0	0	0	0	0	0	0	0	0	0	0	0	1	0	0	0	0	0	0	0	0	0	0	0	0	0	0	0	0	0	0	0	0	0	0	0	4	0	0	0	0	0	0	1	0	0	0	0	0	0	0	0	0	0	0	0	0	0	0	0	0	0	0	0	0	0	0	1	0	0	0	0	0	0	1	2	0
pa_bacteria	NA	root	cellular organisms	Bacteria	Terrabacteria group	NA	NA	NA	NA	NA	NA	NA	NA	Actinomycetota	NA	NA	NA	NA	NA	NA	NA	NA	NA	Actinomycetes	NA	NA	NA	NA	NA	NA	Actinomycetales	NA	NA	NA	NA	Actinomycetaceae	NA	NA	NA	NA	NA	NA	NA	Ancrocorticia	NA	NA	Ancrocorticia populi	2175228	0	0	0	0	0	0	0	0	0	0	0	0	0	0	0	0	0	0	0	0	0	0	0	0	0	0	0	0	0	0	0	0	0	0	0	0	0	0	0	0	7	0	0	0	0	0	0	0	0	0	0	0	0	0	0	0	0	0	0	0	0	0	0	0	0	0	3	2	0	0	0	0	0	1	0	0	0	0
pa_bacteria	NA	root	cellular organisms	Bacteria	Terrabacteria group	NA	NA	NA	NA	NA	NA	NA	NA	Actinomycetota	NA	NA	NA	NA	NA	NA	NA	NA	NA	Actinomycetes	NA	NA	NA	NA	NA	NA	Actinomycetales	NA	NA	NA	NA	Actinomycetaceae	NA	NA	NA	NA	NA	NA	NA	Arcanobacterium	NA	NA	NA	28263	0	0	0	0	0	0	0	0	0	0	0	0	0	0	0	0	0	0	0	0	0	0	0	0	0	0	0	0	0	0	0	0	0	0	0	0	0	0	0	0	0	0	0	0	0	0	0	0	0	0	0	0	0	0	0	0	0	0	0	0	0	0	0	0	0	0	0	0	0	0	0	0	0	0	0	0	1	0
pa_bacteria	NA	root	cellular organisms	Bacteria	Terrabacteria group	NA	NA	NA	NA	NA	NA	NA	NA	Actinomycetota	NA	NA	NA	NA	NA	NA	NA	NA	NA	Actinomycetes	NA	NA	NA	NA	NA	NA	Actinomycetales	NA	NA	NA	NA	Actinomycetaceae	NA	NA	NA	NA	NA	NA	NA	Arcanobacterium	NA	NA	Arcanobacterium urinimassiliense	1871014	0	0	0	0	0	0	0	0	0	0	0	1	0	2	0	0	0	0	0	0	0	0	0	0	0	0	0	0	0	0	0	0	0	0	0	0	0	0	0	0	0	0	0	0	0	0	0	0	0	0	0	0	0	0	0	0	0	0	0	0	0	0	0	0	0	0	10	7	0	0	0	0	0	1	12	13	27	3
pa_bacteria	NA	root	cellular organisms	Bacteria	Terrabacteria group	NA	NA	NA	NA	NA	NA	NA	NA	Actinomycetota	NA	NA	NA	NA	NA	NA	NA	NA	NA	Actinomycetes	NA	NA	NA	NA	NA	NA	Actinomycetales	NA	NA	NA	NA	Actinomycetaceae	NA	NA	NA	NA	NA	NA	NA	Bowdeniella	NA	NA	Bowdeniella massiliensis	2932264	0	0	0	0	0	0	0	0	0	0	0	5	0	0	0	0	0	0	0	0	0	0	0	0	0	0	0	0	0	0	0	0	0	0	0	0	0	0	0	0	0	0	0	0	0	0	0	0	0	0	0	0	0	0	0	0	0	0	0	0	0	0	0	0	0	0	0	0	0	0	0	0	0	0	0	0	0	0
pa_bacteria	NA	root	cellular organisms	Bacteria	Terrabacteria group	NA	NA	NA	NA	NA	NA	NA	NA	Actinomycetota	NA	NA	NA	NA	NA	NA	NA	NA	NA	Actinomycetes	NA	NA	NA	NA	NA	NA	Actinomycetales	NA	NA	NA	NA	Actinomycetaceae	NA	NA	NA	NA	NA	NA	NA	Bowdeniella	NA	NA	Bowdeniella nasicola	208480	0	0	1	0	0	0	0	0	0	0	0	0	0	0	0	0	0	0	0	0	0	0	0	0	0	0	0	0	0	0	0	0	0	0	0	0	0	0	0	0	0	0	0	0	0	0	0	0	0	0	0	0	0	0	0	0	0	0	0	0	0	0	0	0	0	0	0	0	0	0	0	0	0	0	0	0	0	0
pa_bacteria	NA	root	cellular organisms	Bacteria	Terrabacteria group	NA	NA	NA	NA	NA	NA	NA	NA	Actinomycetota	NA	NA	NA	NA	NA	NA	NA	NA	NA	Actinomycetes	NA	NA	NA	NA	NA	NA	Actinomycetales	NA	NA	NA	NA	Actinomycetaceae	NA	NA	NA	NA	NA	NA	NA	Changpingibacter	NA	NA	Changpingibacter yushuensis	2758440	0	0	0	0	0	0	0	0	0	0	0	0	0	0	2	0	0	0	0	0	0	0	0	0	0	0	0	0	0	0	0	0	0	0	0	0	0	0	0	107	0	0	0	0	0	0	0	0	0	0	0	0	0	0	0	0	0	0	0	0	0	0	0	0	0	0	0	1	0	0	0	9	0	0	0	0	0	0
pa_bacteria	NA	root	cellular organisms	Bacteria	Terrabacteria group	NA	NA	NA	NA	NA	NA	NA	NA	Actinomycetota	NA	NA	NA	NA	NA	NA	NA	NA	NA	Actinomycetes	NA	NA	NA	NA	NA	NA	Actinomycetales	NA	NA	NA	NA	Actinomycetaceae	NA	NA	NA	NA	NA	NA	NA	Fannyhessea	NA	NA	Fannyhessea vaginae	82135	0	0	0	0	0	0	0	0	0	0	0	0	2	3	0	0	0	0	0	0	0	0	0	0	0	0	0	0	0	0	0	0	0	0	0	0	0	0	0	0	0	0	0	0	0	0	0	0	0	0	0	0	0	0	0	4	0	0	0	0	0	0	0	0	0	0	2	0	0	0	0	0	0	0	0	0	3	1
pa_bacteria	NA	root	cellular organisms	Bacteria	Terrabacteria group	NA	NA	NA	NA	NA	NA	NA	NA	Actinomycetota	NA	NA	NA	NA	NA	NA	NA	NA	NA	Actinomycetes	NA	NA	NA	NA	NA	NA	Actinomycetales	NA	NA	NA	NA	Actinomycetaceae	NA	NA	NA	NA	NA	NA	NA	Flaviflexus	NA	NA	NA	1522056	0	0	0	0	0	0	0	0	0	0	0	0	0	0	0	0	0	0	0	0	0	0	0	2	0	0	0	0	0	0	0	0	0	0	0	0	0	0	0	0	0	0	0	0	0	0	0	0	0	0	0	0	0	0	0	0	0	0	0	0	0	0	0	0	0	0	0	0	0	0	0	0	0	0	0	0	0	0
pa_bacteria	NA	root	cellular organisms	Bacteria	Terrabacteria group	NA	NA	NA	NA	NA	NA	NA	NA	Actinomycetota	NA	NA	NA	NA	NA	NA	NA	NA	NA	Actinomycetes	NA	NA	NA	NA	NA	NA	Actinomycetales	NA	NA	NA	NA	Actinomycetaceae	NA	NA	NA	NA	NA	NA	NA	Flaviflexus	NA	NA	Flaviflexus ciconiae	2496867	0	0	0	0	0	0	0	0	0	0	0	0	3	0	0	0	0	0	0	0	0	0	0	0	0	0	0	0	0	1	0	0	0	0	0	0	0	1	0	0	5	0	0	0	0	0	0	0	0	0	0	0	0	0	0	0	0	14	0	0	8	0	0	0	0	0	0	13	0	0	0	0	0	0	3	0	1	0
pa_bacteria	NA	root	cellular organisms	Bacteria	Terrabacteria group	NA	NA	NA	NA	NA	NA	NA	NA	Actinomycetota	NA	NA	NA	NA	NA	NA	NA	NA	NA	Actinomycetes	NA	NA	NA	NA	NA	NA	Actinomycetales	NA	NA	NA	NA	Actinomycetaceae	NA	NA	NA	NA	NA	NA	NA	Flaviflexus	NA	NA	Flaviflexus equikiangi	2758573	0	0	0	0	0	0	0	0	0	0	0	0	0	0	0	0	0	0	0	0	0	0	0	0	0	0	0	0	0	0	0	0	0	0	0	0	0	0	0	0	0	0	0	0	0	0	0	0	0	0	0	0	1	0	0	0	0	13	0	0	0	0	0	0	0	0	0	0	0	0	0	0	0	0	0	0	0	0
pa_bacteria	NA	root	cellular organisms	Bacteria	Terrabacteria group	NA	NA	NA	NA	NA	NA	NA	NA	Actinomycetota	NA	NA	NA	NA	NA	NA	NA	NA	NA	Actinomycetes	NA	NA	NA	NA	NA	NA	Actinomycetales	NA	NA	NA	NA	Actinomycetaceae	NA	NA	NA	NA	NA	NA	NA	Flaviflexus	NA	NA	Flaviflexus huanghaiensis	1111473	0	0	0	0	0	0	0	0	0	0	0	0	0	0	0	0	0	0	0	0	0	0	0	0	0	0	0	0	0	0	0	0	0	0	0	0	0	0	0	0	0	0	0	0	0	0	0	0	0	0	0	0	0	0	0	0	0	4	0	0	0	0	0	0	0	0	0	0	0	0	0	0	0	0	0	0	0	0
pa_bacteria	NA	root	cellular organisms	Bacteria	Terrabacteria group	NA	NA	NA	NA	NA	NA	NA	NA	Actinomycetota	NA	NA	NA	NA	NA	NA	NA	NA	NA	Actinomycetes	NA	NA	NA	NA	NA	NA	Actinomycetales	NA	NA	NA	NA	Actinomycetaceae	NA	NA	NA	NA	NA	NA	NA	Flaviflexus	NA	NA	Flaviflexus massiliensis	1522309	0	0	0	0	0	0	0	0	0	0	0	1	0	0	0	0	0	0	0	0	0	0	0	0	0	0	0	0	0	0	0	0	0	0	0	0	0	0	0	0	0	0	0	0	0	0	0	0	0	0	0	0	0	0	0	0	0	0	0	0	0	0	0	0	0	0	0	0	2	0	0	0	0	0	0	0	0	0
pa_bacteria	NA	root	cellular organisms	Bacteria	Terrabacteria group	NA	NA	NA	NA	NA	NA	NA	NA	Actinomycetota	NA	NA	NA	NA	NA	NA	NA	NA	NA	Actinomycetes	NA	NA	NA	NA	NA	NA	Actinomycetales	NA	NA	NA	NA	Actinomycetaceae	NA	NA	NA	NA	NA	NA	NA	Flaviflexus	NA	NA	Flaviflexus salsibiostraticola	1282737	0	0	0	0	0	0	0	0	0	0	0	0	0	0	0	0	0	0	0	0	0	0	0	0	0	0	0	0	0	0	0	0	0	0	0	0	0	0	0	0	0	0	0	0	0	0	0	0	0	0	0	0	0	0	0	0	0	117	0	0	0	0	0	0	0	0	0	0	0	0	0	0	0	0	0	0	1	0
pa_bacteria	NA	root	cellular organisms	Bacteria	Terrabacteria group	NA	NA	NA	NA	NA	NA	NA	NA	Actinomycetota	NA	NA	NA	NA	NA	NA	NA	NA	NA	Actinomycetes	NA	NA	NA	NA	NA	NA	Actinomycetales	NA	NA	NA	NA	Actinomycetaceae	NA	NA	NA	NA	NA	NA	NA	Gleimia	NA	NA	Gleimia coleocanis	103618	0	0	0	0	0	0	0	0	0	0	0	0	0	0	0	0	0	0	0	0	0	0	0	0	0	0	0	0	0	0	0	0	0	0	0	0	0	0	0	0	0	0	0	0	0	0	0	0	0	0	0	0	0	0	0	0	0	0	0	0	10	0	0	0	0	0	0	0	0	0	0	0	0	0	0	0	0	0
pa_bacteria	NA	root	cellular organisms	Bacteria	Terrabacteria group	NA	NA	NA	NA	NA	NA	NA	NA	Actinomycetota	NA	NA	NA	NA	NA	NA	NA	NA	NA	Actinomycetes	NA	NA	NA	NA	NA	NA	Actinomycetales	NA	NA	NA	NA	Actinomycetaceae	NA	NA	NA	NA	NA	NA	NA	Mobiluncus	NA	NA	NA	2050	0	0	0	0	0	0	0	0	0	0	0	0	0	0	1	0	0	0	0	0	0	0	0	0	0	0	0	0	0	0	0	0	0	0	0	0	0	0	1	0	0	0	0	0	1	0	0	0	0	0	0	0	0	0	0	0	0	0	0	0	0	0	0	0	0	0	9	2	0	0	0	0	0	1	8	9	13	1
pa_bacteria	NA	root	cellular organisms	Bacteria	Terrabacteria group	NA	NA	NA	NA	NA	NA	NA	NA	Actinomycetota	NA	NA	NA	NA	NA	NA	NA	NA	NA	Actinomycetes	NA	NA	NA	NA	NA	NA	Actinomycetales	NA	NA	NA	NA	Actinomycetaceae	NA	NA	NA	NA	NA	NA	NA	Mobiluncus	NA	NA	Mobiluncus curtisii	2051	0	0	0	0	0	0	0	0	0	0	0	0	0	0	0	0	0	0	0	0	0	0	0	0	0	0	0	0	0	0	0	0	0	0	0	0	0	0	0	0	0	0	0	0	0	0	0	0	0	0	0	0	0	0	1	0	0	0	0	0	0	0	0	0	0	0	0	0	0	0	0	0	0	0	2	1	3	0
pa_bacteria	NA	root	cellular organisms	Bacteria	Terrabacteria group	NA	NA	NA	NA	NA	NA	NA	NA	Actinomycetota	NA	NA	NA	NA	NA	NA	NA	NA	NA	Actinomycetes	NA	NA	NA	NA	NA	NA	Actinomycetales	NA	NA	NA	NA	Actinomycetaceae	NA	NA	NA	NA	NA	NA	NA	Mobiluncus	NA	NA	Mobiluncus holmesii	144178	0	0	0	0	0	0	0	0	0	0	0	0	0	0	0	0	0	0	0	0	0	0	0	0	0	0	0	0	0	0	0	0	0	0	0	0	0	0	0	0	0	0	0	0	0	0	0	0	0	0	0	0	0	0	0	0	0	0	0	0	0	0	0	0	0	0	0	0	0	0	0	0	0	0	1	1	2	0
pa_bacteria	NA	root	cellular organisms	Bacteria	Terrabacteria group	NA	NA	NA	NA	NA	NA	NA	NA	Actinomycetota	NA	NA	NA	NA	NA	NA	NA	NA	NA	Actinomycetes	NA	NA	NA	NA	NA	NA	Actinomycetales	NA	NA	NA	NA	Actinomycetaceae	NA	NA	NA	NA	NA	NA	NA	Mobiluncus	NA	NA	Mobiluncus mulieris	2052	0	0	0	0	0	0	0	0	0	0	0	0	0	0	0	0	0	0	0	0	0	0	0	0	0	0	0	0	0	0	0	0	0	0	0	0	0	0	0	0	0	0	0	0	0	0	0	0	0	0	0	0	0	0	0	0	0	0	0	0	0	0	0	0	0	0	0	0	0	0	0	0	0	0	0	0	1	0
pa_bacteria	NA	root	cellular organisms	Bacteria	Terrabacteria group	NA	NA	NA	NA	NA	NA	NA	NA	Actinomycetota	NA	NA	NA	NA	NA	NA	NA	NA	NA	Actinomycetes	NA	NA	NA	NA	NA	NA	Actinomycetales	NA	NA	NA	NA	Actinomycetaceae	NA	NA	NA	NA	NA	NA	NA	Neoactinobaculum	NA	NA	Neoactinobaculum massilliense	2364794	0	0	0	0	0	0	0	0	0	0	0	0	0	0	0	0	0	0	0	0	0	0	0	0	0	0	0	0	0	0	0	0	0	0	0	0	0	0	0	0	0	0	0	4	0	0	1	0	0	0	0	0	0	0	0	0	0	0	0	0	0	0	0	0	0	0	1	3	20	17	0	0	0	0	0	0	0	0
pa_bacteria	NA	root	cellular organisms	Bacteria	Terrabacteria group	NA	NA	NA	NA	NA	NA	NA	NA	Actinomycetota	NA	NA	NA	NA	NA	NA	NA	NA	NA	Actinomycetes	NA	NA	NA	NA	NA	NA	Actinomycetales	NA	NA	NA	NA	Actinomycetaceae	NA	NA	NA	NA	NA	NA	NA	Pauljensenia	NA	NA	Pauljensenia hongkongensis	178339	0	0	0	0	0	0	0	0	0	0	0	7	7	0	0	5	0	0	0	0	0	0	0	0	0	0	0	0	0	0	0	0	0	0	0	0	0	0	0	0	9	0	0	0	0	0	0	0	0	0	0	0	1	1	0	0	0	0	0	0	0	0	0	0	0	16	82	22	2	0	0	4	1	1	0	1	4	1
pa_bacteria	NA	root	cellular organisms	Bacteria	Terrabacteria group	NA	NA	NA	NA	NA	NA	NA	NA	Actinomycetota	NA	NA	NA	NA	NA	NA	NA	NA	NA	Actinomycetes	NA	NA	NA	NA	NA	NA	Actinomycetales	NA	NA	NA	NA	Actinomycetaceae	NA	NA	NA	NA	NA	NA	NA	Peptidiphaga	NA	NA	Peptidiphaga gingivicola	2741497	0	0	0	0	0	0	0	0	0	0	0	0	0	0	0	0	0	0	0	0	0	0	0	4	0	0	0	0	0	0	0	0	0	0	0	0	0	0	0	0	0	0	0	0	0	0	0	0	0	0	0	0	0	0	0	1	0	0	0	0	0	0	0	0	0	0	539	136	0	0	0	0	0	4	9	11	36	3
pa_bacteria	NA	root	cellular organisms	Bacteria	Terrabacteria group	NA	NA	NA	NA	NA	NA	NA	NA	Actinomycetota	NA	NA	NA	NA	NA	NA	NA	NA	NA	Actinomycetes	NA	NA	NA	NA	NA	NA	Actinomycetales	NA	NA	NA	NA	Actinomycetaceae	NA	NA	NA	NA	NA	NA	NA	Schaalia	NA	NA	NA	2529408	0	0	0	0	0	0	0	0	0	0	0	2	3	0	0	0	0	0	0	0	0	0	0	0	0	0	0	0	0	0	0	0	0	0	0	0	0	0	0	0	0	0	0	0	0	0	0	0	0	0	0	0	0	0	0	0	0	0	0	0	0	0	0	0	0	3	2	0	0	0	0	0	0	0	3	1	0	1
pa_bacteria	NA	root	cellular organisms	Bacteria	Terrabacteria group	NA	NA	NA	NA	NA	NA	NA	NA	Actinomycetota	NA	NA	NA	NA	NA	NA	NA	NA	NA	Actinomycetes	NA	NA	NA	NA	NA	NA	Actinomycetales	NA	NA	NA	NA	Actinomycetaceae	NA	NA	NA	NA	NA	NA	NA	Schaalia	NA	NA	Schaalia cardiffensis	181487	0	0	0	0	0	0	0	0	0	0	0	0	0	0	0	0	0	0	0	0	0	0	0	0	0	0	0	0	0	0	0	0	0	0	0	0	0	0	0	0	0	0	0	0	0	0	0	0	0	0	0	0	0	0	5	0	0	0	0	0	0	0	0	0	0	0	0	0	0	0	0	0	0	0	0	0	0	0
pa_bacteria	NA	root	cellular organisms	Bacteria	Terrabacteria group	NA	NA	NA	NA	NA	NA	NA	NA	Actinomycetota	NA	NA	NA	NA	NA	NA	NA	NA	NA	Actinomycetes	NA	NA	NA	NA	NA	NA	Actinomycetales	NA	NA	NA	NA	Actinomycetaceae	NA	NA	NA	NA	NA	NA	NA	Schaalia	NA	NA	Schaalia georgiae	52768	0	0	0	0	0	0	0	0	0	0	0	1	2	0	0	0	0	0	0	1	0	0	0	0	0	0	0	0	0	0	0	0	0	0	0	0	0	0	0	0	0	0	0	0	0	0	0	0	0	0	0	0	0	0	0	0	0	27	0	0	0	0	0	0	0	0	24	14	0	0	0	0	0	0	0	1	1	1
pa_bacteria	NA	root	cellular organisms	Bacteria	Terrabacteria group	NA	NA	NA	NA	NA	NA	NA	NA	Actinomycetota	NA	NA	NA	NA	NA	NA	NA	NA	NA	Actinomycetes	NA	NA	NA	NA	NA	NA	Actinomycetales	NA	NA	NA	NA	Actinomycetaceae	NA	NA	NA	NA	NA	NA	NA	Schaalia	NA	NA	Schaalia hyovaginalis	29316	0	0	0	0	0	0	0	0	0	0	0	0	0	0	0	2	0	0	0	0	0	0	0	0	0	0	0	0	0	0	0	0	0	0	0	0	0	0	0	0	0	0	0	0	0	0	0	0	0	0	0	0	0	0	0	0	0	0	0	0	0	0	0	0	0	0	3	0	0	0	0	0	0	0	0	0	0	0
pa_bacteria	NA	root	cellular organisms	Bacteria	Terrabacteria group	NA	NA	NA	NA	NA	NA	NA	NA	Actinomycetota	NA	NA	NA	NA	NA	NA	NA	NA	NA	Actinomycetes	NA	NA	NA	NA	NA	NA	Actinomycetales	NA	NA	NA	NA	Actinomycetaceae	NA	NA	NA	NA	NA	NA	NA	Schaalia	NA	NA	Schaalia meyeri	52773	0	0	0	0	0	0	0	0	0	0	0	0	3	0	0	0	0	0	0	0	0	0	0	0	0	0	0	0	0	0	0	0	0	0	0	0	0	0	0	0	3	0	0	0	0	0	0	0	0	0	0	0	0	0	0	0	0	0	0	0	0	0	0	2	0	0	3	3	0	0	0	0	1	0	0	0	0	0
pa_bacteria	NA	root	cellular organisms	Bacteria	Terrabacteria group	NA	NA	NA	NA	NA	NA	NA	NA	Actinomycetota	NA	NA	NA	NA	NA	NA	NA	NA	NA	Actinomycetes	NA	NA	NA	NA	NA	NA	Actinomycetales	NA	NA	NA	NA	Actinomycetaceae	NA	NA	NA	NA	NA	NA	NA	Schaalia	NA	NA	Schaalia odontolytica	1660	0	0	0	0	0	0	0	0	0	0	0	0	4	2	0	0	0	0	0	1	0	0	0	0	0	0	0	0	0	0	0	0	0	0	0	0	0	0	0	4	5	0	0	0	0	0	0	0	0	0	0	0	0	0	0	0	0	0	0	2	0	0	0	0	0	18	16	6	4	1	0	11	5	2	1	38	13	5
pa_bacteria	NA	root	cellular organisms	Bacteria	Terrabacteria group	NA	NA	NA	NA	NA	NA	NA	NA	Actinomycetota	NA	NA	NA	NA	NA	NA	NA	NA	NA	Actinomycetes	NA	NA	NA	NA	NA	NA	Actinomycetales	NA	NA	NA	NA	Actinomycetaceae	NA	NA	NA	NA	NA	NA	NA	Schaalia	NA	NA	Schaalia radingae	131110	0	0	0	0	0	0	0	0	0	0	0	0	0	0	0	0	0	0	0	0	0	0	0	0	0	0	0	0	0	0	0	0	0	0	0	0	0	0	0	0	0	0	0	0	0	0	0	0	0	0	0	0	0	0	0	0	0	0	0	0	0	0	0	0	0	0	2	0	0	0	0	0	0	0	1	0	3	0
pa_bacteria	NA	root	cellular organisms	Bacteria	Terrabacteria group	NA	NA	NA	NA	NA	NA	NA	NA	Actinomycetota	NA	NA	NA	NA	NA	NA	NA	NA	NA	Actinomycetes	NA	NA	NA	NA	NA	NA	Actinomycetales	NA	NA	NA	NA	Actinomycetaceae	NA	NA	NA	NA	NA	NA	NA	Schaalia	NA	NA	Schaalia turicensis	131111	0	0	0	0	0	0	0	0	0	0	0	0	0	0	2	1	0	0	0	0	0	0	0	0	0	0	0	0	0	0	0	0	0	0	0	0	0	0	0	0	1	0	0	0	2	0	0	0	0	0	0	0	0	0	0	0	0	17	0	3	0	0	0	1	0	12	1	0	0	0	0	7	0	0	0	1	0	0
pa_bacteria	NA	root	cellular organisms	Bacteria	Terrabacteria group	NA	NA	NA	NA	NA	NA	NA	NA	Actinomycetota	NA	NA	NA	NA	NA	NA	NA	NA	NA	Actinomycetes	NA	NA	NA	NA	NA	NA	Actinomycetales	NA	NA	NA	NA	Actinomycetaceae	NA	NA	NA	NA	NA	NA	NA	Trueperella	NA	NA	Trueperella pyogenes	1661	0	0	0	0	0	0	0	0	0	0	0	0	0	0	0	0	0	0	0	0	0	0	0	0	0	0	0	0	0	0	0	0	0	0	0	0	0	0	0	0	0	0	0	0	0	0	0	0	0	0	0	0	0	0	0	0	0	0	0	0	0	0	0	0	0	0	0	0	0	0	0	0	0	0	0	1	0	0
pa_bacteria	NA	root	cellular organisms	Bacteria	Terrabacteria group	NA	NA	NA	NA	NA	NA	NA	NA	Actinomycetota	NA	NA	NA	NA	NA	NA	NA	NA	NA	Actinomycetes	NA	NA	NA	NA	NA	NA	Actinomycetales	NA	NA	NA	NA	Actinomycetaceae	NA	NA	NA	NA	NA	NA	NA	Varibaculum	NA	NA	NA	184869	0	0	2	0	0	0	0	0	1	0	0	0	2	0	0	4	0	0	0	2	0	0	0	0	0	0	0	1	0	0	0	0	0	0	0	0	0	0	0	0	11	0	3	1	0	0	0	0	0	0	0	0	0	0	0	0	0	1	0	0	8	0	0	1	0	0	146	45	1	0	0	0	4	8	82	98	214	33
pa_bacteria	NA	root	cellular organisms	Bacteria	Terrabacteria group	NA	NA	NA	NA	NA	NA	NA	NA	Actinomycetota	NA	NA	NA	NA	NA	NA	NA	NA	NA	Actinomycetes	NA	NA	NA	NA	NA	NA	Actinomycetales	NA	NA	NA	NA	Actinomycetaceae	NA	NA	NA	NA	NA	NA	NA	Varibaculum	NA	NA	Varibaculum cambriense	184870	0	0	0	0	0	0	0	0	0	6	0	10	14	8	6	3	0	0	1	3	1	1	2	3	0	0	0	0	0	0	0	0	0	0	0	0	2	0	0	14	33	1	0	1	0	0	0	0	0	0	0	2	0	2	0	0	0	0	0	1	66	0	0	0	1	81	14	6	4	6	0	3	0	1	19	10	37	3
pa_bacteria	NA	root	cellular organisms	Bacteria	Terrabacteria group	NA	NA	NA	NA	NA	NA	NA	NA	Actinomycetota	NA	NA	NA	NA	NA	NA	NA	NA	NA	Actinomycetes	NA	NA	NA	NA	NA	NA	Actinomycetales	NA	NA	NA	NA	Actinomycetaceae	NA	NA	NA	NA	NA	NA	NA	Varibaculum	NA	NA	Varibaculum massiliense	1852372	0	0	0	0	0	0	0	0	0	0	0	0	1	0	0	0	0	0	0	0	0	0	0	0	0	0	0	0	0	0	0	0	0	0	1	0	0	0	0	0	0	0	0	0	0	0	0	0	0	0	0	0	0	0	0	1	2	4	0	0	0	0	0	0	0	6	5	5	0	0	0	0	4	0	18	13	42	2
pa_bacteria	NA	root	cellular organisms	Bacteria	Terrabacteria group	NA	NA	NA	NA	NA	NA	NA	NA	Actinomycetota	NA	NA	NA	NA	NA	NA	NA	NA	NA	Actinomycetes	NA	NA	NA	NA	NA	NA	Actinomycetales	NA	NA	NA	NA	Actinomycetaceae	NA	NA	NA	NA	NA	NA	NA	Varibaculum	NA	NA	Varibaculum prostatecancerukia	2811781	0	0	2	0	0	0	0	0	1	0	0	0	1	0	1	0	0	0	0	0	0	0	0	0	0	0	0	3	0	0	0	0	0	0	2	0	0	0	0	0	2	0	4	0	1	0	0	0	0	0	0	0	0	0	0	0	0	2	0	0	10	0	0	0	0	0	407	189	0	0	0	0	0	35	362	357	865	130
pa_bacteria	NA	root	cellular organisms	Bacteria	Terrabacteria group	NA	NA	NA	NA	NA	NA	NA	NA	Actinomycetota	NA	NA	NA	NA	NA	NA	NA	NA	NA	Actinomycetes	NA	NA	NA	NA	NA	NA	Actinomycetales	NA	NA	NA	NA	Actinomycetaceae	NA	NA	NA	NA	NA	NA	NA	Varibaculum	NA	NA	Varibaculum vaginae	2364797	0	0	0	0	0	0	0	0	0	0	0	0	0	0	0	0	0	0	0	0	0	0	0	0	0	0	0	0	0	0	0	0	0	0	0	0	0	0	0	0	2	0	0	0	0	0	0	0	0	0	0	0	0	0	0	0	0	0	0	0	0	0	0	0	0	0	0	0	0	0	0	0	0	0	0	0	3	0
pa_bacteria	NA	root	cellular organisms	Bacteria	Terrabacteria group	NA	NA	NA	NA	NA	NA	NA	NA	Actinomycetota	NA	NA	NA	NA	NA	NA	NA	NA	NA	Actinomycetes	NA	NA	NA	NA	NA	NA	Actinomycetales	NA	NA	NA	NA	Actinomycetaceae	NA	NA	NA	NA	NA	NA	NA	Winkia	NA	NA	Winkia neuii	33007	0	0	0	0	0	0	0	0	0	3	0	0	0	0	0	1	0	0	0	0	0	0	0	0	0	0	0	0	0	0	0	0	0	0	0	0	0	0	0	0	0	0	0	0	2	0	0	0	0	0	0	0	0	0	0	0	0	0	0	0	0	0	0	0	1	0	2	0	0	0	1	3	2	1	0	1	5	1
pa_bacteria	NA	root	cellular organisms	Bacteria	Terrabacteria group	NA	NA	NA	NA	NA	NA	NA	NA	Actinomycetota	NA	NA	NA	NA	NA	NA	NA	NA	NA	Actinomycetes	NA	NA	NA	NA	NA	NA	Actinopolysporales	NA	NA	NA	NA	Actinopolysporaceae	NA	NA	NA	NA	NA	NA	NA	Actinopolyspora	NA	NA	NA	1849	0	0	0	0	0	0	0	0	0	0	0	0	0	0	0	0	0	0	0	0	0	0	0	0	0	0	0	0	0	0	0	0	0	0	0	0	0	0	0	0	0	0	0	4	0	0	0	0	0	0	0	0	0	0	0	0	0	0	0	0	0	0	0	0	0	0	0	0	0	0	0	0	0	0	0	0	0	0
pa_bacteria	NA	root	cellular organisms	Bacteria	Terrabacteria group	NA	NA	NA	NA	NA	NA	NA	NA	Actinomycetota	NA	NA	NA	NA	NA	NA	NA	NA	NA	Actinomycetes	NA	NA	NA	NA	NA	NA	Bifidobacteriales	NA	NA	NA	NA	Bifidobacteriaceae	NA	NA	NA	NA	NA	NA	NA	NA	NA	NA	NA	31953	0	0	0	0	0	0	0	0	0	0	0	0	0	1	0	0	0	1	0	0	0	0	0	3	0	0	0	0	0	0	0	0	0	0	0	0	0	2	0	0	0	0	0	0	0	0	0	0	0	0	0	0	0	0	0	0	0	0	0	0	2	0	0	0	0	0	0	0	0	0	0	0	0	0	0	1	2	0
pa_bacteria	NA	root	cellular organisms	Bacteria	Terrabacteria group	NA	NA	NA	NA	NA	NA	NA	NA	Actinomycetota	NA	NA	NA	NA	NA	NA	NA	NA	NA	Actinomycetes	NA	NA	NA	NA	NA	NA	Bifidobacteriales	NA	NA	NA	NA	Bifidobacteriaceae	NA	NA	NA	NA	NA	NA	NA	Alloscardovia	NA	NA	Alloscardovia omnicolens	419015	0	0	0	0	0	0	0	0	0	0	0	0	0	0	0	0	0	0	0	0	0	0	0	0	0	0	0	0	0	0	0	0	0	0	0	0	0	0	0	0	0	0	0	0	0	0	0	0	0	0	0	0	0	0	0	0	0	0	0	0	0	0	0	0	0	0	0	0	0	0	0	0	2	2	0	0	0	0
pa_bacteria	NA	root	cellular organisms	Bacteria	Terrabacteria group	NA	NA	NA	NA	NA	NA	NA	NA	Actinomycetota	NA	NA	NA	NA	NA	NA	NA	NA	NA	Actinomycetes	NA	NA	NA	NA	NA	NA	Bifidobacteriales	NA	NA	NA	NA	Bifidobacteriaceae	NA	NA	NA	NA	NA	NA	NA	Bifidobacterium	NA	NA	NA	1678	0	0	0	0	0	0	0	0	2	3	0	15	65	4	2	12	0	27	4	4	0	0	0	3	0	0	0	0	0	0	0	0	0	0	0	0	0	0	0	2	0	0	0	17	3	0	3	0	0	0	0	0	18	0	0	1	0	8	0	1	15	1	0	2	0	4	19	7	2	62	0	13	22	1	8	8	9	2
pa_bacteria	NA	root	cellular organisms	Bacteria	Terrabacteria group	NA	NA	NA	NA	NA	NA	NA	NA	Actinomycetota	NA	NA	NA	NA	NA	NA	NA	NA	NA	Actinomycetes	NA	NA	NA	NA	NA	NA	Bifidobacteriales	NA	NA	NA	NA	Bifidobacteriaceae	NA	NA	NA	NA	NA	NA	NA	Bifidobacterium	NA	NA	Bifidobacterium adolescentis	1680	0	0	0	0	0	0	0	0	0	2	0	16	6	0	0	1	0	0	0	0	0	0	0	0	0	0	0	0	0	0	0	0	0	0	0	0	0	0	0	0	0	0	0	0	0	0	0	0	0	0	0	0	0	0	0	10	0	0	0	1	0	0	0	0	0	0	0	2	0	0	0	0	1	0	0	0	2	0
pa_bacteria	NA	root	cellular organisms	Bacteria	Terrabacteria group	NA	NA	NA	NA	NA	NA	NA	NA	Actinomycetota	NA	NA	NA	NA	NA	NA	NA	NA	NA	Actinomycetes	NA	NA	NA	NA	NA	NA	Bifidobacteriales	NA	NA	NA	NA	Bifidobacteriaceae	NA	NA	NA	NA	NA	NA	NA	Bifidobacterium	NA	NA	Bifidobacterium aemilianum	2493120	0	0	0	0	0	0	0	0	0	0	0	0	0	0	0	0	0	0	0	0	0	0	0	0	0	0	0	0	0	0	0	0	0	0	0	0	0	0	0	0	0	0	0	0	0	0	0	0	0	0	0	0	0	0	0	0	0	0	0	0	0	0	0	0	0	7	0	0	0	0	0	0	0	0	0	0	1	0
pa_bacteria	NA	root	cellular organisms	Bacteria	Terrabacteria group	NA	NA	NA	NA	NA	NA	NA	NA	Actinomycetota	NA	NA	NA	NA	NA	NA	NA	NA	NA	Actinomycetes	NA	NA	NA	NA	NA	NA	Bifidobacteriales	NA	NA	NA	NA	Bifidobacteriaceae	NA	NA	NA	NA	NA	NA	NA	Bifidobacterium	NA	NA	Bifidobacterium animalis	28025	0	0	0	0	0	0	0	0	0	0	0	0	1	0	0	0	0	0	0	1	0	0	0	0	0	0	0	0	0	0	0	0	0	0	0	0	0	0	0	1	0	0	0	0	0	0	0	0	0	0	0	0	4	0	0	0	0	0	0	0	8	0	0	0	0	0	0	0	0	0	0	0	0	0	0	0	2	0
pa_bacteria	NA	root	cellular organisms	Bacteria	Terrabacteria group	NA	NA	NA	NA	NA	NA	NA	NA	Actinomycetota	NA	NA	NA	NA	NA	NA	NA	NA	NA	Actinomycetes	NA	NA	NA	NA	NA	NA	Bifidobacteriales	NA	NA	NA	NA	Bifidobacteriaceae	NA	NA	NA	NA	NA	NA	NA	Bifidobacterium	NA	NA	Bifidobacterium anseris	2020963	0	0	0	0	0	0	0	0	0	0	0	0	0	0	0	0	0	2	0	0	0	0	0	0	0	0	0	0	0	0	0	0	0	0	0	0	0	0	0	0	0	0	0	0	0	0	0	0	0	0	0	0	0	0	0	0	0	0	0	0	0	0	0	0	0	0	0	0	0	0	0	0	0	0	0	0	0	0
pa_bacteria	NA	root	cellular organisms	Bacteria	Terrabacteria group	NA	NA	NA	NA	NA	NA	NA	NA	Actinomycetota	NA	NA	NA	NA	NA	NA	NA	NA	NA	Actinomycetes	NA	NA	NA	NA	NA	NA	Bifidobacteriales	NA	NA	NA	NA	Bifidobacteriaceae	NA	NA	NA	NA	NA	NA	NA	Bifidobacterium	NA	NA	Bifidobacterium asteroides	1684	0	0	0	0	0	0	0	0	0	0	0	0	0	0	0	0	0	0	0	0	0	0	0	0	0	0	0	0	0	0	0	0	0	0	0	0	0	0	0	0	0	0	0	0	0	1	0	0	0	0	0	0	0	0	0	0	0	0	0	0	0	0	0	0	0	0	0	0	0	0	0	0	0	0	0	0	0	0
pa_bacteria	NA	root	cellular organisms	Bacteria	Terrabacteria group	NA	NA	NA	NA	NA	NA	NA	NA	Actinomycetota	NA	NA	NA	NA	NA	NA	NA	NA	NA	Actinomycetes	NA	NA	NA	NA	NA	NA	Bifidobacteriales	NA	NA	NA	NA	Bifidobacteriaceae	NA	NA	NA	NA	NA	NA	NA	Bifidobacterium	NA	NA	Bifidobacterium bifidum	1681	0	0	0	0	0	0	0	0	0	0	0	0	0	0	0	0	0	0	0	0	0	0	0	0	0	0	0	0	0	0	0	0	0	0	0	0	0	0	0	0	0	0	0	0	0	0	0	0	0	0	0	0	0	0	0	0	0	0	1	3	0	0	0	0	0	0	0	0	2	0	0	0	0	0	0	0	0	0
pa_bacteria	NA	root	cellular organisms	Bacteria	Terrabacteria group	NA	NA	NA	NA	NA	NA	NA	NA	Actinomycetota	NA	NA	NA	NA	NA	NA	NA	NA	NA	Actinomycetes	NA	NA	NA	NA	NA	NA	Bifidobacteriales	NA	NA	NA	NA	Bifidobacteriaceae	NA	NA	NA	NA	NA	NA	NA	Bifidobacterium	NA	NA	Bifidobacterium breve	1685	0	0	0	0	0	0	0	0	0	0	0	0	2	0	0	0	0	0	0	0	0	0	0	0	0	0	0	0	0	0	0	0	0	0	0	0	0	0	0	0	3	0	0	0	0	0	0	0	0	0	0	1	0	0	0	0	0	0	0	0	7	0	0	0	0	0	0	0	0	0	0	0	0	0	0	0	0	0
pa_bacteria	NA	root	cellular organisms	Bacteria	Terrabacteria group	NA	NA	NA	NA	NA	NA	NA	NA	Actinomycetota	NA	NA	NA	NA	NA	NA	NA	NA	NA	Actinomycetes	NA	NA	NA	NA	NA	NA	Bifidobacteriales	NA	NA	NA	NA	Bifidobacteriaceae	NA	NA	NA	NA	NA	NA	NA	Bifidobacterium	NA	NA	Bifidobacterium catenulatum	1686	0	0	0	0	0	0	0	0	0	0	0	0	14	0	0	4	0	0	0	0	0	0	0	0	0	0	0	0	0	0	0	0	0	0	0	0	0	0	0	0	0	0	1	0	3	0	0	0	0	0	0	0	0	0	0	0	0	0	0	0	0	0	0	0	0	1	5	0	0	0	0	0	0	0	0	0	0	0
pa_bacteria	NA	root	cellular organisms	Bacteria	Terrabacteria group	NA	NA	NA	NA	NA	NA	NA	NA	Actinomycetota	NA	NA	NA	NA	NA	NA	NA	NA	NA	Actinomycetes	NA	NA	NA	NA	NA	NA	Bifidobacteriales	NA	NA	NA	NA	Bifidobacteriaceae	NA	NA	NA	NA	NA	NA	NA	Bifidobacterium	NA	NA	Bifidobacterium dentium	1689	0	0	0	0	0	0	0	0	0	0	0	0	2	0	0	0	0	0	0	0	0	0	0	0	0	0	0	0	0	0	0	0	0	0	0	0	0	0	0	0	0	0	0	0	0	0	0	0	0	0	0	0	0	0	0	0	0	0	0	0	0	0	0	0	0	0	71	10	0	0	0	0	0	0	0	0	2	1
pa_bacteria	NA	root	cellular organisms	Bacteria	Terrabacteria group	NA	NA	NA	NA	NA	NA	NA	NA	Actinomycetota	NA	NA	NA	NA	NA	NA	NA	NA	NA	Actinomycetes	NA	NA	NA	NA	NA	NA	Bifidobacteriales	NA	NA	NA	NA	Bifidobacteriaceae	NA	NA	NA	NA	NA	NA	NA	Bifidobacterium	NA	NA	Bifidobacterium longum	216816	0	0	0	0	0	0	0	0	0	0	0	4	17	0	0	2	0	0	0	0	0	0	0	0	0	0	0	0	0	0	0	0	0	0	0	0	0	0	0	0	0	0	0	0	1	0	0	0	0	0	0	0	0	0	0	0	0	11	0	0	0	4	0	1	0	0	1	0	2	0	0	0	0	0	0	0	6	0
pa_bacteria	NA	root	cellular organisms	Bacteria	Terrabacteria group	NA	NA	NA	NA	NA	NA	NA	NA	Actinomycetota	NA	NA	NA	NA	NA	NA	NA	NA	NA	Actinomycetes	NA	NA	NA	NA	NA	NA	Bifidobacteriales	NA	NA	NA	NA	Bifidobacteriaceae	NA	NA	NA	NA	NA	NA	NA	Bifidobacterium	NA	NA	Bifidobacterium minimum	1693	0	0	0	0	0	0	0	0	0	0	0	0	0	0	0	0	0	1	0	0	0	0	0	0	0	0	0	0	0	0	0	0	0	0	0	0	0	0	0	0	0	0	0	0	0	0	0	0	0	0	0	0	0	0	0	0	0	0	1	0	25	0	0	0	0	0	0	1	0	0	0	0	0	0	0	0	0	0
pa_bacteria	NA	root	cellular organisms	Bacteria	Terrabacteria group	NA	NA	NA	NA	NA	NA	NA	NA	Actinomycetota	NA	NA	NA	NA	NA	NA	NA	NA	NA	Actinomycetes	NA	NA	NA	NA	NA	NA	Bifidobacteriales	NA	NA	NA	NA	Bifidobacteriaceae	NA	NA	NA	NA	NA	NA	NA	Bifidobacterium	NA	NA	Bifidobacterium mongoliense	518643	0	0	0	0	0	0	0	0	0	0	0	0	0	0	0	0	0	0	0	0	0	0	0	0	0	0	0	0	0	0	0	0	0	0	0	0	0	0	0	0	4	0	0	0	0	0	0	0	0	0	0	0	0	0	0	0	0	0	0	0	18	0	0	0	0	0	0	0	0	0	0	0	0	0	0	0	0	0
pa_bacteria	NA	root	cellular organisms	Bacteria	Terrabacteria group	NA	NA	NA	NA	NA	NA	NA	NA	Actinomycetota	NA	NA	NA	NA	NA	NA	NA	NA	NA	Actinomycetes	NA	NA	NA	NA	NA	NA	Bifidobacteriales	NA	NA	NA	NA	Bifidobacteriaceae	NA	NA	NA	NA	NA	NA	NA	Bifidobacterium	NA	NA	Bifidobacterium porcinum	212365	0	0	0	0	0	0	0	0	0	0	0	0	0	0	0	0	0	0	0	0	0	0	0	0	0	0	0	0	0	0	0	0	0	0	0	0	0	0	0	0	0	0	0	0	0	0	0	0	0	0	0	0	0	0	0	0	0	0	0	0	0	0	0	0	0	0	0	0	0	1	0	0	0	0	0	0	0	0
pa_bacteria	NA	root	cellular organisms	Bacteria	Terrabacteria group	NA	NA	NA	NA	NA	NA	NA	NA	Actinomycetota	NA	NA	NA	NA	NA	NA	NA	NA	NA	Actinomycetes	NA	NA	NA	NA	NA	NA	Bifidobacteriales	NA	NA	NA	NA	Bifidobacteriaceae	NA	NA	NA	NA	NA	NA	NA	Bifidobacterium	NA	NA	Bifidobacterium pseudocatenulatum	28026	0	0	0	0	0	0	0	0	0	0	0	0	75	0	0	4	0	0	0	0	0	0	0	0	0	0	0	0	0	0	0	0	0	0	0	0	0	0	0	0	0	0	0	0	1	0	0	0	0	0	0	0	1	0	0	0	0	38	0	1	0	0	0	0	0	0	1	0	0	0	0	0	0	0	0	0	0	0
pa_bacteria	NA	root	cellular organisms	Bacteria	Terrabacteria group	NA	NA	NA	NA	NA	NA	NA	NA	Actinomycetota	NA	NA	NA	NA	NA	NA	NA	NA	NA	Actinomycetes	NA	NA	NA	NA	NA	NA	Bifidobacteriales	NA	NA	NA	NA	Bifidobacteriaceae	NA	NA	NA	NA	NA	NA	NA	Bifidobacterium	NA	NA	Bifidobacterium pseudolongum	1694	0	0	0	0	0	0	0	0	0	0	0	0	0	0	0	0	0	3	0	3	0	0	0	0	0	0	0	0	0	0	0	0	0	0	0	0	0	0	0	0	0	0	0	0	0	0	0	0	0	0	0	0	0	0	0	3	0	0	0	0	0	0	0	0	0	0	0	0	0	0	0	0	0	0	0	0	2	0
pa_bacteria	NA	root	cellular organisms	Bacteria	Terrabacteria group	NA	NA	NA	NA	NA	NA	NA	NA	Actinomycetota	NA	NA	NA	NA	NA	NA	NA	NA	NA	Actinomycetes	NA	NA	NA	NA	NA	NA	Bifidobacteriales	NA	NA	NA	NA	Bifidobacteriaceae	NA	NA	NA	NA	NA	NA	NA	Bifidobacterium	NA	NA	Bifidobacterium psychraerophilum	218140	0	0	0	0	0	0	0	0	0	0	0	0	0	0	0	0	0	0	0	0	0	0	0	0	0	0	0	0	0	0	0	0	0	0	0	0	0	0	0	10	0	0	0	0	0	0	0	0	0	0	0	0	0	0	0	0	0	0	0	0	0	0	0	0	0	0	0	0	0	0	0	0	0	0	0	0	2	0
pa_bacteria	NA	root	cellular organisms	Bacteria	Terrabacteria group	NA	NA	NA	NA	NA	NA	NA	NA	Actinomycetota	NA	NA	NA	NA	NA	NA	NA	NA	NA	Actinomycetes	NA	NA	NA	NA	NA	NA	Bifidobacteriales	NA	NA	NA	NA	Bifidobacteriaceae	NA	NA	NA	NA	NA	NA	NA	Bifidobacterium	NA	NA	Bifidobacterium pullorum	78448	0	0	0	0	0	0	0	0	0	0	0	0	0	0	0	0	0	0	0	0	0	0	0	0	0	0	0	0	0	0	0	0	0	0	0	0	0	0	0	0	0	0	0	0	0	0	0	0	0	0	0	0	0	0	0	0	0	0	0	7	0	0	0	0	0	0	0	0	0	0	0	0	0	0	0	0	0	0
pa_bacteria	NA	root	cellular organisms	Bacteria	Terrabacteria group	NA	NA	NA	NA	NA	NA	NA	NA	Actinomycetota	NA	NA	NA	NA	NA	NA	NA	NA	NA	Actinomycetes	NA	NA	NA	NA	NA	NA	Bifidobacteriales	NA	NA	NA	NA	Bifidobacteriaceae	NA	NA	NA	NA	NA	NA	NA	Bifidobacterium	NA	NA	Bifidobacterium reuteri	983706	0	0	0	0	0	0	0	0	0	0	0	0	1	0	0	0	0	0	0	0	0	0	0	0	0	0	0	0	0	0	0	0	0	0	0	0	0	0	0	0	0	0	0	0	0	0	0	0	0	0	0	0	0	0	0	0	0	0	0	0	0	0	0	0	0	0	0	0	0	0	0	0	0	0	0	0	0	0
pa_bacteria	NA	root	cellular organisms	Bacteria	Terrabacteria group	NA	NA	NA	NA	NA	NA	NA	NA	Actinomycetota	NA	NA	NA	NA	NA	NA	NA	NA	NA	Actinomycetes	NA	NA	NA	NA	NA	NA	Bifidobacteriales	NA	NA	NA	NA	Bifidobacteriaceae	NA	NA	NA	NA	NA	NA	NA	Bifidobacterium	NA	NA	Bifidobacterium subtile	77635	0	0	0	0	0	0	0	0	0	0	0	0	0	0	2	0	0	2	0	0	0	0	0	0	0	0	0	0	0	0	0	0	0	0	0	0	0	0	0	0	0	0	0	0	0	0	0	0	0	0	0	0	0	0	0	0	0	0	0	0	10	0	0	2	0	0	0	0	0	0	0	0	0	0	0	0	0	0
pa_bacteria	NA	root	cellular organisms	Bacteria	Terrabacteria group	NA	NA	NA	NA	NA	NA	NA	NA	Actinomycetota	NA	NA	NA	NA	NA	NA	NA	NA	NA	Actinomycetes	NA	NA	NA	NA	NA	NA	Bifidobacteriales	NA	NA	NA	NA	Bifidobacteriaceae	NA	NA	NA	NA	NA	NA	NA	Bifidobacterium	NA	NA	Bifidobacterium thermacidophilum	246618	0	0	0	0	0	0	0	0	0	0	0	0	0	0	0	0	0	0	0	0	0	0	0	1	0	0	0	0	0	0	0	0	0	0	0	0	0	0	0	0	0	0	0	0	0	0	0	0	0	0	0	0	0	0	0	0	0	0	0	0	0	0	0	0	0	0	0	2	0	4	0	4	0	0	1	1	1	0
pa_bacteria	NA	root	cellular organisms	Bacteria	Terrabacteria group	NA	NA	NA	NA	NA	NA	NA	NA	Actinomycetota	NA	NA	NA	NA	NA	NA	NA	NA	NA	Actinomycetes	NA	NA	NA	NA	NA	NA	Bifidobacteriales	NA	NA	NA	NA	Bifidobacteriaceae	NA	NA	NA	NA	NA	NA	NA	Bifidobacterium	NA	NA	Bifidobacterium thermophilum	33905	0	0	0	0	0	0	0	0	0	0	0	0	0	0	0	0	0	1	0	0	0	0	0	0	0	0	0	0	0	0	0	0	0	0	0	0	0	0	0	0	0	0	0	5	0	0	0	0	0	0	0	0	0	0	0	0	0	0	0	0	0	0	0	0	0	0	0	0	0	4	0	0	0	0	0	0	0	0
pa_bacteria	NA	root	cellular organisms	Bacteria	Terrabacteria group	NA	NA	NA	NA	NA	NA	NA	NA	Actinomycetota	NA	NA	NA	NA	NA	NA	NA	NA	NA	Actinomycetes	NA	NA	NA	NA	NA	NA	Bifidobacteriales	NA	NA	NA	NA	Bifidobacteriaceae	NA	NA	NA	NA	NA	NA	NA	Bifidobacterium	NA	NA	Bifidobacterium tibiigranuli	2172043	0	0	0	0	0	0	0	0	0	0	0	0	0	0	0	0	0	0	0	0	0	0	0	0	0	0	0	0	0	0	0	0	0	0	0	0	0	0	0	0	0	0	0	0	0	0	0	0	0	0	0	0	0	0	0	0	0	0	0	3	0	0	0	0	0	0	1	0	0	0	0	0	0	0	0	0	0	0
pa_bacteria	NA	root	cellular organisms	Bacteria	Terrabacteria group	NA	NA	NA	NA	NA	NA	NA	NA	Actinomycetota	NA	NA	NA	NA	NA	NA	NA	NA	NA	Actinomycetes	NA	NA	NA	NA	NA	NA	Bifidobacteriales	NA	NA	NA	NA	Bifidobacteriaceae	NA	NA	NA	NA	NA	NA	NA	Bifidobacterium	NA	NA	Bifidobacterium xylocopae	2493119	0	0	0	0	0	0	0	0	0	0	0	0	0	0	0	0	0	0	0	0	0	0	0	0	0	0	0	0	0	0	0	0	0	0	0	0	0	0	0	0	0	0	0	0	0	0	0	0	0	0	0	0	0	0	0	0	0	0	0	0	0	0	0	0	0	0	0	0	0	0	0	0	0	0	0	1	0	0
pa_bacteria	NA	root	cellular organisms	Bacteria	Terrabacteria group	NA	NA	NA	NA	NA	NA	NA	NA	Actinomycetota	NA	NA	NA	NA	NA	NA	NA	NA	NA	Actinomycetes	NA	NA	NA	NA	NA	NA	Bifidobacteriales	NA	NA	NA	NA	Bifidobacteriaceae	NA	NA	NA	NA	NA	NA	NA	Gardnerella	NA	NA	NA	2701	0	0	0	0	0	0	0	0	0	0	2	3	23	1	0	2	0	0	0	0	1	0	0	1	0	4	0	3	0	0	2	0	0	0	0	0	0	0	0	7	10	0	1	0	1	0	0	0	0	0	0	2	15	5	13	2	0	17	2	0	45	0	0	2	0	26	7	0	0	2	0	0	0	3	1	6	7	0
pa_bacteria	NA	root	cellular organisms	Bacteria	Terrabacteria group	NA	NA	NA	NA	NA	NA	NA	NA	Actinomycetota	NA	NA	NA	NA	NA	NA	NA	NA	NA	Actinomycetes	NA	NA	NA	NA	NA	NA	Bifidobacteriales	NA	NA	NA	NA	Bifidobacteriaceae	NA	NA	NA	NA	NA	NA	NA	Gardnerella	NA	NA	Gardnerella leopoldii	2792978	0	0	0	0	0	0	0	0	0	0	0	0	0	0	0	0	0	0	0	0	0	0	0	0	0	0	0	3	0	0	0	0	0	0	0	0	0	0	0	0	0	0	0	0	0	0	0	0	0	0	0	0	0	0	0	0	0	0	0	0	0	0	0	0	0	0	0	0	0	0	0	0	0	0	0	0	0	0
pa_bacteria	NA	root	cellular organisms	Bacteria	Terrabacteria group	NA	NA	NA	NA	NA	NA	NA	NA	Actinomycetota	NA	NA	NA	NA	NA	NA	NA	NA	NA	Actinomycetes	NA	NA	NA	NA	NA	NA	Bifidobacteriales	NA	NA	NA	NA	Bifidobacteriaceae	NA	NA	NA	NA	NA	NA	NA	Gardnerella	NA	NA	Gardnerella piotii	2792977	0	0	0	0	0	0	0	0	0	0	0	0	1	0	0	0	0	0	0	0	0	0	0	0	0	0	0	0	0	0	0	0	0	0	0	0	0	0	0	0	0	0	0	0	0	0	0	0	0	0	0	0	0	0	3	0	0	0	0	0	0	0	0	0	0	0	0	0	0	0	0	0	0	0	0	0	3	0
pa_bacteria	NA	root	cellular organisms	Bacteria	Terrabacteria group	NA	NA	NA	NA	NA	NA	NA	NA	Actinomycetota	NA	NA	NA	NA	NA	NA	NA	NA	NA	Actinomycetes	NA	NA	NA	NA	NA	NA	Bifidobacteriales	NA	NA	NA	NA	Bifidobacteriaceae	NA	NA	NA	NA	NA	NA	NA	Gardnerella	NA	NA	Gardnerella swidsinskii	2792979	0	0	0	0	0	0	0	0	0	0	0	3	8	1	1	0	0	0	0	0	0	0	0	0	0	0	0	0	0	0	0	0	0	0	0	0	0	0	0	0	3	0	0	0	0	0	0	0	0	0	0	2	11	0	0	6	0	0	0	0	13	0	0	6	0	11	0	0	0	0	0	0	0	1	0	8	0	0
pa_bacteria	NA	root	cellular organisms	Bacteria	Terrabacteria group	NA	NA	NA	NA	NA	NA	NA	NA	Actinomycetota	NA	NA	NA	NA	NA	NA	NA	NA	NA	Actinomycetes	NA	NA	NA	NA	NA	NA	Bifidobacteriales	NA	NA	NA	NA	Bifidobacteriaceae	NA	NA	NA	NA	NA	NA	NA	Gardnerella	NA	NA	Gardnerella vaginalis	2702	0	0	0	0	0	0	0	0	0	0	0	0	1	0	0	2	0	0	0	6	0	0	0	0	0	0	0	3	0	0	0	0	0	0	1	0	0	0	0	11	2	0	0	1	3	5	0	0	0	0	0	1	9	0	0	0	1	0	3	0	21	0	0	0	0	17	2	0	0	0	0	0	0	0	0	0	3	0
pa_bacteria	NA	root	cellular organisms	Bacteria	Terrabacteria group	NA	NA	NA	NA	NA	NA	NA	NA	Actinomycetota	NA	NA	NA	NA	NA	NA	NA	NA	NA	Actinomycetes	NA	NA	NA	NA	NA	NA	Bifidobacteriales	NA	NA	NA	NA	Bifidobacteriaceae	NA	NA	NA	NA	NA	NA	NA	Parascardovia	NA	NA	Parascardovia denticolens	78258	0	0	0	0	0	0	0	0	0	0	0	0	0	0	0	0	0	0	0	0	0	0	0	0	0	0	0	0	0	0	0	0	0	0	0	0	0	0	0	0	0	0	0	0	0	0	0	0	0	0	0	0	0	0	0	0	0	0	0	0	0	0	0	0	0	0	26	0	0	0	0	0	0	0	0	0	0	0
pa_bacteria	NA	root	cellular organisms	Bacteria	Terrabacteria group	NA	NA	NA	NA	NA	NA	NA	NA	Actinomycetota	NA	NA	NA	NA	NA	NA	NA	NA	NA	Actinomycetes	NA	NA	NA	NA	NA	NA	Bifidobacteriales	NA	NA	NA	NA	Bifidobacteriaceae	NA	NA	NA	NA	NA	NA	NA	Pseudoscardovia	NA	NA	Pseudoscardovia suis	987063	0	0	0	0	0	0	0	0	0	0	0	0	0	0	0	0	0	0	0	0	0	0	0	0	0	0	0	0	0	0	0	0	0	0	0	0	0	0	0	0	0	0	0	0	0	0	0	0	0	0	0	0	0	0	0	0	0	0	0	0	0	0	0	0	0	0	1	0	0	0	0	0	0	1	2	0	2	0
pa_bacteria	NA	root	cellular organisms	Bacteria	Terrabacteria group	NA	NA	NA	NA	NA	NA	NA	NA	Actinomycetota	NA	NA	NA	NA	NA	NA	NA	NA	NA	Actinomycetes	NA	NA	NA	NA	NA	NA	Bifidobacteriales	NA	NA	NA	NA	Bifidobacteriaceae	NA	NA	NA	NA	NA	NA	NA	Scardovia	NA	NA	Scardovia wiggsiae	230143	0	0	0	0	0	0	0	0	0	0	0	0	0	0	0	0	0	0	0	0	0	0	0	0	0	0	0	0	0	0	0	0	0	0	0	0	0	0	0	0	0	0	0	0	0	0	0	0	0	0	0	0	0	0	0	0	0	0	0	0	0	0	0	0	0	0	3	0	0	0	0	0	0	0	2	0	1	0
pa_bacteria	NA	root	cellular organisms	Bacteria	Terrabacteria group	NA	NA	NA	NA	NA	NA	NA	NA	Actinomycetota	NA	NA	NA	NA	NA	NA	NA	NA	NA	Actinomycetes	NA	NA	NA	NA	NA	NA	Candidatus Nanopelagicales	NA	NA	NA	NA	Candidatus Nanopelagicaceae	NA	NA	NA	NA	NA	NA	NA	Candidatus Nanopelagicus	NA	NA	Candidatus Nanopelagicus hibericus	1884915	0	0	0	0	0	0	0	0	0	0	0	0	0	0	0	0	0	0	0	0	0	0	0	0	0	0	0	0	0	0	0	0	0	0	0	0	0	0	0	0	0	0	0	0	0	0	0	0	0	0	0	0	0	0	0	0	0	0	0	0	0	0	0	0	0	0	2	0	0	0	0	0	0	0	0	0	0	0
pa_bacteria	NA	root	cellular organisms	Bacteria	Terrabacteria group	NA	NA	NA	NA	NA	NA	NA	NA	Actinomycetota	NA	NA	NA	NA	NA	NA	NA	NA	NA	Actinomycetes	NA	NA	NA	NA	NA	NA	Candidatus Nanopelagicales	NA	NA	NA	NA	Candidatus Nanopelagicaceae	NA	NA	NA	NA	NA	NA	NA	Candidatus Nanopelagicus	NA	NA	Candidatus Nanopelagicus limnes	1884634	0	0	0	0	0	0	0	0	0	0	0	0	0	0	0	0	0	0	0	0	0	0	0	0	0	0	0	0	0	0	0	0	0	0	0	0	0	0	0	0	0	0	0	0	0	1	0	0	0	0	0	0	0	0	0	0	0	0	0	0	0	0	0	0	0	0	0	0	0	0	0	0	0	0	0	0	0	0
pa_bacteria	NA	root	cellular organisms	Bacteria	Terrabacteria group	NA	NA	NA	NA	NA	NA	NA	NA	Actinomycetota	NA	NA	NA	NA	NA	NA	NA	NA	NA	Actinomycetes	NA	NA	NA	NA	NA	NA	Catenulisporales	NA	NA	NA	NA	Actinospicaceae	NA	NA	NA	NA	NA	NA	NA	Actinocrinis	NA	NA	Actinocrinis puniceicyclus	977794	0	0	0	0	0	0	0	0	0	0	0	1	1	0	0	0	0	0	0	0	0	0	0	0	0	0	0	0	0	0	0	0	0	0	0	0	0	0	0	0	2	0	0	0	0	0	0	0	0	0	0	0	0	0	0	0	0	0	0	0	0	0	0	0	0	0	0	0	0	0	0	0	0	0	0	0	0	0
pa_bacteria	NA	root	cellular organisms	Bacteria	Terrabacteria group	NA	NA	NA	NA	NA	NA	NA	NA	Actinomycetota	NA	NA	NA	NA	NA	NA	NA	NA	NA	Actinomycetes	NA	NA	NA	NA	NA	NA	Catenulisporales	NA	NA	NA	NA	Actinospicaceae	NA	NA	NA	NA	NA	NA	NA	Actinospica	NA	NA	Actinospica robiniae	304901	0	0	0	0	0	0	0	0	0	0	0	0	0	0	0	0	0	0	0	0	0	0	0	0	0	0	0	0	0	0	0	0	0	0	0	0	0	0	0	3	0	0	0	0	0	0	0	0	0	0	0	0	0	0	0	0	0	0	0	0	0	0	0	0	0	0	0	0	0	0	0	0	0	0	0	0	0	0
pa_bacteria	NA	root	cellular organisms	Bacteria	Terrabacteria group	NA	NA	NA	NA	NA	NA	NA	NA	Actinomycetota	NA	NA	NA	NA	NA	NA	NA	NA	NA	Actinomycetes	NA	NA	NA	NA	NA	NA	Catenulisporales	NA	NA	NA	NA	Catenulisporaceae	NA	NA	NA	NA	NA	NA	NA	Catenulispora	NA	NA	Catenulispora pinisilvae	2705253	0	0	0	0	0	0	0	0	0	0	0	0	0	0	0	0	0	0	0	0	0	0	0	0	0	0	0	0	0	0	0	0	0	0	0	0	0	0	0	0	0	0	0	0	0	0	0	0	0	0	0	0	0	0	0	0	0	0	0	0	0	1	0	0	0	0	0	0	0	0	0	0	0	0	0	0	0	0
pa_bacteria	NA	root	cellular organisms	Bacteria	Terrabacteria group	NA	NA	NA	NA	NA	NA	NA	NA	Actinomycetota	NA	NA	NA	NA	NA	NA	NA	NA	NA	Actinomycetes	NA	NA	NA	NA	NA	NA	Catenulisporales	NA	NA	NA	NA	Catenulisporaceae	NA	NA	NA	NA	NA	NA	NA	Catenulispora	NA	NA	Catenulispora pinistramenti	2705254	0	0	0	0	0	0	0	0	0	0	0	0	0	0	0	0	0	0	0	0	0	0	0	0	0	0	0	0	0	0	0	0	0	0	0	0	0	0	0	0	0	0	0	0	0	0	0	0	0	0	0	0	0	0	0	0	0	0	0	0	0	0	0	0	0	0	3	0	0	0	0	0	0	0	0	0	0	0
pa_bacteria	NA	root	cellular organisms	Bacteria	Terrabacteria group	NA	NA	NA	NA	NA	NA	NA	NA	Actinomycetota	NA	NA	NA	NA	NA	NA	NA	NA	NA	Actinomycetes	NA	NA	NA	NA	NA	NA	Corynebacteriales	NA	NA	NA	NA	NA	NA	NA	NA	NA	NA	NA	NA	NA	NA	NA	NA	85007	7	5	8	3	14	6	0	8	143	304	338	420	372	447	326	343	4	51	10	859	19	10	4	546	55	605	6	11	15	0	3	3	5	2	20	55	0	119	7	95	228	40	8	13	27	26	20	14	13	3	0	12	42	95	205	191	24	694	25	39	479	2	8	105	17	685	2054	339	53	32	4	39	66	13	52	67	163	30
pa_bacteria	NA	root	cellular organisms	Bacteria	Terrabacteria group	NA	NA	NA	NA	NA	NA	NA	NA	Actinomycetota	NA	NA	NA	NA	NA	NA	NA	NA	NA	Actinomycetes	NA	NA	NA	NA	NA	NA	Corynebacteriales	NA	NA	NA	NA	Corynebacteriaceae	NA	NA	NA	NA	NA	NA	NA	Corynebacterium	NA	NA	NA	1716	11	12	9	11	6	1	1	7	451	197	84	792	1146	384	630	767	1	159	8	348	33	13	11	140	6	56	4	42	21	11	13	4	4	0	151	35	26	105	2	422	2953	135	315	77	367	123	256	39	9	2	4	294	399	768	1910	833	70	7154	134	374	1231	31	20	101	185	5449	11244	4867	830	394	111	660	1217	600	1209	1392	4199	818
pa_bacteria	NA	root	cellular organisms	Bacteria	Terrabacteria group	NA	NA	NA	NA	NA	NA	NA	NA	Actinomycetota	NA	NA	NA	NA	NA	NA	NA	NA	NA	Actinomycetes	NA	NA	NA	NA	NA	NA	Corynebacteriales	NA	NA	NA	NA	Corynebacteriaceae	NA	NA	NA	NA	NA	NA	NA	Corynebacterium	NA	NA	Corynebacterium accolens	38284	0	0	0	0	0	0	2	0	12	20	11	68	173	40	53	42	0	2	0	42	3	7	1	7	0	0	0	0	2	0	1	1	0	0	14	1	0	12	0	21	264	15	13	7	23	4	8	8	0	1	0	4	41	3	2	76	1	1566	92	29	263	0	0	10	1	128	2826	800	33	4	6	49	56	36	145	100	288	70
pa_bacteria	NA	root	cellular organisms	Bacteria	Terrabacteria group	NA	NA	NA	NA	NA	NA	NA	NA	Actinomycetota	NA	NA	NA	NA	NA	NA	NA	NA	NA	Actinomycetes	NA	NA	NA	NA	NA	NA	Corynebacteriales	NA	NA	NA	NA	Corynebacteriaceae	NA	NA	NA	NA	NA	NA	NA	Corynebacterium	NA	NA	Corynebacterium afermentans	38286	0	0	0	0	0	0	0	0	1	0	0	0	1	0	0	0	0	0	0	0	0	0	0	0	0	0	0	0	0	0	0	0	0	0	0	0	0	0	0	0	3	0	1	0	0	0	0	0	0	0	0	0	0	0	0	0	0	0	0	0	0	0	0	0	0	0	203	124	1	1	0	0	2	26	69	82	240	27
pa_bacteria	NA	root	cellular organisms	Bacteria	Terrabacteria group	NA	NA	NA	NA	NA	NA	NA	NA	Actinomycetota	NA	NA	NA	NA	NA	NA	NA	NA	NA	Actinomycetes	NA	NA	NA	NA	NA	NA	Corynebacteriales	NA	NA	NA	NA	Corynebacteriaceae	NA	NA	NA	NA	NA	NA	NA	Corynebacterium	NA	NA	Corynebacterium ammoniagenes	1697	0	0	0	0	0	0	0	0	0	0	0	0	0	0	0	0	0	0	0	0	0	0	0	0	0	0	0	0	0	0	0	0	0	0	0	0	0	0	0	0	0	0	1	0	0	0	0	0	0	0	0	0	0	0	0	0	0	0	0	0	0	0	0	0	0	0	0	0	14	0	0	0	0	0	0	0	0	0
pa_bacteria	NA	root	cellular organisms	Bacteria	Terrabacteria group	NA	NA	NA	NA	NA	NA	NA	NA	Actinomycetota	NA	NA	NA	NA	NA	NA	NA	NA	NA	Actinomycetes	NA	NA	NA	NA	NA	NA	Corynebacteriales	NA	NA	NA	NA	Corynebacteriaceae	NA	NA	NA	NA	NA	NA	NA	Corynebacterium	NA	NA	Corynebacterium amycolatum	43765	0	0	0	0	0	0	0	0	23	4	0	2	1	3	1	2	0	0	0	2	1	0	0	0	0	1	0	0	0	0	0	0	0	0	1	0	0	0	0	3	0	1	2	2	3	3	8	0	0	0	0	0	2	6	2	6	0	12	3	19	25	0	0	0	1	0	38	10	23	1	6	3	3	2	1	6	1	0
pa_bacteria	NA	root	cellular organisms	Bacteria	Terrabacteria group	NA	NA	NA	NA	NA	NA	NA	NA	Actinomycetota	NA	NA	NA	NA	NA	NA	NA	NA	NA	Actinomycetes	NA	NA	NA	NA	NA	NA	Corynebacteriales	NA	NA	NA	NA	Corynebacteriaceae	NA	NA	NA	NA	NA	NA	NA	Corynebacterium	NA	NA	Corynebacterium appendicis	163202	0	0	0	2	0	0	0	0	0	3	0	17	0	0	20	3	0	0	0	0	0	0	2	0	0	0	0	0	2	0	0	0	0	0	0	0	0	0	0	0	0	0	0	0	0	0	0	0	0	0	0	0	1	0	0	0	0	1	0	0	0	0	0	0	0	24	21	4	8	0	1	0	9	2	3	6	24	0
pa_bacteria	NA	root	cellular organisms	Bacteria	Terrabacteria group	NA	NA	NA	NA	NA	NA	NA	NA	Actinomycetota	NA	NA	NA	NA	NA	NA	NA	NA	NA	Actinomycetes	NA	NA	NA	NA	NA	NA	Corynebacteriales	NA	NA	NA	NA	Corynebacteriaceae	NA	NA	NA	NA	NA	NA	NA	Corynebacterium	NA	NA	Corynebacterium aquatimens	1190508	0	0	0	0	0	0	0	0	0	0	0	3	0	0	0	0	0	2	0	0	0	0	0	0	0	0	0	0	0	0	0	0	0	0	0	0	0	0	0	0	0	0	0	0	0	0	0	0	0	0	0	0	0	0	0	0	0	0	0	0	0	0	0	0	0	0	11	6	8	2	0	0	0	1	1	6	11	2
pa_bacteria	NA	root	cellular organisms	Bacteria	Terrabacteria group	NA	NA	NA	NA	NA	NA	NA	NA	Actinomycetota	NA	NA	NA	NA	NA	NA	NA	NA	NA	Actinomycetes	NA	NA	NA	NA	NA	NA	Corynebacteriales	NA	NA	NA	NA	Corynebacteriaceae	NA	NA	NA	NA	NA	NA	NA	Corynebacterium	NA	NA	Corynebacterium argentoratense	42817	0	0	0	0	0	0	0	0	0	0	0	0	0	0	2	0	0	1	0	0	0	0	0	0	0	0	0	0	0	0	0	0	0	0	0	0	0	0	0	0	0	0	0	0	0	0	0	0	0	0	0	0	0	0	0	0	0	0	0	0	0	0	0	0	0	0	0	0	0	0	0	0	0	0	0	0	0	0
pa_bacteria	NA	root	cellular organisms	Bacteria	Terrabacteria group	NA	NA	NA	NA	NA	NA	NA	NA	Actinomycetota	NA	NA	NA	NA	NA	NA	NA	NA	NA	Actinomycetes	NA	NA	NA	NA	NA	NA	Corynebacteriales	NA	NA	NA	NA	Corynebacteriaceae	NA	NA	NA	NA	NA	NA	NA	Corynebacterium	NA	NA	Corynebacterium atypicum	191610	0	0	0	0	0	0	0	0	0	0	0	0	6	0	4	5	0	1	1	1	0	0	0	0	0	0	0	0	0	0	0	0	0	0	9	0	1	4	0	11	103	2	0	0	1	0	0	0	0	0	0	0	1	0	0	0	2	21	0	88	0	0	1	0	3	54	0	0	0	0	0	0	0	0	0	0	1	0
pa_bacteria	NA	root	cellular organisms	Bacteria	Terrabacteria group	NA	NA	NA	NA	NA	NA	NA	NA	Actinomycetota	NA	NA	NA	NA	NA	NA	NA	NA	NA	Actinomycetes	NA	NA	NA	NA	NA	NA	Corynebacteriales	NA	NA	NA	NA	Corynebacteriaceae	NA	NA	NA	NA	NA	NA	NA	Corynebacterium	NA	NA	Corynebacterium aurimucosum	169292	0	0	0	0	0	0	0	0	16	0	0	4	0	0	1	0	0	0	0	0	0	0	0	0	0	0	0	4	0	0	0	0	0	0	0	0	0	0	0	0	0	0	4	0	1	0	1	0	0	0	0	0	0	0	0	0	0	22	0	0	0	0	0	0	0	0	1	0	0	1	0	0	0	0	1	1	3	0
pa_bacteria	NA	root	cellular organisms	Bacteria	Terrabacteria group	NA	NA	NA	NA	NA	NA	NA	NA	Actinomycetota	NA	NA	NA	NA	NA	NA	NA	NA	NA	Actinomycetes	NA	NA	NA	NA	NA	NA	Corynebacteriales	NA	NA	NA	NA	Corynebacteriaceae	NA	NA	NA	NA	NA	NA	NA	Corynebacterium	NA	NA	Corynebacterium auriscanis	99807	0	0	0	0	0	0	0	0	0	0	0	0	0	0	0	0	0	0	0	0	0	0	0	0	0	0	0	0	0	0	0	0	0	0	0	0	0	0	0	0	0	1	0	0	0	0	0	0	0	0	0	0	0	0	0	0	0	0	0	0	0	0	0	0	0	0	2	1	0	0	0	0	0	0	0	0	0	0
pa_bacteria	NA	root	cellular organisms	Bacteria	Terrabacteria group	NA	NA	NA	NA	NA	NA	NA	NA	Actinomycetota	NA	NA	NA	NA	NA	NA	NA	NA	NA	Actinomycetes	NA	NA	NA	NA	NA	NA	Corynebacteriales	NA	NA	NA	NA	Corynebacteriaceae	NA	NA	NA	NA	NA	NA	NA	Corynebacterium	NA	NA	Corynebacterium belfantii	2014537	0	0	0	0	0	0	0	0	0	0	0	0	0	0	4	0	0	0	0	0	0	0	0	0	0	0	0	0	0	0	0	0	0	0	0	0	0	0	0	0	0	0	0	0	0	0	0	0	0	0	0	0	0	0	0	0	0	0	0	0	0	0	0	0	0	0	2	0	0	0	0	0	0	0	0	0	6	0
pa_bacteria	NA	root	cellular organisms	Bacteria	Terrabacteria group	NA	NA	NA	NA	NA	NA	NA	NA	Actinomycetota	NA	NA	NA	NA	NA	NA	NA	NA	NA	Actinomycetes	NA	NA	NA	NA	NA	NA	Corynebacteriales	NA	NA	NA	NA	Corynebacteriaceae	NA	NA	NA	NA	NA	NA	NA	Corynebacterium	NA	NA	Corynebacterium bouchesdurhonense	1720192	0	0	0	0	0	0	0	0	0	0	0	0	0	0	0	0	0	2	0	0	0	0	0	0	0	0	0	0	0	0	0	0	0	0	0	0	0	0	0	0	0	0	0	0	2	0	0	0	0	0	0	0	0	0	0	0	0	0	0	0	0	0	0	0	0	1	0	0	0	1	0	2	0	0	0	0	3	0
pa_bacteria	NA	root	cellular organisms	Bacteria	Terrabacteria group	NA	NA	NA	NA	NA	NA	NA	NA	Actinomycetota	NA	NA	NA	NA	NA	NA	NA	NA	NA	Actinomycetes	NA	NA	NA	NA	NA	NA	Corynebacteriales	NA	NA	NA	NA	Corynebacteriaceae	NA	NA	NA	NA	NA	NA	NA	Corynebacterium	NA	NA	Corynebacterium bovis	36808	0	0	0	0	1	0	0	1	2	2	15	37	30	9	63	7	0	3	0	12	0	0	0	0	0	2	0	0	3	0	0	0	0	0	2	0	0	0	0	0	0	4	0	0	7	0	1	0	0	0	0	0	8	0	0	0	0	22	0	0	0	0	0	0	0	0	0	0	30	1	0	17	4	0	0	0	0	0
pa_bacteria	NA	root	cellular organisms	Bacteria	Terrabacteria group	NA	NA	NA	NA	NA	NA	NA	NA	Actinomycetota	NA	NA	NA	NA	NA	NA	NA	NA	NA	Actinomycetes	NA	NA	NA	NA	NA	NA	Corynebacteriales	NA	NA	NA	NA	Corynebacteriaceae	NA	NA	NA	NA	NA	NA	NA	Corynebacterium	NA	NA	Corynebacterium callunae	1721	0	0	0	0	0	0	0	0	0	0	0	4	11	0	0	0	0	2	0	0	0	0	0	0	0	0	0	0	0	0	0	0	0	0	2	0	0	0	0	0	0	4	0	3	0	0	0	0	0	0	0	0	4	0	0	0	0	81	0	0	7	0	0	1	0	0	0	1	2	9	0	2	1	0	0	0	1	0
pa_bacteria	NA	root	cellular organisms	Bacteria	Terrabacteria group	NA	NA	NA	NA	NA	NA	NA	NA	Actinomycetota	NA	NA	NA	NA	NA	NA	NA	NA	NA	Actinomycetes	NA	NA	NA	NA	NA	NA	Corynebacteriales	NA	NA	NA	NA	Corynebacteriaceae	NA	NA	NA	NA	NA	NA	NA	Corynebacterium	NA	NA	Corynebacterium camporealensis	161896	0	0	0	0	0	0	0	0	0	0	0	0	0	0	0	0	0	0	0	0	0	0	0	0	0	0	0	0	0	0	0	0	0	0	1	0	0	0	0	0	0	0	0	0	0	0	0	0	0	0	0	0	0	0	0	0	0	0	0	0	0	0	0	0	0	0	0	0	0	3	0	3	0	0	0	0	0	0
pa_bacteria	NA	root	cellular organisms	Bacteria	Terrabacteria group	NA	NA	NA	NA	NA	NA	NA	NA	Actinomycetota	NA	NA	NA	NA	NA	NA	NA	NA	NA	Actinomycetes	NA	NA	NA	NA	NA	NA	Corynebacteriales	NA	NA	NA	NA	Corynebacteriaceae	NA	NA	NA	NA	NA	NA	NA	Corynebacterium	NA	NA	Corynebacterium canis	679663	0	0	0	0	0	0	0	0	0	0	0	0	0	0	0	0	0	0	0	0	0	0	0	0	0	0	0	0	0	0	0	0	0	0	0	0	0	0	0	0	0	0	0	0	0	0	0	0	0	0	0	0	0	0	0	0	0	0	0	0	0	0	0	0	0	0	0	0	8	0	0	0	0	0	0	0	0	0
pa_bacteria	NA	root	cellular organisms	Bacteria	Terrabacteria group	NA	NA	NA	NA	NA	NA	NA	NA	Actinomycetota	NA	NA	NA	NA	NA	NA	NA	NA	NA	Actinomycetes	NA	NA	NA	NA	NA	NA	Corynebacteriales	NA	NA	NA	NA	Corynebacteriaceae	NA	NA	NA	NA	NA	NA	NA	Corynebacterium	NA	NA	Corynebacterium capitovis	131081	0	0	0	0	0	0	0	0	0	0	0	0	0	0	0	0	0	0	0	0	0	0	0	0	0	0	0	0	0	0	0	0	0	0	0	0	0	0	0	0	0	0	0	0	0	0	0	0	0	0	0	0	0	2	0	0	0	0	0	0	0	0	0	0	0	0	0	0	0	0	0	0	0	0	0	0	0	0
pa_bacteria	NA	root	cellular organisms	Bacteria	Terrabacteria group	NA	NA	NA	NA	NA	NA	NA	NA	Actinomycetota	NA	NA	NA	NA	NA	NA	NA	NA	NA	Actinomycetes	NA	NA	NA	NA	NA	NA	Corynebacteriales	NA	NA	NA	NA	Corynebacteriaceae	NA	NA	NA	NA	NA	NA	NA	Corynebacterium	NA	NA	Corynebacterium casei	160386	0	1	1	1	1	0	0	0	0	0	0	11	181	2	13	14	0	0	0	4	0	3	0	0	0	1	0	0	0	0	0	0	1	0	1	0	0	0	0	8	35	8	0	3	8	0	0	3	0	0	0	5	3	1	16	7	2	89	2	0	162	0	1	9	1	84	6	5	7	8	0	10	1	0	2	1	1	0
pa_bacteria	NA	root	cellular organisms	Bacteria	Terrabacteria group	NA	NA	NA	NA	NA	NA	NA	NA	Actinomycetota	NA	NA	NA	NA	NA	NA	NA	NA	NA	Actinomycetes	NA	NA	NA	NA	NA	NA	Corynebacteriales	NA	NA	NA	NA	Corynebacteriaceae	NA	NA	NA	NA	NA	NA	NA	Corynebacterium	NA	NA	Corynebacterium coyleae	53374	0	0	1	0	0	0	0	0	11	0	0	0	0	3	0	0	0	0	0	0	0	0	0	0	0	0	0	1	0	0	0	0	0	0	0	0	0	5	0	0	8	0	0	4	0	2	8	0	0	0	0	0	2	0	0	0	0	0	0	1	0	0	0	0	0	8	3	0	1	0	0	0	0	0	1	0	1	2
pa_bacteria	NA	root	cellular organisms	Bacteria	Terrabacteria group	NA	NA	NA	NA	NA	NA	NA	NA	Actinomycetota	NA	NA	NA	NA	NA	NA	NA	NA	NA	Actinomycetes	NA	NA	NA	NA	NA	NA	Corynebacteriales	NA	NA	NA	NA	Corynebacteriaceae	NA	NA	NA	NA	NA	NA	NA	Corynebacterium	NA	NA	Corynebacterium dentalis	2014528	0	0	0	0	0	0	0	1	3	0	0	5	4	12	14	0	0	0	0	1	0	0	0	0	0	0	0	0	0	0	0	1	0	0	1	1	1	2	0	6	6	0	4	7	3	1	7	1	1	0	0	3	5	0	17	6	0	54	0	4	17	0	1	7	2	28	5	7	34	45	0	3	16	0	5	6	5	3
pa_bacteria	NA	root	cellular organisms	Bacteria	Terrabacteria group	NA	NA	NA	NA	NA	NA	NA	NA	Actinomycetota	NA	NA	NA	NA	NA	NA	NA	NA	NA	Actinomycetes	NA	NA	NA	NA	NA	NA	Corynebacteriales	NA	NA	NA	NA	Corynebacteriaceae	NA	NA	NA	NA	NA	NA	NA	Corynebacterium	NA	NA	Corynebacterium diphtheriae	1717	0	0	0	0	0	0	0	0	0	0	0	1	3	0	0	0	0	0	0	0	0	0	0	0	0	0	0	0	0	0	0	0	0	0	1	0	0	0	0	0	0	0	0	0	0	0	0	0	0	0	0	0	0	0	0	0	0	0	0	0	0	0	0	0	0	0	0	0	0	0	0	0	2	0	0	0	0	0
pa_bacteria	NA	root	cellular organisms	Bacteria	Terrabacteria group	NA	NA	NA	NA	NA	NA	NA	NA	Actinomycetota	NA	NA	NA	NA	NA	NA	NA	NA	NA	Actinomycetes	NA	NA	NA	NA	NA	NA	Corynebacteriales	NA	NA	NA	NA	Corynebacteriaceae	NA	NA	NA	NA	NA	NA	NA	Corynebacterium	NA	NA	Corynebacterium doosanense	1121358	0	2	0	0	0	0	0	0	0	0	0	0	2	0	0	0	0	0	0	0	0	0	0	0	0	0	0	0	0	0	0	0	0	0	0	0	0	1	0	0	9	0	0	0	0	0	5	0	0	0	0	0	0	0	0	4	0	80	0	0	1	1	0	0	0	0	2	0	2	0	0	0	0	0	1	2	0	0
pa_bacteria	NA	root	cellular organisms	Bacteria	Terrabacteria group	NA	NA	NA	NA	NA	NA	NA	NA	Actinomycetota	NA	NA	NA	NA	NA	NA	NA	NA	NA	Actinomycetes	NA	NA	NA	NA	NA	NA	Corynebacteriales	NA	NA	NA	NA	Corynebacteriaceae	NA	NA	NA	NA	NA	NA	NA	Corynebacterium	NA	NA	Corynebacterium durum	61592	0	0	0	0	0	0	0	2	4	15	5	57	126	32	46	29	1	0	2	10	0	2	0	6	0	1	1	0	1	1	0	0	1	0	7	0	6	22	0	22	116	1	0	3	20	2	0	0	1	0	0	2	16	0	1	9	7	9	0	16	28	0	0	7	4	318	8	5	49	18	3	105	21	0	11	13	21	1
pa_bacteria	NA	root	cellular organisms	Bacteria	Terrabacteria group	NA	NA	NA	NA	NA	NA	NA	NA	Actinomycetota	NA	NA	NA	NA	NA	NA	NA	NA	NA	Actinomycetes	NA	NA	NA	NA	NA	NA	Corynebacteriales	NA	NA	NA	NA	Corynebacteriaceae	NA	NA	NA	NA	NA	NA	NA	Corynebacterium	NA	NA	Corynebacterium efficiens	152794	0	0	0	0	0	0	0	0	0	0	0	0	0	0	0	0	0	0	0	0	0	0	0	0	0	0	0	0	0	0	0	0	0	0	0	0	0	0	0	0	0	0	0	0	0	0	0	0	0	0	0	1	0	0	0	0	0	5332	0	0	0	0	0	0	0	0	0	0	0	0	0	0	0	0	0	0	0	0
pa_bacteria	NA	root	cellular organisms	Bacteria	Terrabacteria group	NA	NA	NA	NA	NA	NA	NA	NA	Actinomycetota	NA	NA	NA	NA	NA	NA	NA	NA	NA	Actinomycetes	NA	NA	NA	NA	NA	NA	Corynebacteriales	NA	NA	NA	NA	Corynebacteriaceae	NA	NA	NA	NA	NA	NA	NA	Corynebacterium	NA	NA	Corynebacterium endometrii	2488819	0	0	0	0	0	0	0	0	0	0	0	1	0	0	0	0	0	0	0	0	0	0	0	0	0	0	0	0	0	0	0	0	0	0	0	0	0	0	0	0	0	0	2	0	0	0	0	0	0	0	0	0	0	0	0	0	0	0	0	0	0	0	0	0	0	0	0	0	0	0	0	0	0	0	0	0	0	0
pa_bacteria	NA	root	cellular organisms	Bacteria	Terrabacteria group	NA	NA	NA	NA	NA	NA	NA	NA	Actinomycetota	NA	NA	NA	NA	NA	NA	NA	NA	NA	Actinomycetes	NA	NA	NA	NA	NA	NA	Corynebacteriales	NA	NA	NA	NA	Corynebacteriaceae	NA	NA	NA	NA	NA	NA	NA	Corynebacterium	NA	NA	Corynebacterium falsenii	108486	0	0	0	0	0	0	0	0	0	0	0	0	0	0	0	0	0	0	0	0	0	0	0	0	0	0	0	0	0	0	0	0	0	0	0	0	0	0	0	0	0	5	0	0	0	0	0	0	0	0	0	0	2	0	0	0	0	0	0	0	0	0	0	0	0	0	0	0	0	0	0	0	0	0	0	0	0	0
pa_bacteria	NA	root	cellular organisms	Bacteria	Terrabacteria group	NA	NA	NA	NA	NA	NA	NA	NA	Actinomycetota	NA	NA	NA	NA	NA	NA	NA	NA	NA	Actinomycetes	NA	NA	NA	NA	NA	NA	Corynebacteriales	NA	NA	NA	NA	Corynebacteriaceae	NA	NA	NA	NA	NA	NA	NA	Corynebacterium	NA	NA	Corynebacterium flavescens	28028	0	0	0	0	0	0	0	0	0	0	0	0	0	0	0	0	0	0	0	0	0	0	0	0	0	0	0	0	0	0	0	0	0	0	0	0	0	4	0	0	0	0	0	0	0	0	0	0	0	0	0	0	0	0	0	0	0	21	0	0	0	0	0	0	0	0	0	0	0	0	0	0	0	0	0	0	0	0
pa_bacteria	NA	root	cellular organisms	Bacteria	Terrabacteria group	NA	NA	NA	NA	NA	NA	NA	NA	Actinomycetota	NA	NA	NA	NA	NA	NA	NA	NA	NA	Actinomycetes	NA	NA	NA	NA	NA	NA	Corynebacteriales	NA	NA	NA	NA	Corynebacteriaceae	NA	NA	NA	NA	NA	NA	NA	Corynebacterium	NA	NA	Corynebacterium fournieri	1852390	0	0	0	0	0	0	0	0	0	0	0	0	0	0	0	0	0	0	0	0	0	0	0	0	0	2	0	0	0	0	0	0	0	0	0	0	0	0	0	0	0	0	0	0	0	0	0	0	0	0	0	0	0	0	0	0	0	0	0	0	0	0	0	0	0	0	5	1	0	0	0	0	3	5	3	1	18	2
pa_bacteria	NA	root	cellular organisms	Bacteria	Terrabacteria group	NA	NA	NA	NA	NA	NA	NA	NA	Actinomycetota	NA	NA	NA	NA	NA	NA	NA	NA	NA	Actinomycetes	NA	NA	NA	NA	NA	NA	Corynebacteriales	NA	NA	NA	NA	Corynebacteriaceae	NA	NA	NA	NA	NA	NA	NA	Corynebacterium	NA	NA	Corynebacterium frankenforstense	1230998	0	0	0	0	0	0	0	0	0	0	0	1	0	0	0	0	0	0	0	0	0	0	0	0	0	0	0	0	0	0	0	0	0	0	0	0	0	0	0	0	0	0	0	0	0	0	0	0	0	0	0	0	0	0	0	0	0	0	0	0	0	0	0	0	0	0	0	5	0	0	0	0	3	0	1	1	0	2
pa_bacteria	NA	root	cellular organisms	Bacteria	Terrabacteria group	NA	NA	NA	NA	NA	NA	NA	NA	Actinomycetota	NA	NA	NA	NA	NA	NA	NA	NA	NA	Actinomycetes	NA	NA	NA	NA	NA	NA	Corynebacteriales	NA	NA	NA	NA	Corynebacteriaceae	NA	NA	NA	NA	NA	NA	NA	Corynebacterium	NA	NA	Corynebacterium freneyi	134034	0	0	0	0	0	0	0	0	3	0	0	0	0	1	0	0	0	0	0	0	0	0	0	0	0	0	0	0	0	0	0	0	0	0	1	0	0	0	4	11	4	2	0	0	0	0	0	0	0	0	0	1	1	1	0	0	0	13	0	7	0	0	1	2	0	7	0	0	0	0	0	0	0	0	0	0	1	0
pa_bacteria	NA	root	cellular organisms	Bacteria	Terrabacteria group	NA	NA	NA	NA	NA	NA	NA	NA	Actinomycetota	NA	NA	NA	NA	NA	NA	NA	NA	NA	Actinomycetes	NA	NA	NA	NA	NA	NA	Corynebacteriales	NA	NA	NA	NA	Corynebacteriaceae	NA	NA	NA	NA	NA	NA	NA	Corynebacterium	NA	NA	Corynebacterium gallinarum	2762214	0	0	0	0	0	0	0	0	0	0	0	0	0	0	0	0	0	1	0	0	0	0	0	0	0	0	0	0	0	0	0	0	0	0	0	0	0	0	0	0	0	0	0	0	0	0	0	0	0	0	0	0	0	0	0	0	0	67	0	0	0	0	0	0	0	0	0	1	0	0	0	0	2	0	0	0	0	0
pa_bacteria	NA	root	cellular organisms	Bacteria	Terrabacteria group	NA	NA	NA	NA	NA	NA	NA	NA	Actinomycetota	NA	NA	NA	NA	NA	NA	NA	NA	NA	Actinomycetes	NA	NA	NA	NA	NA	NA	Corynebacteriales	NA	NA	NA	NA	Corynebacteriaceae	NA	NA	NA	NA	NA	NA	NA	Corynebacterium	NA	NA	Corynebacterium genitalium	38288	0	2	1	61	0	0	0	1	0	11	3	57	72	10	1342	15	1	12	2	27	0	3	1	5	1	3	0	2	0	0	0	0	0	0	11	6	1	7	0	17	567	13	0	1	11	5	8	2	0	0	0	8	33	6	1	3	19	32	7	24	66	0	0	24	89	1239	1229	445	256	12	2	35	16	144	284	316	1001	179
pa_bacteria	NA	root	cellular organisms	Bacteria	Terrabacteria group	NA	NA	NA	NA	NA	NA	NA	NA	Actinomycetota	NA	NA	NA	NA	NA	NA	NA	NA	NA	Actinomycetes	NA	NA	NA	NA	NA	NA	Corynebacteriales	NA	NA	NA	NA	Corynebacteriaceae	NA	NA	NA	NA	NA	NA	NA	Corynebacterium	NA	NA	Corynebacterium glaucum	187491	0	0	0	0	0	0	0	0	0	0	0	0	0	1	18	0	0	1	0	0	0	0	0	0	0	0	0	0	0	0	0	0	0	0	0	0	0	0	0	0	4	0	0	0	0	0	0	0	0	0	0	0	0	0	0	0	0	0	0	0	0	0	0	0	1	30	135	69	5	6	1	0	0	2	4	4	19	2
pa_bacteria	NA	root	cellular organisms	Bacteria	Terrabacteria group	NA	NA	NA	NA	NA	NA	NA	NA	Actinomycetota	NA	NA	NA	NA	NA	NA	NA	NA	NA	Actinomycetes	NA	NA	NA	NA	NA	NA	Corynebacteriales	NA	NA	NA	NA	Corynebacteriaceae	NA	NA	NA	NA	NA	NA	NA	Corynebacterium	NA	NA	Corynebacterium glucuronolyticum	39791	0	1	0	0	0	0	0	0	0	1	0	2	27	1	2	0	0	0	0	4	0	0	0	0	0	1	0	0	0	0	0	0	0	0	3	0	0	2	0	5	0	0	0	0	7	2	6	0	0	0	0	0	7	0	5	10	0	54	2	3	3	0	0	0	1	14	77	42	24	3	5	19	16	6	128	156	349	39
pa_bacteria	NA	root	cellular organisms	Bacteria	Terrabacteria group	NA	NA	NA	NA	NA	NA	NA	NA	Actinomycetota	NA	NA	NA	NA	NA	NA	NA	NA	NA	Actinomycetes	NA	NA	NA	NA	NA	NA	Corynebacteriales	NA	NA	NA	NA	Corynebacteriaceae	NA	NA	NA	NA	NA	NA	NA	Corynebacterium	NA	NA	Corynebacterium glutamicum	1718	0	0	0	0	0	0	0	0	0	0	0	0	2	3	0	0	0	0	0	0	0	0	0	1	0	1	0	0	0	0	0	0	0	0	1	0	0	0	0	0	0	0	2	7	0	0	0	0	0	0	0	2	0	0	0	9	0	0	0	0	0	0	1	0	1	3	1	0	0	0	0	0	0	0	1	0	0	0
pa_bacteria	NA	root	cellular organisms	Bacteria	Terrabacteria group	NA	NA	NA	NA	NA	NA	NA	NA	Actinomycetota	NA	NA	NA	NA	NA	NA	NA	NA	NA	Actinomycetes	NA	NA	NA	NA	NA	NA	Corynebacteriales	NA	NA	NA	NA	Corynebacteriaceae	NA	NA	NA	NA	NA	NA	NA	Corynebacterium	NA	NA	Corynebacterium glyciniphilum	1404244	0	0	0	0	0	0	0	0	0	1	0	0	0	0	0	0	0	0	0	0	0	0	0	0	0	0	0	0	0	0	0	0	0	0	0	0	0	0	0	0	0	0	0	0	0	0	0	0	0	0	0	5	0	0	0	0	0	0	0	0	0	0	0	0	0	0	0	0	0	0	0	0	0	0	0	0	0	0
pa_bacteria	NA	root	cellular organisms	Bacteria	Terrabacteria group	NA	NA	NA	NA	NA	NA	NA	NA	Actinomycetota	NA	NA	NA	NA	NA	NA	NA	NA	NA	Actinomycetes	NA	NA	NA	NA	NA	NA	Corynebacteriales	NA	NA	NA	NA	Corynebacteriaceae	NA	NA	NA	NA	NA	NA	NA	Corynebacterium	NA	NA	Corynebacterium godavarianum	2054421	0	0	0	0	0	0	0	0	2	0	0	0	0	0	1	0	0	0	0	0	0	0	0	0	0	0	0	0	0	0	0	0	0	0	0	0	0	0	0	0	0	0	3	0	0	0	0	0	0	0	0	0	0	0	0	0	0	0	0	0	0	0	0	0	0	1	0	0	0	0	0	1	2	0	2	0	3	0
pa_bacteria	NA	root	cellular organisms	Bacteria	Terrabacteria group	NA	NA	NA	NA	NA	NA	NA	NA	Actinomycetota	NA	NA	NA	NA	NA	NA	NA	NA	NA	Actinomycetes	NA	NA	NA	NA	NA	NA	Corynebacteriales	NA	NA	NA	NA	Corynebacteriaceae	NA	NA	NA	NA	NA	NA	NA	Corynebacterium	NA	NA	Corynebacterium gottingense	2041036	0	0	0	0	0	0	0	0	0	0	1	1	5	0	0	0	0	0	0	0	0	0	0	0	0	0	0	0	0	0	0	0	0	0	0	0	0	0	0	0	0	0	0	0	0	0	0	0	0	0	0	0	8	0	0	0	0	39	0	0	0	0	0	0	0	1	0	0	3	0	0	2	5	1	0	4	3	0
pa_bacteria	NA	root	cellular organisms	Bacteria	Terrabacteria group	NA	NA	NA	NA	NA	NA	NA	NA	Actinomycetota	NA	NA	NA	NA	NA	NA	NA	NA	NA	Actinomycetes	NA	NA	NA	NA	NA	NA	Corynebacteriales	NA	NA	NA	NA	Corynebacteriaceae	NA	NA	NA	NA	NA	NA	NA	Corynebacterium	NA	NA	Corynebacterium hadale	2026255	0	0	0	0	0	0	0	0	0	0	0	0	0	0	0	0	0	0	0	0	0	0	0	0	0	0	0	0	0	0	0	0	0	0	1	0	0	0	0	0	0	0	4	3	3	0	0	0	0	0	0	0	0	2	0	0	0	1	0	0	0	0	1	0	0	0	2	0	1	0	0	3	0	0	2	0	4	2
pa_bacteria	NA	root	cellular organisms	Bacteria	Terrabacteria group	NA	NA	NA	NA	NA	NA	NA	NA	Actinomycetota	NA	NA	NA	NA	NA	NA	NA	NA	NA	Actinomycetes	NA	NA	NA	NA	NA	NA	Corynebacteriales	NA	NA	NA	NA	Corynebacteriaceae	NA	NA	NA	NA	NA	NA	NA	Corynebacterium	NA	NA	Corynebacterium haemomassiliense	2754726	0	0	0	0	0	0	0	0	1	4	1	5	19	5	15	2	0	0	0	10	0	1	0	7	0	3	0	0	0	1	0	0	0	0	11	0	0	5	0	5	40	1	7	0	0	0	2	1	0	0	0	11	7	0	0	4	0	39	1	2	8	1	0	4	0	55	232	60	24	31	2	12	17	12	19	22	152	15
pa_bacteria	NA	root	cellular organisms	Bacteria	Terrabacteria group	NA	NA	NA	NA	NA	NA	NA	NA	Actinomycetota	NA	NA	NA	NA	NA	NA	NA	NA	NA	Actinomycetes	NA	NA	NA	NA	NA	NA	Corynebacteriales	NA	NA	NA	NA	Corynebacteriaceae	NA	NA	NA	NA	NA	NA	NA	Corynebacterium	NA	NA	Corynebacterium humireducens	1223514	0	0	0	0	0	0	0	0	1	0	0	0	0	0	0	0	0	0	0	0	0	0	0	0	0	0	0	0	0	0	0	0	0	0	0	0	0	0	0	0	0	0	0	0	0	0	0	0	0	0	0	0	0	0	0	0	0	0	0	0	0	0	0	0	0	0	0	0	0	0	0	0	0	0	0	0	0	0
pa_bacteria	NA	root	cellular organisms	Bacteria	Terrabacteria group	NA	NA	NA	NA	NA	NA	NA	NA	Actinomycetota	NA	NA	NA	NA	NA	NA	NA	NA	NA	Actinomycetes	NA	NA	NA	NA	NA	NA	Corynebacteriales	NA	NA	NA	NA	Corynebacteriaceae	NA	NA	NA	NA	NA	NA	NA	Corynebacterium	NA	NA	Corynebacterium ihumii	1232427	0	0	0	0	0	0	0	0	0	1	0	0	1	3	0	0	0	0	0	0	0	1	0	0	0	0	0	0	0	0	0	0	0	0	0	0	1	0	0	0	18	0	0	5	2	0	7	0	1	0	0	0	0	0	1	0	0	34	0	0	15	0	0	0	0	8	17	5	0	1	0	0	0	52	32	19	74	13
pa_bacteria	NA	root	cellular organisms	Bacteria	Terrabacteria group	NA	NA	NA	NA	NA	NA	NA	NA	Actinomycetota	NA	NA	NA	NA	NA	NA	NA	NA	NA	Actinomycetes	NA	NA	NA	NA	NA	NA	Corynebacteriales	NA	NA	NA	NA	Corynebacteriaceae	NA	NA	NA	NA	NA	NA	NA	Corynebacterium	NA	NA	Corynebacterium imitans	156978	0	0	0	0	1	0	0	0	141	1	0	0	3	0	2	5	0	0	0	0	0	0	0	0	0	0	0	0	0	0	0	0	0	0	0	0	0	3	0	5	0	0	0	2	0	0	0	0	0	0	0	0	0	0	9	0	0	0	0	0	18	0	0	3	0	1	1	1	2	0	1	0	0	1	0	1	4	0
pa_bacteria	NA	root	cellular organisms	Bacteria	Terrabacteria group	NA	NA	NA	NA	NA	NA	NA	NA	Actinomycetota	NA	NA	NA	NA	NA	NA	NA	NA	NA	Actinomycetes	NA	NA	NA	NA	NA	NA	Corynebacteriales	NA	NA	NA	NA	Corynebacteriaceae	NA	NA	NA	NA	NA	NA	NA	Corynebacterium	NA	NA	Corynebacterium incognita	2754725	0	0	0	0	0	0	0	0	1	0	0	0	3	0	0	0	0	0	0	2	0	0	0	0	0	0	0	0	0	0	0	0	0	0	0	0	1	0	0	0	2	0	0	0	2	0	0	0	0	0	0	0	0	0	0	0	0	0	0	0	17	0	0	0	0	0	10	8	0	0	0	0	0	0	1	1	0	0
pa_bacteria	NA	root	cellular organisms	Bacteria	Terrabacteria group	NA	NA	NA	NA	NA	NA	NA	NA	Actinomycetota	NA	NA	NA	NA	NA	NA	NA	NA	NA	Actinomycetes	NA	NA	NA	NA	NA	NA	Corynebacteriales	NA	NA	NA	NA	Corynebacteriaceae	NA	NA	NA	NA	NA	NA	NA	Corynebacterium	NA	NA	Corynebacterium jeddahense	1414719	0	0	1	0	0	0	0	0	0	7	0	15	12	2	0	3	0	1	0	8	0	1	0	8	0	0	0	0	0	0	0	0	0	0	11	0	0	0	0	0	6	0	0	0	0	0	0	2	0	0	0	0	5	0	0	2	0	13	1	1	2	1	0	0	2	1	2	3	2	0	0	0	2	0	0	2	3	0
pa_bacteria	NA	root	cellular organisms	Bacteria	Terrabacteria group	NA	NA	NA	NA	NA	NA	NA	NA	Actinomycetota	NA	NA	NA	NA	NA	NA	NA	NA	NA	Actinomycetes	NA	NA	NA	NA	NA	NA	Corynebacteriales	NA	NA	NA	NA	Corynebacteriaceae	NA	NA	NA	NA	NA	NA	NA	Corynebacterium	NA	NA	Corynebacterium jeikeium	38289	0	0	0	0	0	0	0	0	1	1	0	17	9	6	6	10	0	0	0	7	0	0	0	3	0	0	0	2	0	0	0	0	0	0	0	0	0	2	0	2	44	3	0	0	1	2	0	1	0	0	0	0	3	0	0	0	0	0	0	4	17	0	0	0	2	15	7	1	4	0	0	6	2	2	1	2	6	0
pa_bacteria	NA	root	cellular organisms	Bacteria	Terrabacteria group	NA	NA	NA	NA	NA	NA	NA	NA	Actinomycetota	NA	NA	NA	NA	NA	NA	NA	NA	NA	Actinomycetes	NA	NA	NA	NA	NA	NA	Corynebacteriales	NA	NA	NA	NA	Corynebacteriaceae	NA	NA	NA	NA	NA	NA	NA	Corynebacterium	NA	NA	Corynebacterium kefirresidentii	1979527	1	0	5	2	5	0	0	4	38	47	20	188	267	84	127	117	0	6	2	57	3	6	2	20	2	5	0	3	1	3	3	1	0	0	24	1	4	0	0	81	312	36	39	12	58	25	33	5	2	0	0	11	83	7	19	437	10	1168	22	50	229	0	0	17	30	733	1128	400	291	149	26	41	110	29	177	166	434	84
pa_bacteria	NA	root	cellular organisms	Bacteria	Terrabacteria group	NA	NA	NA	NA	NA	NA	NA	NA	Actinomycetota	NA	NA	NA	NA	NA	NA	NA	NA	NA	Actinomycetes	NA	NA	NA	NA	NA	NA	Corynebacteriales	NA	NA	NA	NA	Corynebacteriaceae	NA	NA	NA	NA	NA	NA	NA	Corynebacterium	NA	NA	Corynebacterium kroppenstedtii	161879	0	0	0	0	0	0	0	0	0	0	0	4	1	1	0	8	0	0	0	0	0	0	0	1	0	0	0	0	0	0	0	0	0	0	0	0	0	1	0	0	11	3	0	0	0	2	0	0	0	0	0	0	0	5	0	4	1	0	1	2	0	0	0	0	1	24	2	0	5	1	2	6	19	0	4	3	4	0
pa_bacteria	NA	root	cellular organisms	Bacteria	Terrabacteria group	NA	NA	NA	NA	NA	NA	NA	NA	Actinomycetota	NA	NA	NA	NA	NA	NA	NA	NA	NA	Actinomycetes	NA	NA	NA	NA	NA	NA	Corynebacteriales	NA	NA	NA	NA	Corynebacteriaceae	NA	NA	NA	NA	NA	NA	NA	Corynebacterium	NA	NA	Corynebacterium lactis	1231000	0	0	0	0	0	0	0	0	0	0	0	0	0	0	0	0	0	0	0	0	0	0	0	0	0	0	0	0	0	0	0	0	0	0	0	0	0	0	0	0	0	0	0	0	0	0	0	0	0	0	0	0	0	0	0	0	0	0	0	0	0	0	0	0	0	0	0	0	0	0	0	0	0	0	0	0	2	0
pa_bacteria	NA	root	cellular organisms	Bacteria	Terrabacteria group	NA	NA	NA	NA	NA	NA	NA	NA	Actinomycetota	NA	NA	NA	NA	NA	NA	NA	NA	NA	Actinomycetes	NA	NA	NA	NA	NA	NA	Corynebacteriales	NA	NA	NA	NA	Corynebacteriaceae	NA	NA	NA	NA	NA	NA	NA	Corynebacterium	NA	NA	Corynebacterium liangguodongii	2079535	0	0	0	0	0	0	0	0	0	0	0	0	0	0	0	0	0	0	0	2	0	0	0	0	0	0	0	0	0	0	0	0	0	0	0	0	0	0	0	0	0	0	0	0	0	0	0	0	0	0	0	0	2	2	0	0	0	18	0	2	0	0	0	0	0	0	0	0	0	0	0	0	0	0	0	0	0	0
pa_bacteria	NA	root	cellular organisms	Bacteria	Terrabacteria group	NA	NA	NA	NA	NA	NA	NA	NA	Actinomycetota	NA	NA	NA	NA	NA	NA	NA	NA	NA	Actinomycetes	NA	NA	NA	NA	NA	NA	Corynebacteriales	NA	NA	NA	NA	Corynebacteriaceae	NA	NA	NA	NA	NA	NA	NA	Corynebacterium	NA	NA	Corynebacterium lipophiloflavum	161889	0	0	0	0	0	0	0	0	0	0	0	10	3	0	0	0	0	0	0	1	0	0	0	0	0	0	0	0	0	0	0	0	0	0	0	2	0	0	0	0	7	0	0	0	3	0	0	0	0	0	0	30	18	105	0	38	0	43	4	25	62	0	1	0	2	20	10	2	10	1	0	0	0	0	0	1	2	0
pa_bacteria	NA	root	cellular organisms	Bacteria	Terrabacteria group	NA	NA	NA	NA	NA	NA	NA	NA	Actinomycetota	NA	NA	NA	NA	NA	NA	NA	NA	NA	Actinomycetes	NA	NA	NA	NA	NA	NA	Corynebacteriales	NA	NA	NA	NA	Corynebacteriaceae	NA	NA	NA	NA	NA	NA	NA	Corynebacterium	NA	NA	Corynebacterium lowii	1544413	0	0	0	0	0	0	0	0	0	0	0	0	0	1	0	0	0	0	0	0	0	0	0	0	0	0	0	0	0	0	0	0	0	0	0	0	0	0	0	0	0	0	0	0	0	0	0	0	0	0	0	0	0	0	1	0	0	0	0	0	0	0	0	0	0	0	74	28	0	0	0	0	0	0	1	2	6	5
pa_bacteria	NA	root	cellular organisms	Bacteria	Terrabacteria group	NA	NA	NA	NA	NA	NA	NA	NA	Actinomycetota	NA	NA	NA	NA	NA	NA	NA	NA	NA	Actinomycetes	NA	NA	NA	NA	NA	NA	Corynebacteriales	NA	NA	NA	NA	Corynebacteriaceae	NA	NA	NA	NA	NA	NA	NA	Corynebacterium	NA	NA	Corynebacterium lubricantis	541095	0	0	0	0	0	0	0	0	0	0	0	0	0	0	0	0	0	0	0	0	0	0	0	0	0	0	0	0	0	0	0	0	0	0	0	0	0	0	0	0	0	0	0	0	0	0	0	0	0	0	0	0	0	0	0	0	0	0	0	0	0	0	0	0	0	0	9	1	0	0	0	0	0	0	0	0	0	0
pa_bacteria	NA	root	cellular organisms	Bacteria	Terrabacteria group	NA	NA	NA	NA	NA	NA	NA	NA	Actinomycetota	NA	NA	NA	NA	NA	NA	NA	NA	NA	Actinomycetes	NA	NA	NA	NA	NA	NA	Corynebacteriales	NA	NA	NA	NA	Corynebacteriaceae	NA	NA	NA	NA	NA	NA	NA	Corynebacterium	NA	NA	Corynebacterium lujinxingii	2763010	0	0	0	0	0	0	0	0	0	0	0	0	0	0	3	0	0	0	0	0	0	0	0	0	0	0	0	0	0	0	0	0	0	0	0	0	0	0	0	0	0	0	0	0	0	0	0	0	0	0	0	0	0	0	1	0	0	0	0	0	0	0	0	1	0	0	2	1	0	3	0	0	0	0	0	1	1	0
pa_bacteria	NA	root	cellular organisms	Bacteria	Terrabacteria group	NA	NA	NA	NA	NA	NA	NA	NA	Actinomycetota	NA	NA	NA	NA	NA	NA	NA	NA	NA	Actinomycetes	NA	NA	NA	NA	NA	NA	Corynebacteriales	NA	NA	NA	NA	Corynebacteriaceae	NA	NA	NA	NA	NA	NA	NA	Corynebacterium	NA	NA	Corynebacterium macginleyi	38290	0	0	0	0	0	0	0	1	2	24	14	162	79	117	10	95	0	0	0	0	5	0	0	0	0	0	0	0	0	0	1	0	0	0	1	0	0	1	0	7	33	2	0	0	1	2	0	0	1	0	0	2	16	8	1	16	0	47	2	13	28	0	0	4	0	55	34	10	3	0	0	0	2	0	3	2	9	1
pa_bacteria	NA	root	cellular organisms	Bacteria	Terrabacteria group	NA	NA	NA	NA	NA	NA	NA	NA	Actinomycetota	NA	NA	NA	NA	NA	NA	NA	NA	NA	Actinomycetes	NA	NA	NA	NA	NA	NA	Corynebacteriales	NA	NA	NA	NA	Corynebacteriaceae	NA	NA	NA	NA	NA	NA	NA	Corynebacterium	NA	NA	Corynebacterium marinum	349751	0	0	1	0	0	0	0	0	0	0	0	0	0	0	0	0	0	0	0	0	0	0	0	0	0	3	0	0	0	0	0	0	0	0	0	0	0	0	0	0	0	0	0	0	0	0	0	0	0	0	0	0	0	0	0	0	0	0	0	0	0	0	0	0	0	0	0	0	0	0	0	0	0	0	0	1	0	0
pa_bacteria	NA	root	cellular organisms	Bacteria	Terrabacteria group	NA	NA	NA	NA	NA	NA	NA	NA	Actinomycetota	NA	NA	NA	NA	NA	NA	NA	NA	NA	Actinomycetes	NA	NA	NA	NA	NA	NA	Corynebacteriales	NA	NA	NA	NA	Corynebacteriaceae	NA	NA	NA	NA	NA	NA	NA	Corynebacterium	NA	NA	Corynebacterium maris	575200	0	0	0	0	0	0	0	0	0	0	0	0	0	0	0	0	0	0	0	0	0	0	0	2	0	0	0	0	0	0	0	0	0	0	0	0	0	0	0	0	0	0	0	0	0	0	0	0	0	0	0	0	0	0	0	0	0	0	0	0	0	0	0	0	0	0	0	0	0	0	0	0	2	0	0	0	0	0
pa_bacteria	NA	root	cellular organisms	Bacteria	Terrabacteria group	NA	NA	NA	NA	NA	NA	NA	NA	Actinomycetota	NA	NA	NA	NA	NA	NA	NA	NA	NA	Actinomycetes	NA	NA	NA	NA	NA	NA	Corynebacteriales	NA	NA	NA	NA	Corynebacteriaceae	NA	NA	NA	NA	NA	NA	NA	Corynebacterium	NA	NA	Corynebacterium massiliense	441501	0	0	0	0	1	0	0	0	0	0	0	3	5	1	2	1	0	0	0	0	0	0	0	0	0	0	0	46	0	0	0	0	0	0	0	0	0	0	0	0	10	0	2	0	1	3	4	0	1	0	0	0	0	0	0	0	0	16	0	0	0	0	0	1	0	2	2	1	0	0	0	0	6	0	0	3	6	1
pa_bacteria	NA	root	cellular organisms	Bacteria	Terrabacteria group	NA	NA	NA	NA	NA	NA	NA	NA	Actinomycetota	NA	NA	NA	NA	NA	NA	NA	NA	NA	Actinomycetes	NA	NA	NA	NA	NA	NA	Corynebacteriales	NA	NA	NA	NA	Corynebacteriaceae	NA	NA	NA	NA	NA	NA	NA	Corynebacterium	NA	NA	Corynebacterium mastitidis	161890	0	0	0	0	0	0	0	0	0	0	0	0	0	0	0	0	0	0	0	0	0	0	0	0	0	0	0	0	0	0	0	0	0	0	0	0	0	0	0	0	0	0	0	0	0	0	0	0	0	0	0	0	0	0	0	0	0	0	0	0	0	0	0	0	0	0	464	179	0	0	0	0	0	4	13	9	44	6
pa_bacteria	NA	root	cellular organisms	Bacteria	Terrabacteria group	NA	NA	NA	NA	NA	NA	NA	NA	Actinomycetota	NA	NA	NA	NA	NA	NA	NA	NA	NA	Actinomycetes	NA	NA	NA	NA	NA	NA	Corynebacteriales	NA	NA	NA	NA	Corynebacteriaceae	NA	NA	NA	NA	NA	NA	NA	Corynebacterium	NA	NA	Corynebacterium matruchotii	43768	0	0	0	0	4	0	0	0	5	11	7	57	124	42	10	19	0	0	0	8	0	0	0	5	2	0	0	0	0	0	1	0	3	0	4	0	0	0	0	39	150	2	2	0	14	3	23	2	0	0	0	1	24	0	15	11	0	115	4	5	25	0	0	4	0	104	577	538	3	18	5	2	5	5	10	16	34	3
pa_bacteria	NA	root	cellular organisms	Bacteria	Terrabacteria group	NA	NA	NA	NA	NA	NA	NA	NA	Actinomycetota	NA	NA	NA	NA	NA	NA	NA	NA	NA	Actinomycetes	NA	NA	NA	NA	NA	NA	Corynebacteriales	NA	NA	NA	NA	Corynebacteriaceae	NA	NA	NA	NA	NA	NA	NA	Corynebacterium	NA	NA	Corynebacterium minutissimum	38301	1	0	0	0	0	0	0	0	0	0	0	2	2	0	4	4	0	0	0	7	0	1	0	0	0	0	0	0	0	0	0	0	0	0	1	0	0	0	0	0	0	1	2	0	0	0	0	1	0	0	0	0	0	0	0	0	0	13	1	0	9	0	0	0	0	4	22	6	7	0	0	1	1	0	6	3	16	1
pa_bacteria	NA	root	cellular organisms	Bacteria	Terrabacteria group	NA	NA	NA	NA	NA	NA	NA	NA	Actinomycetota	NA	NA	NA	NA	NA	NA	NA	NA	NA	Actinomycetes	NA	NA	NA	NA	NA	NA	Corynebacteriales	NA	NA	NA	NA	Corynebacteriaceae	NA	NA	NA	NA	NA	NA	NA	Corynebacterium	NA	NA	Corynebacterium mucifaciens	57171	0	0	0	0	0	0	0	0	0	0	0	3	7	0	0	11	0	0	0	5	0	0	0	1	0	0	0	0	0	0	0	0	0	0	0	0	0	3	0	2	4	0	0	0	0	0	2	0	0	0	0	0	0	0	32	0	0	23	0	2	0	0	0	0	0	1	81	22	3	2	0	0	0	2	4	2	14	2
pa_bacteria	NA	root	cellular organisms	Bacteria	Terrabacteria group	NA	NA	NA	NA	NA	NA	NA	NA	Actinomycetota	NA	NA	NA	NA	NA	NA	NA	NA	NA	Actinomycetes	NA	NA	NA	NA	NA	NA	Corynebacteriales	NA	NA	NA	NA	Corynebacteriaceae	NA	NA	NA	NA	NA	NA	NA	Corynebacterium	NA	NA	Corynebacterium mycetoides	38302	0	0	0	0	0	0	0	0	0	0	0	0	1	0	0	0	0	0	0	0	0	0	0	0	0	0	0	0	0	0	0	0	0	0	0	0	0	0	0	0	16	0	0	0	0	0	0	0	1	0	0	4	0	7	0	11	0	0	0	5	0	0	0	0	0	0	0	0	0	0	0	0	0	0	0	0	0	0
pa_bacteria	NA	root	cellular organisms	Bacteria	Terrabacteria group	NA	NA	NA	NA	NA	NA	NA	NA	Actinomycetota	NA	NA	NA	NA	NA	NA	NA	NA	NA	Actinomycetes	NA	NA	NA	NA	NA	NA	Corynebacteriales	NA	NA	NA	NA	Corynebacteriaceae	NA	NA	NA	NA	NA	NA	NA	Corynebacterium	NA	NA	Corynebacterium neomassiliense	2079482	0	0	0	0	0	0	0	0	0	0	0	0	0	0	0	0	0	0	0	0	0	0	0	0	0	0	0	0	0	0	0	0	0	0	0	0	0	0	0	0	0	0	0	0	0	0	0	0	0	0	0	0	0	0	0	0	0	0	0	0	0	0	0	0	0	0	0	0	0	0	1	0	5	0	0	0	0	0
pa_bacteria	NA	root	cellular organisms	Bacteria	Terrabacteria group	NA	NA	NA	NA	NA	NA	NA	NA	Actinomycetota	NA	NA	NA	NA	NA	NA	NA	NA	NA	Actinomycetes	NA	NA	NA	NA	NA	NA	Corynebacteriales	NA	NA	NA	NA	Corynebacteriaceae	NA	NA	NA	NA	NA	NA	NA	Corynebacterium	NA	NA	Corynebacterium nuruki	1032851	0	0	0	0	0	0	0	0	0	0	0	0	0	0	0	0	0	0	0	0	0	0	0	1	0	0	0	0	0	0	0	0	0	0	0	0	0	0	0	0	0	0	0	0	0	0	0	0	0	0	0	0	0	0	0	0	0	0	0	0	0	0	0	0	0	0	3	0	0	0	0	0	0	0	0	0	1	0
pa_bacteria	NA	root	cellular organisms	Bacteria	Terrabacteria group	NA	NA	NA	NA	NA	NA	NA	NA	Actinomycetota	NA	NA	NA	NA	NA	NA	NA	NA	NA	Actinomycetes	NA	NA	NA	NA	NA	NA	Corynebacteriales	NA	NA	NA	NA	Corynebacteriaceae	NA	NA	NA	NA	NA	NA	NA	Corynebacterium	NA	NA	Corynebacterium occultum	2675219	0	0	0	0	0	0	0	0	0	0	0	0	0	0	0	0	0	0	0	0	0	0	0	0	0	0	0	0	0	0	0	0	0	0	0	0	0	0	0	0	0	0	0	0	0	0	0	0	0	0	0	0	0	0	0	0	0	6	0	0	0	0	0	0	0	0	0	0	0	0	0	0	0	0	0	0	0	0
pa_bacteria	NA	root	cellular organisms	Bacteria	Terrabacteria group	NA	NA	NA	NA	NA	NA	NA	NA	Actinomycetota	NA	NA	NA	NA	NA	NA	NA	NA	NA	Actinomycetes	NA	NA	NA	NA	NA	NA	Corynebacteriales	NA	NA	NA	NA	Corynebacteriaceae	NA	NA	NA	NA	NA	NA	NA	Corynebacterium	NA	NA	Corynebacterium otitidis	29321	0	0	0	0	0	0	0	0	0	0	0	5	4	0	0	0	0	0	0	0	0	0	0	0	0	0	0	0	0	0	0	0	0	0	0	0	0	0	0	0	0	0	0	0	3	0	0	0	0	0	0	0	0	0	0	0	0	10	0	0	5	0	0	1	0	5	5	2	84	51	4	59	16	2	0	3	9	2
pa_bacteria	NA	root	cellular organisms	Bacteria	Terrabacteria group	NA	NA	NA	NA	NA	NA	NA	NA	Actinomycetota	NA	NA	NA	NA	NA	NA	NA	NA	NA	Actinomycetes	NA	NA	NA	NA	NA	NA	Corynebacteriales	NA	NA	NA	NA	Corynebacteriaceae	NA	NA	NA	NA	NA	NA	NA	Corynebacterium	NA	NA	Corynebacterium parakroppenstedtii	2828363	0	0	0	0	0	0	0	0	0	2	0	0	5	3	0	10	0	0	2	0	0	0	0	0	0	0	0	0	0	0	0	0	0	0	0	0	0	2	0	0	52	0	0	0	1	0	0	1	0	0	0	0	4	7	2	22	2	19	2	0	0	0	0	0	0	13	1	0	0	0	3	5	4	0	1	0	1	0
pa_bacteria	NA	root	cellular organisms	Bacteria	Terrabacteria group	NA	NA	NA	NA	NA	NA	NA	NA	Actinomycetota	NA	NA	NA	NA	NA	NA	NA	NA	NA	Actinomycetes	NA	NA	NA	NA	NA	NA	Corynebacteriales	NA	NA	NA	NA	Corynebacteriaceae	NA	NA	NA	NA	NA	NA	NA	Corynebacterium	NA	NA	Corynebacterium phoceense	1686286	0	0	0	0	0	0	0	0	0	0	0	0	0	2	0	3	0	0	0	0	0	0	0	0	0	0	0	0	0	0	0	0	0	0	0	0	0	2	0	0	0	0	2	0	0	0	0	0	0	0	0	0	0	0	0	0	0	0	0	0	0	0	0	0	0	0	1	0	0	0	1	9	5	0	0	1	0	0
pa_bacteria	NA	root	cellular organisms	Bacteria	Terrabacteria group	NA	NA	NA	NA	NA	NA	NA	NA	Actinomycetota	NA	NA	NA	NA	NA	NA	NA	NA	NA	Actinomycetes	NA	NA	NA	NA	NA	NA	Corynebacteriales	NA	NA	NA	NA	Corynebacteriaceae	NA	NA	NA	NA	NA	NA	NA	Corynebacterium	NA	NA	Corynebacterium pilbarense	1288393	0	0	0	0	0	0	0	0	0	1	0	0	0	0	2	0	0	0	0	0	0	0	0	0	0	0	0	0	0	0	0	0	0	0	0	0	0	0	0	0	0	0	2	0	0	0	0	0	0	0	0	0	0	0	1	0	0	0	0	0	0	0	0	0	0	0	6	2	1	0	0	788	0	8	6	7	20	6
pa_bacteria	NA	root	cellular organisms	Bacteria	Terrabacteria group	NA	NA	NA	NA	NA	NA	NA	NA	Actinomycetota	NA	NA	NA	NA	NA	NA	NA	NA	NA	Actinomycetes	NA	NA	NA	NA	NA	NA	Corynebacteriales	NA	NA	NA	NA	Corynebacteriaceae	NA	NA	NA	NA	NA	NA	NA	Corynebacterium	NA	NA	Corynebacterium pollutisoli	1610489	0	0	0	0	0	0	0	0	0	0	0	0	2	0	0	0	0	0	0	0	0	0	0	0	0	5	0	0	0	0	0	0	0	0	2	0	0	0	0	0	0	0	0	0	0	0	0	0	0	0	0	0	0	0	0	0	0	0	0	0	0	0	0	0	0	0	0	0	0	0	0	0	0	0	0	1	0	0
pa_bacteria	NA	root	cellular organisms	Bacteria	Terrabacteria group	NA	NA	NA	NA	NA	NA	NA	NA	Actinomycetota	NA	NA	NA	NA	NA	NA	NA	NA	NA	Actinomycetes	NA	NA	NA	NA	NA	NA	Corynebacteriales	NA	NA	NA	NA	Corynebacteriaceae	NA	NA	NA	NA	NA	NA	NA	Corynebacterium	NA	NA	Corynebacterium propinquum	43769	0	2	0	0	0	0	0	0	2	0	0	6	6	5	0	3	0	0	0	2	0	0	1	0	0	0	0	0	0	0	0	0	0	0	0	0	0	0	0	5	25	0	2	0	0	0	4	1	0	0	0	0	0	0	0	0	0	12	0	0	17	0	0	0	0	56	5440	2179	0	0	4	7	41	55	271	186	503	177
pa_bacteria	NA	root	cellular organisms	Bacteria	Terrabacteria group	NA	NA	NA	NA	NA	NA	NA	NA	Actinomycetota	NA	NA	NA	NA	NA	NA	NA	NA	NA	Actinomycetes	NA	NA	NA	NA	NA	NA	Corynebacteriales	NA	NA	NA	NA	Corynebacteriaceae	NA	NA	NA	NA	NA	NA	NA	Corynebacterium	NA	NA	Corynebacterium pseudodiphtheriticum	37637	0	1	1	0	0	0	1	0	2	9	12	32	152	20	18	49	0	1	3	34	2	4	0	6	1	1	0	0	0	3	0	0	0	0	17	0	0	6	0	85	137	25	1	7	25	12	18	0	0	1	0	9	23	0	1	4	6	117	2	25	240	0	1	14	2	122	111	34	38	3	0	0	1	1	7	10	9	2
pa_bacteria	NA	root	cellular organisms	Bacteria	Terrabacteria group	NA	NA	NA	NA	NA	NA	NA	NA	Actinomycetota	NA	NA	NA	NA	NA	NA	NA	NA	NA	Actinomycetes	NA	NA	NA	NA	NA	NA	Corynebacteriales	NA	NA	NA	NA	Corynebacteriaceae	NA	NA	NA	NA	NA	NA	NA	Corynebacterium	NA	NA	Corynebacterium pseudogenitalium	38303	0	0	0	0	0	0	0	2	2	2	5	7	18	0	0	0	0	0	0	0	1	0	0	1	0	0	0	0	0	0	0	0	0	0	0	0	0	0	0	5	6	1	1	0	3	0	5	0	0	0	0	4	0	0	0	0	0	0	2	0	7	0	0	0	1	14	7	1	0	0	0	0	1	0	2	4	10	2
pa_bacteria	NA	root	cellular organisms	Bacteria	Terrabacteria group	NA	NA	NA	NA	NA	NA	NA	NA	Actinomycetota	NA	NA	NA	NA	NA	NA	NA	NA	NA	Actinomycetes	NA	NA	NA	NA	NA	NA	Corynebacteriales	NA	NA	NA	NA	Corynebacteriaceae	NA	NA	NA	NA	NA	NA	NA	Corynebacterium	NA	NA	Corynebacterium pseudokroppenstedtii	2804917	0	0	0	0	0	0	0	0	1	2	0	4	3	3	0	3	0	0	0	0	0	0	0	0	0	0	0	0	0	0	0	0	0	0	0	1	0	0	0	0	7	4	1	0	1	0	0	1	0	0	0	0	0	1	1	3	0	0	0	0	11	0	0	0	2	13	0	0	2	0	1	5	3	0	0	3	1	0
pa_bacteria	NA	root	cellular organisms	Bacteria	Terrabacteria group	NA	NA	NA	NA	NA	NA	NA	NA	Actinomycetota	NA	NA	NA	NA	NA	NA	NA	NA	NA	Actinomycetes	NA	NA	NA	NA	NA	NA	Corynebacteriales	NA	NA	NA	NA	Corynebacteriaceae	NA	NA	NA	NA	NA	NA	NA	Corynebacterium	NA	NA	Corynebacterium pyruviciproducens	598660	0	0	0	0	0	0	0	0	0	0	0	0	4	0	3	2	0	0	0	2	0	0	0	0	0	0	0	0	0	0	0	0	1	0	1	0	0	0	0	0	1	0	1	0	6	0	2	0	0	0	0	0	4	0	0	0	0	17	2	4	0	1	0	4	0	24	3	3	6	14	1	3	4	3	7	5	6	0
pa_bacteria	NA	root	cellular organisms	Bacteria	Terrabacteria group	NA	NA	NA	NA	NA	NA	NA	NA	Actinomycetota	NA	NA	NA	NA	NA	NA	NA	NA	NA	Actinomycetes	NA	NA	NA	NA	NA	NA	Corynebacteriales	NA	NA	NA	NA	Corynebacteriaceae	NA	NA	NA	NA	NA	NA	NA	Corynebacterium	NA	NA	Corynebacterium qintianiae	2709392	0	0	0	0	0	0	0	0	0	0	0	0	0	0	0	0	0	0	0	1	0	0	0	0	0	0	0	0	0	0	0	0	0	0	0	0	0	0	0	0	0	0	0	0	0	0	0	0	0	0	0	1	0	15	10	0	0	0	0	0	0	0	0	0	2	0	0	0	0	0	0	0	0	0	0	0	0	0
pa_bacteria	NA	root	cellular organisms	Bacteria	Terrabacteria group	NA	NA	NA	NA	NA	NA	NA	NA	Actinomycetota	NA	NA	NA	NA	NA	NA	NA	NA	NA	Actinomycetes	NA	NA	NA	NA	NA	NA	Corynebacteriales	NA	NA	NA	NA	Corynebacteriaceae	NA	NA	NA	NA	NA	NA	NA	Corynebacterium	NA	NA	Corynebacterium renale	1724	0	0	0	0	0	0	0	0	0	0	0	0	0	0	0	0	0	0	0	0	0	0	0	0	0	0	0	0	0	0	0	0	0	0	0	0	0	0	0	0	0	0	0	0	0	0	0	0	0	0	0	0	0	0	0	0	0	0	0	0	0	0	0	0	0	0	0	0	0	0	0	0	0	0	1	0	0	0
pa_bacteria	NA	root	cellular organisms	Bacteria	Terrabacteria group	NA	NA	NA	NA	NA	NA	NA	NA	Actinomycetota	NA	NA	NA	NA	NA	NA	NA	NA	NA	Actinomycetes	NA	NA	NA	NA	NA	NA	Corynebacteriales	NA	NA	NA	NA	Corynebacteriaceae	NA	NA	NA	NA	NA	NA	NA	Corynebacterium	NA	NA	Corynebacterium resistens	258224	0	0	0	0	0	0	0	0	0	0	0	0	0	0	0	0	0	0	0	0	0	0	0	0	0	0	0	0	0	0	0	0	0	0	1	0	0	0	0	0	13	0	0	0	0	0	0	4	0	0	0	0	0	0	0	0	0	4	0	2	0	0	0	0	0	0	5	0	0	0	0	0	0	0	0	0	0	0
pa_bacteria	NA	root	cellular organisms	Bacteria	Terrabacteria group	NA	NA	NA	NA	NA	NA	NA	NA	Actinomycetota	NA	NA	NA	NA	NA	NA	NA	NA	NA	Actinomycetes	NA	NA	NA	NA	NA	NA	Corynebacteriales	NA	NA	NA	NA	Corynebacteriaceae	NA	NA	NA	NA	NA	NA	NA	Corynebacterium	NA	NA	Corynebacterium riegelii	156976	0	0	0	0	0	0	0	0	1	0	0	0	1	0	0	0	0	0	0	0	0	0	0	0	0	0	0	2	0	0	0	0	0	0	0	0	0	0	0	0	0	0	0	0	0	0	0	0	0	0	0	0	0	0	0	0	0	0	0	0	0	0	0	0	0	0	4	0	1	0	1	1	0	0	0	0	1	1
pa_bacteria	NA	root	cellular organisms	Bacteria	Terrabacteria group	NA	NA	NA	NA	NA	NA	NA	NA	Actinomycetota	NA	NA	NA	NA	NA	NA	NA	NA	NA	Actinomycetes	NA	NA	NA	NA	NA	NA	Corynebacteriales	NA	NA	NA	NA	Corynebacteriaceae	NA	NA	NA	NA	NA	NA	NA	Corynebacterium	NA	NA	Corynebacterium sanguinis	2594913	0	0	1	0	0	0	0	0	0	3	1	4	16	0	0	2	0	2	0	9	1	0	0	0	0	0	0	0	0	0	0	0	0	0	10	1	0	6	0	7	171	3	0	6	6	2	21	3	7	0	0	194	119	654	71	276	8	478	19	146	198	6	19	5	15	166	6	11	32	3	0	0	3	1	2	5	4	0
pa_bacteria	NA	root	cellular organisms	Bacteria	Terrabacteria group	NA	NA	NA	NA	NA	NA	NA	NA	Actinomycetota	NA	NA	NA	NA	NA	NA	NA	NA	NA	Actinomycetes	NA	NA	NA	NA	NA	NA	Corynebacteriales	NA	NA	NA	NA	Corynebacteriaceae	NA	NA	NA	NA	NA	NA	NA	Corynebacterium	NA	NA	Corynebacterium senegalense	2080750	0	0	0	0	0	0	0	0	1	0	0	0	0	0	0	0	0	0	0	0	0	0	0	0	0	0	0	0	0	0	0	0	0	0	0	0	0	0	0	0	0	0	0	0	0	0	0	0	0	0	0	0	0	0	0	0	0	613	0	0	0	0	0	0	0	0	0	0	1	0	0	0	0	0	0	0	1	0
pa_bacteria	NA	root	cellular organisms	Bacteria	Terrabacteria group	NA	NA	NA	NA	NA	NA	NA	NA	Actinomycetota	NA	NA	NA	NA	NA	NA	NA	NA	NA	Actinomycetes	NA	NA	NA	NA	NA	NA	Corynebacteriales	NA	NA	NA	NA	Corynebacteriaceae	NA	NA	NA	NA	NA	NA	NA	Corynebacterium	NA	NA	Corynebacterium silvaticum	2320431	0	0	0	0	0	0	0	0	0	0	0	0	0	0	0	0	0	0	0	0	0	0	0	0	0	0	0	0	0	0	0	0	0	0	0	0	0	0	0	0	0	0	0	0	0	0	0	0	0	0	0	0	0	0	0	0	0	0	0	0	0	0	0	0	0	0	2	0	0	0	0	0	0	0	1	1	6	0
pa_bacteria	NA	root	cellular organisms	Bacteria	Terrabacteria group	NA	NA	NA	NA	NA	NA	NA	NA	Actinomycetota	NA	NA	NA	NA	NA	NA	NA	NA	NA	Actinomycetes	NA	NA	NA	NA	NA	NA	Corynebacteriales	NA	NA	NA	NA	Corynebacteriaceae	NA	NA	NA	NA	NA	NA	NA	Corynebacterium	NA	NA	Corynebacterium simulans	146827	0	0	0	0	0	0	0	0	2	1	1	14	7	2	1	0	0	2	0	0	0	0	0	0	0	0	0	2	0	0	0	0	0	0	0	0	0	0	0	0	25	0	3	0	0	0	0	0	0	0	0	0	4	0	0	0	0	34	0	1	0	0	0	0	2	46	87	8	4	8	1	4	13	2	7	7	26	1
pa_bacteria	NA	root	cellular organisms	Bacteria	Terrabacteria group	NA	NA	NA	NA	NA	NA	NA	NA	Actinomycetota	NA	NA	NA	NA	NA	NA	NA	NA	NA	Actinomycetes	NA	NA	NA	NA	NA	NA	Corynebacteriales	NA	NA	NA	NA	Corynebacteriaceae	NA	NA	NA	NA	NA	NA	NA	Corynebacterium	NA	NA	Corynebacterium singulare	161899	2	0	1	0	0	0	0	0	0	17	0	2	23	3	12	3	0	1	0	4	5	0	0	0	0	0	0	0	0	0	0	0	0	0	1	0	2	0	0	0	7	5	7	0	0	0	9	0	0	0	0	0	5	95	5	0	2	23	6	0	0	0	0	60	0	35	9	12	5	4	4	10	13	0	1	3	5	3
pa_bacteria	NA	root	cellular organisms	Bacteria	Terrabacteria group	NA	NA	NA	NA	NA	NA	NA	NA	Actinomycetota	NA	NA	NA	NA	NA	NA	NA	NA	NA	Actinomycetes	NA	NA	NA	NA	NA	NA	Corynebacteriales	NA	NA	NA	NA	Corynebacteriaceae	NA	NA	NA	NA	NA	NA	NA	Corynebacterium	NA	NA	Corynebacterium sputi	489915	0	0	0	0	0	0	0	0	0	0	0	0	0	0	0	0	0	0	0	0	0	0	0	0	0	0	0	0	0	0	0	0	0	0	0	0	0	5	0	0	0	0	0	0	0	0	0	0	0	0	0	0	0	0	0	0	0	0	0	0	0	0	0	1	0	0	0	0	0	0	0	0	0	0	0	1	2	0
pa_bacteria	NA	root	cellular organisms	Bacteria	Terrabacteria group	NA	NA	NA	NA	NA	NA	NA	NA	Actinomycetota	NA	NA	NA	NA	NA	NA	NA	NA	NA	Actinomycetes	NA	NA	NA	NA	NA	NA	Corynebacteriales	NA	NA	NA	NA	Corynebacteriaceae	NA	NA	NA	NA	NA	NA	NA	Corynebacterium	NA	NA	Corynebacterium stationis	1705	0	0	0	0	0	0	0	0	2	0	0	1	1	0	0	0	0	0	0	0	0	0	0	1	0	0	0	0	0	0	0	0	0	0	1	0	0	0	0	0	0	1	0	0	1	0	0	1	0	0	0	0	0	0	0	0	0	14	0	5	0	0	0	2	0	0	4	1	0	0	0	0	0	0	1	0	0	0
pa_bacteria	NA	root	cellular organisms	Bacteria	Terrabacteria group	NA	NA	NA	NA	NA	NA	NA	NA	Actinomycetota	NA	NA	NA	NA	NA	NA	NA	NA	NA	Actinomycetes	NA	NA	NA	NA	NA	NA	Corynebacteriales	NA	NA	NA	NA	Corynebacteriaceae	NA	NA	NA	NA	NA	NA	NA	Corynebacterium	NA	NA	Corynebacterium striatum	43770	0	0	0	0	0	0	0	0	2	0	0	1	1	0	0	1	0	0	0	0	0	0	0	0	0	0	0	0	0	0	0	0	0	0	0	0	0	0	0	6	0	0	0	0	0	0	0	0	0	0	0	2	5	4	0	0	0	13	0	0	0	0	0	0	2	3	1	0	1	0	0	1	0	0	4	0	1	0
pa_bacteria	NA	root	cellular organisms	Bacteria	Terrabacteria group	NA	NA	NA	NA	NA	NA	NA	NA	Actinomycetota	NA	NA	NA	NA	NA	NA	NA	NA	NA	Actinomycetes	NA	NA	NA	NA	NA	NA	Corynebacteriales	NA	NA	NA	NA	Corynebacteriaceae	NA	NA	NA	NA	NA	NA	NA	Corynebacterium	NA	NA	Corynebacterium suicordis	203264	0	0	0	0	0	0	0	0	0	0	0	0	9	0	2	0	0	0	0	0	0	0	1	0	0	0	0	0	0	0	0	0	0	0	1	0	0	0	0	0	0	0	9	3	0	1	22	1	0	0	0	0	11	0	0	1	0	5	0	0	1	0	0	0	0	2	3	0	10	12	2	0	0	1	0	1	1	0
pa_bacteria	NA	root	cellular organisms	Bacteria	Terrabacteria group	NA	NA	NA	NA	NA	NA	NA	NA	Actinomycetota	NA	NA	NA	NA	NA	NA	NA	NA	NA	Actinomycetes	NA	NA	NA	NA	NA	NA	Corynebacteriales	NA	NA	NA	NA	Corynebacteriaceae	NA	NA	NA	NA	NA	NA	NA	Corynebacterium	NA	NA	Corynebacterium suranareeae	2506452	0	0	0	0	0	0	0	0	0	0	0	0	0	0	0	0	0	0	0	0	0	0	0	0	0	0	0	0	0	0	0	0	0	0	0	0	0	0	0	0	0	0	0	0	0	0	0	0	0	0	0	0	0	0	0	0	0	0	0	0	0	0	0	0	0	0	0	0	0	0	0	0	0	0	1	0	0	0
pa_bacteria	NA	root	cellular organisms	Bacteria	Terrabacteria group	NA	NA	NA	NA	NA	NA	NA	NA	Actinomycetota	NA	NA	NA	NA	NA	NA	NA	NA	NA	Actinomycetes	NA	NA	NA	NA	NA	NA	Corynebacteriales	NA	NA	NA	NA	Corynebacteriaceae	NA	NA	NA	NA	NA	NA	NA	Corynebacterium	NA	NA	Corynebacterium tuberculostearicum	38304	2	1	0	1	2	6	1	2	52	45	9	231	327	91	119	193	0	7	0	38	6	8	2	47	8	17	0	5	9	0	2	3	5	0	26	9	7	31	3	122	755	26	163	16	135	25	40	17	3	1	0	34	111	22	21	87	14	593	23	62	174	9	3	23	89	1888	905	302	184	33	8	150	163	66	287	318	893	202
pa_bacteria	NA	root	cellular organisms	Bacteria	Terrabacteria group	NA	NA	NA	NA	NA	NA	NA	NA	Actinomycetota	NA	NA	NA	NA	NA	NA	NA	NA	NA	Actinomycetes	NA	NA	NA	NA	NA	NA	Corynebacteriales	NA	NA	NA	NA	Corynebacteriaceae	NA	NA	NA	NA	NA	NA	NA	Corynebacterium	NA	NA	Corynebacterium tuscaniense	302449	0	0	0	0	0	0	0	0	0	0	0	0	1	0	1	0	0	0	0	0	0	0	0	0	0	0	0	4	0	0	0	0	0	0	0	0	0	0	0	0	0	0	0	0	0	0	0	0	0	0	1	0	0	0	0	0	0	0	0	0	0	0	0	0	0	0	1	0	0	0	0	0	0	0	0	0	2	0
pa_bacteria	NA	root	cellular organisms	Bacteria	Terrabacteria group	NA	NA	NA	NA	NA	NA	NA	NA	Actinomycetota	NA	NA	NA	NA	NA	NA	NA	NA	NA	Actinomycetes	NA	NA	NA	NA	NA	NA	Corynebacteriales	NA	NA	NA	NA	Corynebacteriaceae	NA	NA	NA	NA	NA	NA	NA	Corynebacterium	NA	NA	Corynebacterium uberis	2883169	0	0	0	0	2	0	0	1	0	2	1	4	11	1	5	1	0	0	0	0	0	2	0	5	0	0	0	0	0	0	0	0	0	0	0	0	0	0	0	8	4	1	1	0	2	0	17	0	0	0	0	0	8	0	0	0	0	0	0	1	0	0	0	0	0	0	31	0	0	0	0	0	0	0	0	0	0	0
pa_bacteria	NA	root	cellular organisms	Bacteria	Terrabacteria group	NA	NA	NA	NA	NA	NA	NA	NA	Actinomycetota	NA	NA	NA	NA	NA	NA	NA	NA	NA	Actinomycetes	NA	NA	NA	NA	NA	NA	Corynebacteriales	NA	NA	NA	NA	Corynebacteriaceae	NA	NA	NA	NA	NA	NA	NA	Corynebacterium	NA	NA	Corynebacterium urealyticum	43771	0	0	0	0	0	0	0	0	58	0	0	0	4	0	0	0	0	0	0	6	0	0	0	0	0	1	0	0	0	0	0	0	0	0	0	0	0	0	0	0	3	0	3	0	1	0	1	0	0	0	0	0	0	0	6	0	0	3	0	0	0	0	0	0	1	0	2	0	1	0	0	0	0	0	1	1	5	0
pa_bacteria	NA	root	cellular organisms	Bacteria	Terrabacteria group	NA	NA	NA	NA	NA	NA	NA	NA	Actinomycetota	NA	NA	NA	NA	NA	NA	NA	NA	NA	Actinomycetes	NA	NA	NA	NA	NA	NA	Corynebacteriales	NA	NA	NA	NA	Corynebacteriaceae	NA	NA	NA	NA	NA	NA	NA	Corynebacterium	NA	NA	Corynebacterium ureicelerivorans	401472	0	0	0	0	0	0	0	1	0	3	3	13	17	5	8	3	0	1	2	16	0	1	3	2	0	0	0	0	0	0	0	0	0	0	3	0	0	0	0	0	14	0	1	2	2	1	0	0	0	0	0	0	6	0	172	3	0	204	0	1	0	0	0	0	1	22	86	37	13	13	0	0	2	0	3	10	34	7
pa_bacteria	NA	root	cellular organisms	Bacteria	Terrabacteria group	NA	NA	NA	NA	NA	NA	NA	NA	Actinomycetota	NA	NA	NA	NA	NA	NA	NA	NA	NA	Actinomycetes	NA	NA	NA	NA	NA	NA	Corynebacteriales	NA	NA	NA	NA	Corynebacteriaceae	NA	NA	NA	NA	NA	NA	NA	Corynebacterium	NA	NA	Corynebacterium urinipleomorphum	1852380	0	0	0	0	0	0	0	0	0	0	0	0	1	0	0	0	0	0	0	0	0	0	0	0	0	0	0	0	0	0	0	0	0	0	0	0	0	0	0	0	0	0	0	0	0	0	0	0	0	0	0	0	0	0	0	0	0	0	0	0	0	0	0	0	0	0	2	4	0	0	0	0	0	1	0	0	4	1
pa_bacteria	NA	root	cellular organisms	Bacteria	Terrabacteria group	NA	NA	NA	NA	NA	NA	NA	NA	Actinomycetota	NA	NA	NA	NA	NA	NA	NA	NA	NA	Actinomycetes	NA	NA	NA	NA	NA	NA	Corynebacteriales	NA	NA	NA	NA	Corynebacteriaceae	NA	NA	NA	NA	NA	NA	NA	Corynebacterium	NA	NA	Corynebacterium urogenitale	2487892	0	0	0	0	0	0	0	0	0	0	0	2	0	0	0	0	0	0	0	0	0	0	0	0	0	0	0	0	0	0	0	0	0	0	0	0	0	0	0	0	0	0	0	0	0	0	0	0	0	0	0	0	0	0	0	0	0	0	0	0	0	0	0	0	0	0	0	0	0	0	0	0	0	0	0	0	0	0
pa_bacteria	NA	root	cellular organisms	Bacteria	Terrabacteria group	NA	NA	NA	NA	NA	NA	NA	NA	Actinomycetota	NA	NA	NA	NA	NA	NA	NA	NA	NA	Actinomycetes	NA	NA	NA	NA	NA	NA	Corynebacteriales	NA	NA	NA	NA	Corynebacteriaceae	NA	NA	NA	NA	NA	NA	NA	Corynebacterium	NA	NA	Corynebacterium variabile	1727	0	0	0	0	0	0	0	0	5	1	1	12	8	0	5	2	0	0	0	10	1	1	1	2	0	1	0	0	2	0	0	0	0	0	0	0	0	2	0	46	4	12	0	0	0	2	3	0	0	0	0	0	0	0	0	14	0	10	0	2	4	0	0	1	0	31	1	2	5	4	0	1	7	0	1	0	2	0
pa_bacteria	NA	root	cellular organisms	Bacteria	Terrabacteria group	NA	NA	NA	NA	NA	NA	NA	NA	Actinomycetota	NA	NA	NA	NA	NA	NA	NA	NA	NA	Actinomycetes	NA	NA	NA	NA	NA	NA	Corynebacteriales	NA	NA	NA	NA	Corynebacteriaceae	NA	NA	NA	NA	NA	NA	NA	Corynebacterium	NA	NA	Corynebacterium vitaeruminis	38305	0	0	0	0	0	0	0	0	0	0	0	0	0	0	0	0	0	2	0	0	0	0	0	0	0	0	0	0	0	0	0	0	0	0	0	0	0	0	0	0	0	0	0	0	0	0	0	0	0	0	0	0	0	0	0	1	0	0	0	0	0	0	0	0	0	0	0	0	0	0	0	0	0	0	0	3	1	0
pa_bacteria	NA	root	cellular organisms	Bacteria	Terrabacteria group	NA	NA	NA	NA	NA	NA	NA	NA	Actinomycetota	NA	NA	NA	NA	NA	NA	NA	NA	NA	Actinomycetes	NA	NA	NA	NA	NA	NA	Corynebacteriales	NA	NA	NA	NA	Corynebacteriaceae	NA	NA	NA	NA	NA	NA	NA	Corynebacterium	NA	NA	Corynebacterium wankanglinii	2735136	0	2	0	0	0	0	0	0	1	3	0	5	8	2	0	0	0	214	0	0	0	0	0	0	0	0	0	0	0	0	0	0	0	0	0	0	0	0	0	0	0	3	0	0	44	3	2	0	0	0	0	0	2	0	2	21	0	6	2	3	0	10	0	0	0	30	5	0	1	0	0	0	0	0	0	1	3	0
pa_bacteria	NA	root	cellular organisms	Bacteria	Terrabacteria group	NA	NA	NA	NA	NA	NA	NA	NA	Actinomycetota	NA	NA	NA	NA	NA	NA	NA	NA	NA	Actinomycetes	NA	NA	NA	NA	NA	NA	Corynebacteriales	NA	NA	NA	NA	Corynebacteriaceae	NA	NA	NA	NA	NA	NA	NA	Corynebacterium	NA	NA	Corynebacterium xerosis	1725	0	0	1	0	2	0	0	0	0	1	0	0	6	0	0	0	0	0	0	4	0	0	0	1	0	18	0	0	0	0	0	0	0	0	0	0	0	0	0	0	2	1	0	0	0	0	0	0	0	0	0	0	10	0	1	6	0	589	0	3	0	0	0	1	1	12	17	0	12	2	0	5	2	0	1	2	3	1
pa_bacteria	NA	root	cellular organisms	Bacteria	Terrabacteria group	NA	NA	NA	NA	NA	NA	NA	NA	Actinomycetota	NA	NA	NA	NA	NA	NA	NA	NA	NA	Actinomycetes	NA	NA	NA	NA	NA	NA	Corynebacteriales	NA	NA	NA	NA	Corynebacteriaceae	NA	NA	NA	NA	NA	NA	NA	Corynebacterium	NA	NA	Corynebacterium yudongzhengii	2080740	0	0	0	0	0	0	0	0	0	0	0	0	0	0	0	0	0	0	0	3	0	0	0	0	0	0	0	0	0	0	0	0	0	0	0	0	0	0	0	0	0	0	0	0	0	0	0	0	0	0	0	0	0	0	0	0	0	5	0	0	0	0	0	0	0	18	5	1	0	0	0	0	1	0	1	1	3	2
pa_bacteria	NA	root	cellular organisms	Bacteria	Terrabacteria group	NA	NA	NA	NA	NA	NA	NA	NA	Actinomycetota	NA	NA	NA	NA	NA	NA	NA	NA	NA	Actinomycetes	NA	NA	NA	NA	NA	NA	Corynebacteriales	NA	NA	NA	NA	Dietziaceae	NA	NA	NA	NA	NA	NA	NA	Dietzia	NA	NA	NA	37914	0	0	0	1	0	0	1	0	4	12	1	13	11	2	2	0	0	0	0	13	1	0	0	2	0	3	0	0	0	0	0	0	0	0	2	0	2	2	0	103	5	1	2	2	0	0	0	1	0	0	0	15	9	9	1	19	2	517	1	13	30	3	0	4	0	30	58	3	80	3	1	2	9	0	3	15	23	6
pa_bacteria	NA	root	cellular organisms	Bacteria	Terrabacteria group	NA	NA	NA	NA	NA	NA	NA	NA	Actinomycetota	NA	NA	NA	NA	NA	NA	NA	NA	NA	Actinomycetes	NA	NA	NA	NA	NA	NA	Corynebacteriales	NA	NA	NA	NA	Dietziaceae	NA	NA	NA	NA	NA	NA	NA	Dietzia	NA	NA	Dietzia aerolata	595984	0	0	0	0	0	0	0	0	0	0	0	0	0	0	0	0	0	0	0	0	0	0	0	0	0	0	0	0	0	0	0	0	0	0	0	0	0	0	0	0	0	0	0	0	1	0	0	0	0	0	0	0	0	9	0	0	0	0	0	0	0	0	0	1	0	0	0	0	0	0	0	0	0	0	0	0	0	0
pa_bacteria	NA	root	cellular organisms	Bacteria	Terrabacteria group	NA	NA	NA	NA	NA	NA	NA	NA	Actinomycetota	NA	NA	NA	NA	NA	NA	NA	NA	NA	Actinomycetes	NA	NA	NA	NA	NA	NA	Corynebacteriales	NA	NA	NA	NA	Dietziaceae	NA	NA	NA	NA	NA	NA	NA	Dietzia	NA	NA	Dietzia aurantiaca	983873	0	0	0	0	0	0	0	0	0	0	0	0	0	0	0	0	0	0	0	0	0	0	0	0	0	0	0	0	0	0	0	0	0	0	0	0	0	0	0	0	0	0	0	0	0	0	0	0	0	0	0	0	0	0	0	0	0	0	0	0	0	0	0	0	0	0	0	0	0	0	1	0	0	0	0	0	0	0
pa_bacteria	NA	root	cellular organisms	Bacteria	Terrabacteria group	NA	NA	NA	NA	NA	NA	NA	NA	Actinomycetota	NA	NA	NA	NA	NA	NA	NA	NA	NA	Actinomycetes	NA	NA	NA	NA	NA	NA	Corynebacteriales	NA	NA	NA	NA	Dietziaceae	NA	NA	NA	NA	NA	NA	NA	Dietzia	NA	NA	Dietzia cercidiphylli	498199	0	0	0	0	0	0	0	0	0	0	0	0	0	0	2	0	0	0	0	0	0	0	0	4	0	0	0	0	0	0	0	0	0	0	1	0	0	0	0	0	0	0	0	2	1	0	0	0	0	0	0	0	2	15	0	0	0	0	0	0	0	0	0	0	0	0	68	10	4	2	0	4	0	1	1	5	4	2
pa_bacteria	NA	root	cellular organisms	Bacteria	Terrabacteria group	NA	NA	NA	NA	NA	NA	NA	NA	Actinomycetota	NA	NA	NA	NA	NA	NA	NA	NA	NA	Actinomycetes	NA	NA	NA	NA	NA	NA	Corynebacteriales	NA	NA	NA	NA	Dietziaceae	NA	NA	NA	NA	NA	NA	NA	Dietzia	NA	NA	Dietzia cinnamea	321318	0	0	0	0	0	0	0	0	1	4	0	2	0	0	0	0	0	0	0	0	0	0	0	0	0	0	0	0	0	0	0	0	0	0	0	0	0	0	0	2	0	0	0	0	0	0	0	0	0	0	0	1	6	0	0	2	5	34	0	0	0	0	0	0	0	0	0	0	9	3	0	0	0	0	2	2	1	2
pa_bacteria	NA	root	cellular organisms	Bacteria	Terrabacteria group	NA	NA	NA	NA	NA	NA	NA	NA	Actinomycetota	NA	NA	NA	NA	NA	NA	NA	NA	NA	Actinomycetes	NA	NA	NA	NA	NA	NA	Corynebacteriales	NA	NA	NA	NA	Dietziaceae	NA	NA	NA	NA	NA	NA	NA	Dietzia	NA	NA	Dietzia kunjamensis	322509	0	0	0	0	0	0	0	0	0	0	0	0	0	0	0	0	0	0	0	0	0	0	0	0	0	0	0	0	0	0	0	0	0	0	0	0	0	0	0	7	1	0	0	0	0	0	0	0	0	0	0	0	0	0	0	0	0	24	0	0	0	0	0	0	0	0	0	0	0	2	0	0	0	0	0	1	1	0
pa_bacteria	NA	root	cellular organisms	Bacteria	Terrabacteria group	NA	NA	NA	NA	NA	NA	NA	NA	Actinomycetota	NA	NA	NA	NA	NA	NA	NA	NA	NA	Actinomycetes	NA	NA	NA	NA	NA	NA	Corynebacteriales	NA	NA	NA	NA	Dietziaceae	NA	NA	NA	NA	NA	NA	NA	Dietzia	NA	NA	Dietzia maris	37915	0	0	0	0	0	0	0	0	0	0	0	1	2	0	0	0	0	0	0	0	0	0	0	0	0	0	0	0	0	0	0	0	0	0	0	0	0	0	0	3	0	0	0	3	0	0	0	0	0	0	0	0	0	0	1	0	0	72	0	0	0	0	0	0	0	0	0	0	1	2	0	0	1	0	0	1	4	0
pa_bacteria	NA	root	cellular organisms	Bacteria	Terrabacteria group	NA	NA	NA	NA	NA	NA	NA	NA	Actinomycetota	NA	NA	NA	NA	NA	NA	NA	NA	NA	Actinomycetes	NA	NA	NA	NA	NA	NA	Corynebacteriales	NA	NA	NA	NA	Dietziaceae	NA	NA	NA	NA	NA	NA	NA	Dietzia	NA	NA	Dietzia massiliensis	2697499	0	0	0	0	0	0	0	0	0	0	0	0	0	0	0	0	0	0	0	2	1	0	0	0	0	0	0	0	0	0	0	0	0	0	0	0	0	0	0	0	6	0	0	0	0	0	0	0	0	0	0	0	0	0	0	0	0	2	1	0	0	0	0	0	0	0	11	0	5	0	0	0	0	0	0	0	0	0
pa_bacteria	NA	root	cellular organisms	Bacteria	Terrabacteria group	NA	NA	NA	NA	NA	NA	NA	NA	Actinomycetota	NA	NA	NA	NA	NA	NA	NA	NA	NA	Actinomycetes	NA	NA	NA	NA	NA	NA	Corynebacteriales	NA	NA	NA	NA	Dietziaceae	NA	NA	NA	NA	NA	NA	NA	Dietzia	NA	NA	Dietzia natronolimnaea	161920	0	0	0	0	0	0	0	0	0	0	0	0	0	0	0	0	0	0	0	0	0	0	0	0	0	0	0	0	0	0	0	0	0	0	0	0	0	0	0	0	0	0	0	0	0	0	0	0	0	0	0	0	0	0	0	0	0	17	0	0	0	0	0	0	0	7	4	0	2	0	0	0	0	0	0	0	0	0
pa_bacteria	NA	root	cellular organisms	Bacteria	Terrabacteria group	NA	NA	NA	NA	NA	NA	NA	NA	Actinomycetota	NA	NA	NA	NA	NA	NA	NA	NA	NA	Actinomycetes	NA	NA	NA	NA	NA	NA	Corynebacteriales	NA	NA	NA	NA	Dietziaceae	NA	NA	NA	NA	NA	NA	NA	Dietzia	NA	NA	Dietzia psychralcaliphila	139021	0	0	0	0	0	0	0	0	0	0	0	0	5	0	0	0	0	0	0	0	0	0	0	0	0	0	0	0	0	0	0	0	0	0	0	0	0	0	0	0	0	0	0	0	0	0	0	0	0	0	0	1	0	0	0	0	0	11	0	0	0	0	0	0	0	0	0	0	0	0	0	0	0	0	0	0	1	0
pa_bacteria	NA	root	cellular organisms	Bacteria	Terrabacteria group	NA	NA	NA	NA	NA	NA	NA	NA	Actinomycetota	NA	NA	NA	NA	NA	NA	NA	NA	NA	Actinomycetes	NA	NA	NA	NA	NA	NA	Corynebacteriales	NA	NA	NA	NA	Dietziaceae	NA	NA	NA	NA	NA	NA	NA	Dietzia	NA	NA	Dietzia timorensis	499555	0	0	0	0	0	0	0	0	0	0	0	0	0	0	0	1	0	0	0	0	0	0	0	0	0	0	0	0	0	0	1	0	0	0	1	0	0	0	0	0	0	0	3	0	0	0	1	0	0	0	0	0	3	0	0	0	0	0	0	0	0	0	0	3	0	6	0	0	0	2	0	0	1	0	0	0	1	0
pa_bacteria	NA	root	cellular organisms	Bacteria	Terrabacteria group	NA	NA	NA	NA	NA	NA	NA	NA	Actinomycetota	NA	NA	NA	NA	NA	NA	NA	NA	NA	Actinomycetes	NA	NA	NA	NA	NA	NA	Corynebacteriales	NA	NA	NA	NA	Gordoniaceae	NA	NA	NA	NA	NA	NA	NA	NA	NA	NA	NA	85026	0	0	0	0	0	0	0	0	0	0	0	0	2	1	0	0	0	0	0	0	0	0	0	0	0	0	0	0	0	0	0	0	0	0	0	0	0	0	0	0	0	0	0	0	0	0	0	0	0	0	0	0	0	0	0	0	0	0	0	0	0	0	0	0	0	0	0	0	0	0	0	0	0	0	0	0	0	0
pa_bacteria	NA	root	cellular organisms	Bacteria	Terrabacteria group	NA	NA	NA	NA	NA	NA	NA	NA	Actinomycetota	NA	NA	NA	NA	NA	NA	NA	NA	NA	Actinomycetes	NA	NA	NA	NA	NA	NA	Corynebacteriales	NA	NA	NA	NA	Gordoniaceae	NA	NA	NA	NA	NA	NA	NA	Gordonia	NA	NA	NA	2053	0	0	0	3	0	0	3	6	19	67	3	47	39	20	20	8	1	6	0	9	0	0	0	8	1	1	0	3	2	0	0	1	0	0	1	0	0	0	1	41	30	4	0	4	5	2	2	0	0	0	0	0	2	7	10	11	0	190	2	5	20	0	0	1	0	13	61	22	17	5	0	0	2	2	0	5	3	0
pa_bacteria	NA	root	cellular organisms	Bacteria	Terrabacteria group	NA	NA	NA	NA	NA	NA	NA	NA	Actinomycetota	NA	NA	NA	NA	NA	NA	NA	NA	NA	Actinomycetes	NA	NA	NA	NA	NA	NA	Corynebacteriales	NA	NA	NA	NA	Gordoniaceae	NA	NA	NA	NA	NA	NA	NA	Gordonia	NA	NA	Gordonia aichiensis	36820	0	0	0	0	0	0	0	0	0	0	0	3	0	0	0	0	0	0	0	0	0	0	0	0	0	0	0	0	0	0	0	0	0	0	0	0	0	0	0	0	0	0	0	0	0	0	0	0	0	0	0	0	0	0	0	0	0	0	3	0	0	0	0	0	0	0	0	0	0	0	0	0	0	0	0	0	0	0
pa_bacteria	NA	root	cellular organisms	Bacteria	Terrabacteria group	NA	NA	NA	NA	NA	NA	NA	NA	Actinomycetota	NA	NA	NA	NA	NA	NA	NA	NA	NA	Actinomycetes	NA	NA	NA	NA	NA	NA	Corynebacteriales	NA	NA	NA	NA	Gordoniaceae	NA	NA	NA	NA	NA	NA	NA	Gordonia	NA	NA	Gordonia alkaliphila	1053547	0	0	0	0	0	0	0	0	0	0	0	0	0	0	0	0	0	0	0	0	0	0	0	0	0	0	0	0	0	0	0	0	0	0	0	0	0	0	0	0	0	0	0	0	0	0	0	0	0	0	0	1	0	0	0	0	0	0	0	0	0	0	0	0	0	0	0	0	0	0	0	0	0	0	0	0	0	0
pa_bacteria	NA	root	cellular organisms	Bacteria	Terrabacteria group	NA	NA	NA	NA	NA	NA	NA	NA	Actinomycetota	NA	NA	NA	NA	NA	NA	NA	NA	NA	Actinomycetes	NA	NA	NA	NA	NA	NA	Corynebacteriales	NA	NA	NA	NA	Gordoniaceae	NA	NA	NA	NA	NA	NA	NA	Gordonia	NA	NA	Gordonia alkanivorans	84096	0	0	0	0	0	0	0	0	0	2	0	1	0	0	0	0	0	0	0	0	0	1	0	0	0	0	0	0	0	0	0	0	0	0	0	0	0	0	0	0	0	0	0	0	0	0	0	0	0	0	0	0	0	0	0	0	0	0	0	0	0	0	0	0	0	0	3	0	0	0	0	0	0	0	0	0	0	0
pa_bacteria	NA	root	cellular organisms	Bacteria	Terrabacteria group	NA	NA	NA	NA	NA	NA	NA	NA	Actinomycetota	NA	NA	NA	NA	NA	NA	NA	NA	NA	Actinomycetes	NA	NA	NA	NA	NA	NA	Corynebacteriales	NA	NA	NA	NA	Gordoniaceae	NA	NA	NA	NA	NA	NA	NA	Gordonia	NA	NA	Gordonia amicalis	89053	0	0	0	0	0	0	0	0	0	0	0	1	0	0	0	1	0	0	0	0	0	0	0	0	0	0	0	0	0	0	0	0	0	0	0	0	0	0	0	0	0	0	0	0	0	0	0	0	0	0	0	0	0	0	0	0	0	0	0	0	0	0	0	0	0	0	0	0	0	0	0	0	0	0	0	0	0	0
pa_bacteria	NA	root	cellular organisms	Bacteria	Terrabacteria group	NA	NA	NA	NA	NA	NA	NA	NA	Actinomycetota	NA	NA	NA	NA	NA	NA	NA	NA	NA	Actinomycetes	NA	NA	NA	NA	NA	NA	Corynebacteriales	NA	NA	NA	NA	Gordoniaceae	NA	NA	NA	NA	NA	NA	NA	Gordonia	NA	NA	Gordonia bronchialis	2054	0	0	0	0	1	0	0	0	1	3	1	26	10	15	21	9	0	0	0	2	0	0	0	1	3	0	1	0	0	0	0	0	0	0	1	0	0	1	0	0	0	0	1	1	0	0	0	0	0	0	0	0	0	0	3	0	1	2	0	0	0	0	0	0	1	31	23	3	27	11	0	8	3	2	9	62	51	6
pa_bacteria	NA	root	cellular organisms	Bacteria	Terrabacteria group	NA	NA	NA	NA	NA	NA	NA	NA	Actinomycetota	NA	NA	NA	NA	NA	NA	NA	NA	NA	Actinomycetes	NA	NA	NA	NA	NA	NA	Corynebacteriales	NA	NA	NA	NA	Gordoniaceae	NA	NA	NA	NA	NA	NA	NA	Gordonia	NA	NA	Gordonia desulfuricans	89051	0	0	0	0	0	0	0	0	0	0	0	0	0	0	0	0	0	0	0	0	0	0	0	1	0	1	0	0	0	0	0	0	0	0	0	0	0	0	0	0	0	2	0	0	0	0	0	0	0	0	0	0	0	0	0	0	0	0	0	0	0	0	0	0	0	0	0	0	0	0	0	0	0	0	0	0	0	0
pa_bacteria	NA	root	cellular organisms	Bacteria	Terrabacteria group	NA	NA	NA	NA	NA	NA	NA	NA	Actinomycetota	NA	NA	NA	NA	NA	NA	NA	NA	NA	Actinomycetes	NA	NA	NA	NA	NA	NA	Corynebacteriales	NA	NA	NA	NA	Gordoniaceae	NA	NA	NA	NA	NA	NA	NA	Gordonia	NA	NA	Gordonia hankookensis	589403	0	0	0	0	0	0	0	0	0	0	0	0	0	0	0	0	0	0	0	0	0	0	0	0	0	0	0	0	0	0	0	0	0	0	0	0	0	0	0	0	0	1	0	0	0	0	0	0	0	0	0	0	0	0	0	0	0	0	0	0	0	0	0	0	0	0	0	0	0	0	0	0	0	0	0	0	0	0
pa_bacteria	NA	root	cellular organisms	Bacteria	Terrabacteria group	NA	NA	NA	NA	NA	NA	NA	NA	Actinomycetota	NA	NA	NA	NA	NA	NA	NA	NA	NA	Actinomycetes	NA	NA	NA	NA	NA	NA	Corynebacteriales	NA	NA	NA	NA	Gordoniaceae	NA	NA	NA	NA	NA	NA	NA	Gordonia	NA	NA	Gordonia hongkongensis	1701090	0	0	0	0	0	0	0	0	0	0	0	2	0	0	6	3	0	0	0	4	0	0	0	0	0	0	0	0	0	0	0	0	0	0	1	1	0	0	0	0	0	0	0	0	0	0	0	0	0	0	0	2	0	0	1	0	0	0	0	0	5	0	0	0	0	10	4	0	11	0	0	0	0	0	1	1	1	0
pa_bacteria	NA	root	cellular organisms	Bacteria	Terrabacteria group	NA	NA	NA	NA	NA	NA	NA	NA	Actinomycetota	NA	NA	NA	NA	NA	NA	NA	NA	NA	Actinomycetes	NA	NA	NA	NA	NA	NA	Corynebacteriales	NA	NA	NA	NA	Gordoniaceae	NA	NA	NA	NA	NA	NA	NA	Gordonia	NA	NA	Gordonia insulae	2420509	0	0	0	0	0	0	0	0	0	0	0	0	0	0	0	0	0	0	0	0	0	0	0	0	0	0	0	0	0	0	0	0	0	0	0	0	0	0	0	0	0	0	0	0	0	0	0	0	0	0	0	0	0	0	0	0	0	0	0	2	0	0	0	0	0	0	0	0	0	0	0	0	0	1	0	0	0	0
pa_bacteria	NA	root	cellular organisms	Bacteria	Terrabacteria group	NA	NA	NA	NA	NA	NA	NA	NA	Actinomycetota	NA	NA	NA	NA	NA	NA	NA	NA	NA	Actinomycetes	NA	NA	NA	NA	NA	NA	Corynebacteriales	NA	NA	NA	NA	Gordoniaceae	NA	NA	NA	NA	NA	NA	NA	Gordonia	NA	NA	Gordonia iterans	1004901	0	0	2	0	0	0	0	0	0	0	0	0	0	0	0	0	0	0	0	0	0	0	0	0	0	0	0	0	0	0	0	0	0	0	0	0	0	0	0	5	0	0	0	0	0	0	0	0	0	0	0	0	0	0	0	0	0	0	0	0	0	0	0	0	0	0	0	0	0	0	0	0	0	0	0	0	0	0
pa_bacteria	NA	root	cellular organisms	Bacteria	Terrabacteria group	NA	NA	NA	NA	NA	NA	NA	NA	Actinomycetota	NA	NA	NA	NA	NA	NA	NA	NA	NA	Actinomycetes	NA	NA	NA	NA	NA	NA	Corynebacteriales	NA	NA	NA	NA	Gordoniaceae	NA	NA	NA	NA	NA	NA	NA	Gordonia	NA	NA	Gordonia jacobaea	122202	0	2	0	0	0	0	0	0	1	0	0	5	4	7	6	3	0	0	0	1	0	0	0	0	0	0	0	0	0	0	0	0	0	0	0	0	0	0	0	0	18	1	1	3	1	0	2	0	0	0	0	2	5	0	0	0	0	121	3	5	10	0	0	0	1	12	2	0	3	21	2	0	2	0	1	0	0	1
pa_bacteria	NA	root	cellular organisms	Bacteria	Terrabacteria group	NA	NA	NA	NA	NA	NA	NA	NA	Actinomycetota	NA	NA	NA	NA	NA	NA	NA	NA	NA	Actinomycetes	NA	NA	NA	NA	NA	NA	Corynebacteriales	NA	NA	NA	NA	Gordoniaceae	NA	NA	NA	NA	NA	NA	NA	Gordonia	NA	NA	Gordonia jinhuaensis	1517702	0	0	0	0	0	0	0	0	0	0	0	1	0	0	0	0	0	0	0	0	0	0	0	0	0	0	0	0	0	0	0	0	0	0	0	0	0	0	0	0	0	0	0	0	0	0	0	0	0	0	0	0	0	1	0	0	0	0	0	0	0	0	0	0	0	2	0	0	0	0	0	0	0	0	0	0	0	0
pa_bacteria	NA	root	cellular organisms	Bacteria	Terrabacteria group	NA	NA	NA	NA	NA	NA	NA	NA	Actinomycetota	NA	NA	NA	NA	NA	NA	NA	NA	NA	Actinomycetes	NA	NA	NA	NA	NA	NA	Corynebacteriales	NA	NA	NA	NA	Gordoniaceae	NA	NA	NA	NA	NA	NA	NA	Gordonia	NA	NA	Gordonia lacunae	417102	0	0	0	0	0	0	0	0	0	0	0	0	2	0	0	0	0	0	0	0	0	1	0	0	0	0	0	0	0	0	0	0	0	0	0	0	0	0	0	0	0	0	0	0	0	0	0	0	0	0	0	0	0	0	0	0	0	0	0	0	0	0	0	0	0	0	0	0	0	0	0	0	0	0	0	0	0	0
pa_bacteria	NA	root	cellular organisms	Bacteria	Terrabacteria group	NA	NA	NA	NA	NA	NA	NA	NA	Actinomycetota	NA	NA	NA	NA	NA	NA	NA	NA	NA	Actinomycetes	NA	NA	NA	NA	NA	NA	Corynebacteriales	NA	NA	NA	NA	Gordoniaceae	NA	NA	NA	NA	NA	NA	NA	Gordonia	NA	NA	Gordonia malaquae	410332	0	0	0	0	0	0	0	0	0	0	0	0	0	0	0	0	0	0	0	0	0	0	0	0	0	0	0	0	0	0	0	0	0	0	0	0	0	0	0	0	0	0	0	0	0	0	0	0	0	0	0	0	0	0	0	0	0	0	0	0	0	0	0	0	0	0	0	0	0	0	0	3	0	0	0	0	0	0
pa_bacteria	NA	root	cellular organisms	Bacteria	Terrabacteria group	NA	NA	NA	NA	NA	NA	NA	NA	Actinomycetota	NA	NA	NA	NA	NA	NA	NA	NA	NA	Actinomycetes	NA	NA	NA	NA	NA	NA	Corynebacteriales	NA	NA	NA	NA	Gordoniaceae	NA	NA	NA	NA	NA	NA	NA	Gordonia	NA	NA	Gordonia otitidis	249058	0	0	0	0	0	0	0	0	0	0	0	2	0	0	0	0	0	0	0	0	0	0	0	0	0	0	0	0	0	0	0	0	0	0	1	0	0	0	0	0	0	0	0	0	0	0	0	0	0	0	0	0	0	0	0	10	0	0	0	0	0	0	0	0	0	0	0	0	0	0	0	0	0	0	0	0	0	0
pa_bacteria	NA	root	cellular organisms	Bacteria	Terrabacteria group	NA	NA	NA	NA	NA	NA	NA	NA	Actinomycetota	NA	NA	NA	NA	NA	NA	NA	NA	NA	Actinomycetes	NA	NA	NA	NA	NA	NA	Corynebacteriales	NA	NA	NA	NA	Gordoniaceae	NA	NA	NA	NA	NA	NA	NA	Gordonia	NA	NA	Gordonia paraffinivorans	175628	0	0	0	0	0	0	2	15	30	423	22	124	74	19	8	32	3	9	8	20	5	2	1	26	2	13	1	4	4	0	0	15	0	0	0	0	0	1	0	23	5	8	0	0	1	0	4	0	0	0	0	0	0	0	0	0	0	0	3	0	2	0	0	0	0	16	3	0	0	2	0	9	2	0	0	0	3	0
pa_bacteria	NA	root	cellular organisms	Bacteria	Terrabacteria group	NA	NA	NA	NA	NA	NA	NA	NA	Actinomycetota	NA	NA	NA	NA	NA	NA	NA	NA	NA	Actinomycetes	NA	NA	NA	NA	NA	NA	Corynebacteriales	NA	NA	NA	NA	Gordoniaceae	NA	NA	NA	NA	NA	NA	NA	Gordonia	NA	NA	Gordonia polyisoprenivorans	84595	0	0	0	0	0	0	0	0	0	0	0	0	1	0	0	0	0	0	0	0	0	0	0	0	0	0	0	0	0	0	0	0	0	0	0	0	0	0	0	0	0	1	0	0	0	0	3	0	0	0	0	0	3	0	0	0	0	0	0	0	0	0	0	0	0	17	0	0	0	0	0	0	0	0	0	0	0	0
pa_bacteria	NA	root	cellular organisms	Bacteria	Terrabacteria group	NA	NA	NA	NA	NA	NA	NA	NA	Actinomycetota	NA	NA	NA	NA	NA	NA	NA	NA	NA	Actinomycetes	NA	NA	NA	NA	NA	NA	Corynebacteriales	NA	NA	NA	NA	Gordoniaceae	NA	NA	NA	NA	NA	NA	NA	Gordonia	NA	NA	Gordonia rubripertincta	36822	0	0	0	0	0	0	0	0	0	0	0	0	0	0	0	0	0	0	0	0	0	0	0	0	0	0	0	0	0	0	0	0	0	0	0	0	0	0	1	0	0	0	0	1	0	0	0	0	0	0	0	0	0	0	0	0	0	0	0	0	0	0	0	0	0	0	0	0	0	0	0	0	0	0	0	0	1	0
pa_bacteria	NA	root	cellular organisms	Bacteria	Terrabacteria group	NA	NA	NA	NA	NA	NA	NA	NA	Actinomycetota	NA	NA	NA	NA	NA	NA	NA	NA	NA	Actinomycetes	NA	NA	NA	NA	NA	NA	Corynebacteriales	NA	NA	NA	NA	Gordoniaceae	NA	NA	NA	NA	NA	NA	NA	Gordonia	NA	NA	Gordonia sihwensis	173559	0	0	0	0	0	0	0	0	0	0	0	0	0	1	0	0	0	0	0	0	0	0	0	0	0	0	0	0	0	0	0	0	0	0	0	0	0	3	0	0	0	0	0	0	0	0	0	0	0	0	0	0	0	0	0	0	0	0	0	0	0	0	0	0	0	0	0	0	0	0	0	0	0	0	0	0	0	0
pa_bacteria	NA	root	cellular organisms	Bacteria	Terrabacteria group	NA	NA	NA	NA	NA	NA	NA	NA	Actinomycetota	NA	NA	NA	NA	NA	NA	NA	NA	NA	Actinomycetes	NA	NA	NA	NA	NA	NA	Corynebacteriales	NA	NA	NA	NA	Gordoniaceae	NA	NA	NA	NA	NA	NA	NA	Gordonia	NA	NA	Gordonia sputi	36823	0	0	1	0	1	0	0	0	1	6	1	29	7	6	15	3	0	0	0	9	0	1	0	6	0	0	0	0	0	0	0	0	0	0	2	0	0	0	0	136	18	8	0	0	6	0	3	0	0	0	0	0	0	0	0	4	0	23	0	0	8	0	0	0	1	4	0	0	4	1	0	0	0	0	0	0	1	0
pa_bacteria	NA	root	cellular organisms	Bacteria	Terrabacteria group	NA	NA	NA	NA	NA	NA	NA	NA	Actinomycetota	NA	NA	NA	NA	NA	NA	NA	NA	NA	Actinomycetes	NA	NA	NA	NA	NA	NA	Corynebacteriales	NA	NA	NA	NA	Gordoniaceae	NA	NA	NA	NA	NA	NA	NA	Gordonia	NA	NA	Gordonia terrae	2055	0	0	0	0	0	0	0	0	0	2	0	0	13	0	0	2	0	1	0	0	0	0	0	1	0	0	0	0	0	0	0	0	0	0	0	0	0	0	0	0	0	0	0	0	0	0	0	1	0	0	0	0	0	0	0	0	0	0	0	0	0	0	0	0	0	3	50	10	6	2	0	0	0	0	2	1	0	1
pa_bacteria	NA	root	cellular organisms	Bacteria	Terrabacteria group	NA	NA	NA	NA	NA	NA	NA	NA	Actinomycetota	NA	NA	NA	NA	NA	NA	NA	NA	NA	Actinomycetes	NA	NA	NA	NA	NA	NA	Corynebacteriales	NA	NA	NA	NA	Gordoniaceae	NA	NA	NA	NA	NA	NA	NA	Gordonia	NA	NA	Gordonia westfalica	158898	0	0	0	0	0	0	0	0	0	0	0	0	0	0	2	0	0	0	0	0	0	0	0	0	0	0	0	0	0	0	0	0	0	0	0	0	0	0	0	0	0	0	0	0	0	0	0	0	0	0	0	0	7	0	0	0	0	0	0	0	0	0	0	0	0	0	0	0	0	0	0	0	0	0	0	1	0	0
pa_bacteria	NA	root	cellular organisms	Bacteria	Terrabacteria group	NA	NA	NA	NA	NA	NA	NA	NA	Actinomycetota	NA	NA	NA	NA	NA	NA	NA	NA	NA	Actinomycetes	NA	NA	NA	NA	NA	NA	Corynebacteriales	NA	NA	NA	NA	Gordoniaceae	NA	NA	NA	NA	NA	NA	NA	Gordonia	NA	NA	Gordonia zhaorongruii	2597659	0	0	0	0	0	0	0	0	0	0	0	0	0	0	0	0	0	0	0	0	0	0	0	0	0	0	0	0	0	0	0	0	0	0	0	0	0	0	0	0	0	0	0	0	0	0	0	0	0	0	0	0	0	0	0	0	0	0	0	0	0	0	0	0	0	0	1	0	0	0	0	0	0	0	0	0	0	0
pa_bacteria	NA	root	cellular organisms	Bacteria	Terrabacteria group	NA	NA	NA	NA	NA	NA	NA	NA	Actinomycetota	NA	NA	NA	NA	NA	NA	NA	NA	NA	Actinomycetes	NA	NA	NA	NA	NA	NA	Corynebacteriales	NA	NA	NA	NA	Gordoniaceae	NA	NA	NA	NA	NA	NA	NA	Millisia	NA	NA	Millisia brevis	264148	0	0	0	0	0	0	0	0	0	0	0	0	0	0	8	0	0	0	0	6	0	0	0	0	0	0	0	0	0	0	0	0	0	0	0	0	0	0	0	0	0	0	0	0	0	0	0	0	0	0	0	0	0	0	0	0	0	0	0	0	0	0	0	0	0	0	0	0	0	0	0	0	0	0	0	0	0	0
pa_bacteria	NA	root	cellular organisms	Bacteria	Terrabacteria group	NA	NA	NA	NA	NA	NA	NA	NA	Actinomycetota	NA	NA	NA	NA	NA	NA	NA	NA	NA	Actinomycetes	NA	NA	NA	NA	NA	NA	Corynebacteriales	NA	NA	NA	NA	Gordoniaceae	NA	NA	NA	NA	NA	NA	NA	Skermania	NA	NA	Skermania piniformis	39122	0	0	0	0	0	0	0	0	0	0	0	0	0	0	0	0	0	0	0	0	0	0	0	0	0	0	0	0	0	0	0	0	0	0	0	0	0	0	0	0	0	0	0	0	0	0	0	0	0	0	0	0	0	0	0	0	0	0	0	0	0	0	0	0	0	14	0	0	0	0	0	0	0	0	0	0	0	0
pa_bacteria	NA	root	cellular organisms	Bacteria	Terrabacteria group	NA	NA	NA	NA	NA	NA	NA	NA	Actinomycetota	NA	NA	NA	NA	NA	NA	NA	NA	NA	Actinomycetes	NA	NA	NA	NA	NA	NA	Corynebacteriales	NA	NA	NA	NA	Lawsonellaceae	NA	NA	NA	NA	NA	NA	NA	Lawsonella	NA	NA	Lawsonella clevelandensis	1528099	0	0	0	0	0	0	2	0	0	0	6	6	11	1	0	0	0	1	0	2	0	1	0	0	0	0	0	0	0	0	0	0	0	0	2	0	2	0	0	0	36	0	1	0	0	0	0	0	0	0	0	0	2	0	0	4	0	13	2	0	0	0	0	0	2	23	32	13	4	1	0	0	0	2	3	3	24	6
pa_bacteria	NA	root	cellular organisms	Bacteria	Terrabacteria group	NA	NA	NA	NA	NA	NA	NA	NA	Actinomycetota	NA	NA	NA	NA	NA	NA	NA	NA	NA	Actinomycetes	NA	NA	NA	NA	NA	NA	Corynebacteriales	NA	NA	NA	NA	Mycobacteriaceae	NA	NA	NA	NA	NA	NA	NA	NA	NA	NA	NA	1762	15	18	8	16	41	6	5	24	291	604	751	931	895	1237	785	850	7	111	34	2234	35	18	10	1504	118	1821	7	15	42	11	3	4	9	5	42	14	3	155	3	148	278	114	2	1	44	33	54	42	20	2	0	17	53	92	332	530	25	1102	75	80	1398	13	17	132	17	1061	7324	760	9	31	0	10	19	6	49	11	33	4
pa_bacteria	NA	root	cellular organisms	Bacteria	Terrabacteria group	NA	NA	NA	NA	NA	NA	NA	NA	Actinomycetota	NA	NA	NA	NA	NA	NA	NA	NA	NA	Actinomycetes	NA	NA	NA	NA	NA	NA	Corynebacteriales	NA	NA	NA	NA	Mycobacteriaceae	NA	NA	NA	NA	NA	NA	NA	Mycobacterium	NA	NA	NA	1763	56	133	67	79	270	27	58	114	1578	3088	4372	4813	4950	5665	4568	4567	29	737	200	12049	305	62	68	8206	718	10275	71	59	195	47	38	65	119	34	273	48	27	482	25	691	942	697	1	8	303	155	339	237	115	3	0	139	107	800	1675	2581	96	7118	125	365	8597	62	76	456	68	6537	129	29	0	0	0	0	4	1	8	1	7	1
pa_bacteria	NA	root	cellular organisms	Bacteria	Terrabacteria group	NA	NA	NA	NA	NA	NA	NA	NA	Actinomycetota	NA	NA	NA	NA	NA	NA	NA	NA	NA	Actinomycetes	NA	NA	NA	NA	NA	NA	Corynebacteriales	NA	NA	NA	NA	Mycobacteriaceae	NA	NA	NA	NA	NA	NA	NA	Mycobacterium	NA	NA	Candidatus Mycobacterium methanotrophicum	2943498	0	0	0	0	0	0	0	0	0	0	0	0	3	0	0	1	0	0	0	1	0	0	0	1	0	0	0	0	0	0	0	0	0	0	0	0	0	0	0	0	0	0	0	0	0	0	0	0	0	0	0	0	0	0	0	0	1	0	0	0	0	0	0	0	0	10	0	0	0	0	0	0	0	0	0	0	0	0
pa_bacteria	NA	root	cellular organisms	Bacteria	Terrabacteria group	NA	NA	NA	NA	NA	NA	NA	NA	Actinomycetota	NA	NA	NA	NA	NA	NA	NA	NA	NA	Actinomycetes	NA	NA	NA	NA	NA	NA	Corynebacteriales	NA	NA	NA	NA	Mycobacteriaceae	NA	NA	NA	NA	NA	NA	NA	Mycobacterium	NA	NA	Mycobacterium attenuatum	2341086	0	0	0	0	0	0	0	0	0	0	0	0	1	1	6	0	0	0	0	5	0	0	0	3	0	2	0	0	0	0	0	0	0	0	0	0	0	0	0	0	0	0	0	0	0	0	0	0	0	0	0	0	0	0	0	0	0	7	0	0	0	0	0	0	0	0	0	0	0	0	0	0	0	0	0	0	0	0
pa_bacteria	NA	root	cellular organisms	Bacteria	Terrabacteria group	NA	NA	NA	NA	NA	NA	NA	NA	Actinomycetota	NA	NA	NA	NA	NA	NA	NA	NA	NA	Actinomycetes	NA	NA	NA	NA	NA	NA	Corynebacteriales	NA	NA	NA	NA	Mycobacteriaceae	NA	NA	NA	NA	NA	NA	NA	Mycobacterium	NA	NA	Mycobacterium barrassiae	319709	0	0	0	0	0	0	0	0	0	0	0	0	0	0	0	0	0	0	0	0	0	0	0	0	0	0	0	0	0	0	0	0	0	0	0	0	0	0	0	0	0	0	0	0	0	0	0	0	0	0	0	0	0	0	0	0	0	0	0	0	0	0	0	0	0	0	12	0	0	0	0	0	0	0	0	0	1	0
pa_bacteria	NA	root	cellular organisms	Bacteria	Terrabacteria group	NA	NA	NA	NA	NA	NA	NA	NA	Actinomycetota	NA	NA	NA	NA	NA	NA	NA	NA	NA	Actinomycetes	NA	NA	NA	NA	NA	NA	Corynebacteriales	NA	NA	NA	NA	Mycobacteriaceae	NA	NA	NA	NA	NA	NA	NA	Mycobacterium	NA	NA	Mycobacterium bourgelatii	1273442	0	0	0	0	0	0	0	0	0	0	0	0	0	0	0	0	0	0	0	0	0	0	0	0	0	1	0	0	0	0	0	0	0	0	0	0	0	0	0	0	0	0	0	0	0	0	0	0	0	0	0	0	0	0	0	0	0	0	0	0	0	0	0	0	0	0	0	0	0	0	0	0	0	0	0	0	0	0
pa_bacteria	NA	root	cellular organisms	Bacteria	Terrabacteria group	NA	NA	NA	NA	NA	NA	NA	NA	Actinomycetota	NA	NA	NA	NA	NA	NA	NA	NA	NA	Actinomycetes	NA	NA	NA	NA	NA	NA	Corynebacteriales	NA	NA	NA	NA	Mycobacteriaceae	NA	NA	NA	NA	NA	NA	NA	Mycobacterium	NA	NA	Mycobacterium crocinum	388459	0	0	0	0	0	0	0	0	0	0	0	0	0	0	0	0	0	0	0	0	0	0	0	0	0	0	0	0	0	0	0	0	0	0	0	0	0	0	0	0	0	0	0	0	0	0	0	0	0	0	0	0	0	0	0	0	0	0	0	0	0	0	0	0	0	0	7	0	0	0	0	0	0	0	0	0	0	0
pa_bacteria	NA	root	cellular organisms	Bacteria	Terrabacteria group	NA	NA	NA	NA	NA	NA	NA	NA	Actinomycetota	NA	NA	NA	NA	NA	NA	NA	NA	NA	Actinomycetes	NA	NA	NA	NA	NA	NA	Corynebacteriales	NA	NA	NA	NA	Mycobacteriaceae	NA	NA	NA	NA	NA	NA	NA	Mycobacterium	NA	NA	Mycobacterium dioxanotrophicus	482462	0	0	0	0	0	0	0	1	0	0	0	0	0	0	0	0	0	0	0	0	0	0	0	0	0	0	0	0	0	0	0	0	0	0	0	0	0	0	0	0	0	0	0	0	0	0	0	0	0	0	0	0	0	0	0	0	4	0	0	0	0	0	0	0	0	0	0	0	0	0	0	0	0	0	0	0	0	0
pa_bacteria	NA	root	cellular organisms	Bacteria	Terrabacteria group	NA	NA	NA	NA	NA	NA	NA	NA	Actinomycetota	NA	NA	NA	NA	NA	NA	NA	NA	NA	Actinomycetes	NA	NA	NA	NA	NA	NA	Corynebacteriales	NA	NA	NA	NA	Mycobacteriaceae	NA	NA	NA	NA	NA	NA	NA	Mycobacterium	NA	NA	Mycobacterium frederiksbergense	117567	0	0	0	0	0	0	0	0	0	3	0	0	5	0	0	0	0	0	0	6	0	0	0	0	0	0	0	0	0	0	0	1	0	0	0	0	0	0	0	6	0	0	0	0	0	0	3	0	1	0	0	0	0	0	6	0	1	22	0	0	8	0	0	1	0	4	0	0	0	0	0	0	0	1	1	5	11	2
pa_bacteria	NA	root	cellular organisms	Bacteria	Terrabacteria group	NA	NA	NA	NA	NA	NA	NA	NA	Actinomycetota	NA	NA	NA	NA	NA	NA	NA	NA	NA	Actinomycetes	NA	NA	NA	NA	NA	NA	Corynebacteriales	NA	NA	NA	NA	Mycobacteriaceae	NA	NA	NA	NA	NA	NA	NA	Mycobacterium	NA	NA	Mycobacterium gastri	1777	0	0	0	0	0	0	0	0	2	0	2	2	1	1	4	0	0	0	0	10	0	0	0	2	0	4	0	0	0	0	0	0	0	0	1	0	1	0	0	0	0	0	0	0	0	0	0	0	0	0	0	0	0	0	3	0	0	0	0	0	32	0	0	0	0	11	0	0	0	0	0	0	0	0	0	0	0	0
pa_bacteria	NA	root	cellular organisms	Bacteria	Terrabacteria group	NA	NA	NA	NA	NA	NA	NA	NA	Actinomycetota	NA	NA	NA	NA	NA	NA	NA	NA	NA	Actinomycetes	NA	NA	NA	NA	NA	NA	Corynebacteriales	NA	NA	NA	NA	Mycobacteriaceae	NA	NA	NA	NA	NA	NA	NA	Mycobacterium	NA	NA	Mycobacterium goodii	134601	0	0	0	0	0	0	0	0	0	0	0	0	0	0	0	1	0	0	0	0	0	0	0	0	0	0	0	0	0	0	0	0	0	0	0	0	0	0	0	0	0	0	0	0	0	0	0	0	0	0	0	0	0	0	0	0	0	0	0	0	0	0	0	1	0	0	0	0	0	0	0	0	0	0	0	0	0	0
pa_bacteria	NA	root	cellular organisms	Bacteria	Terrabacteria group	NA	NA	NA	NA	NA	NA	NA	NA	Actinomycetota	NA	NA	NA	NA	NA	NA	NA	NA	NA	Actinomycetes	NA	NA	NA	NA	NA	NA	Corynebacteriales	NA	NA	NA	NA	Mycobacteriaceae	NA	NA	NA	NA	NA	NA	NA	Mycobacterium	NA	NA	Mycobacterium gordonae	1778	0	0	0	0	0	0	0	0	1	2	2	1	1	0	3	3	0	0	1	7	0	0	0	1	0	1	0	0	1	0	0	0	0	0	0	0	0	0	0	14	5	0	0	1	1	0	0	0	0	0	0	0	4	0	0	2	0	0	0	0	3	0	0	0	0	13	3	0	0	0	0	0	0	0	0	0	1	0
pa_bacteria	NA	root	cellular organisms	Bacteria	Terrabacteria group	NA	NA	NA	NA	NA	NA	NA	NA	Actinomycetota	NA	NA	NA	NA	NA	NA	NA	NA	NA	Actinomycetes	NA	NA	NA	NA	NA	NA	Corynebacteriales	NA	NA	NA	NA	Mycobacteriaceae	NA	NA	NA	NA	NA	NA	NA	Mycobacterium	NA	NA	Mycobacterium grossiae	1552759	0	0	0	0	0	0	0	0	0	0	0	0	0	0	0	0	0	0	0	0	0	0	0	0	0	0	0	0	0	0	0	0	0	0	0	0	0	0	0	0	0	0	0	0	0	0	0	0	0	0	0	0	0	0	0	0	0	0	0	0	0	0	0	0	0	0	2	0	0	0	0	0	0	0	0	0	0	0
pa_bacteria	NA	root	cellular organisms	Bacteria	Terrabacteria group	NA	NA	NA	NA	NA	NA	NA	NA	Actinomycetota	NA	NA	NA	NA	NA	NA	NA	NA	NA	Actinomycetes	NA	NA	NA	NA	NA	NA	Corynebacteriales	NA	NA	NA	NA	Mycobacteriaceae	NA	NA	NA	NA	NA	NA	NA	Mycobacterium	NA	NA	Mycobacterium hackensackense	228909	0	0	0	0	0	0	0	0	0	1	0	2	0	0	0	0	0	0	0	0	0	0	0	0	0	0	0	0	0	0	0	0	0	0	0	0	0	0	0	0	0	0	0	0	0	0	0	0	0	0	0	0	0	0	0	0	0	0	0	0	0	0	0	0	0	0	0	0	0	0	0	0	0	0	0	0	0	0
pa_bacteria	NA	root	cellular organisms	Bacteria	Terrabacteria group	NA	NA	NA	NA	NA	NA	NA	NA	Actinomycetota	NA	NA	NA	NA	NA	NA	NA	NA	NA	Actinomycetes	NA	NA	NA	NA	NA	NA	Corynebacteriales	NA	NA	NA	NA	Mycobacteriaceae	NA	NA	NA	NA	NA	NA	NA	Mycobacterium	NA	NA	Mycobacterium helveticum	2592811	0	0	0	0	0	0	0	0	3	1	4	1	0	7	3	0	0	2	0	10	1	0	0	8	0	5	0	0	0	0	0	1	0	0	0	0	0	1	0	0	8	0	0	0	1	0	0	2	0	0	0	0	0	0	2	0	0	1	0	0	5	0	0	0	0	0	0	0	0	0	0	0	0	0	0	0	0	0
pa_bacteria	NA	root	cellular organisms	Bacteria	Terrabacteria group	NA	NA	NA	NA	NA	NA	NA	NA	Actinomycetota	NA	NA	NA	NA	NA	NA	NA	NA	NA	Actinomycetes	NA	NA	NA	NA	NA	NA	Corynebacteriales	NA	NA	NA	NA	Mycobacteriaceae	NA	NA	NA	NA	NA	NA	NA	Mycobacterium	NA	NA	Mycobacterium heraklionense	512402	0	0	0	0	0	0	0	1	0	3	3	4	3	10	6	1	0	5	0	6	0	0	0	5	0	6	0	0	0	0	0	0	0	0	0	0	0	2	0	0	0	0	0	0	0	0	0	0	0	0	0	0	0	8	0	1	0	6	0	0	0	0	0	0	0	7	0	0	0	0	0	0	0	0	0	0	0	0
pa_bacteria	NA	root	cellular organisms	Bacteria	Terrabacteria group	NA	NA	NA	NA	NA	NA	NA	NA	Actinomycetota	NA	NA	NA	NA	NA	NA	NA	NA	NA	Actinomycetes	NA	NA	NA	NA	NA	NA	Corynebacteriales	NA	NA	NA	NA	Mycobacteriaceae	NA	NA	NA	NA	NA	NA	NA	Mycobacterium	NA	NA	Mycobacterium hodleri	49897	0	0	0	0	0	0	0	0	0	0	2	0	0	0	0	0	0	0	2	0	0	0	0	0	0	0	0	0	0	0	0	0	0	0	0	0	0	9	2	0	0	0	0	0	0	0	0	0	0	0	0	0	0	0	0	0	0	0	0	0	0	0	0	0	0	2	1052	224	0	0	0	1	0	48	51	0	3	0
pa_bacteria	NA	root	cellular organisms	Bacteria	Terrabacteria group	NA	NA	NA	NA	NA	NA	NA	NA	Actinomycetota	NA	NA	NA	NA	NA	NA	NA	NA	NA	Actinomycetes	NA	NA	NA	NA	NA	NA	Corynebacteriales	NA	NA	NA	NA	Mycobacteriaceae	NA	NA	NA	NA	NA	NA	NA	Mycobacterium	NA	NA	Mycobacterium innocens	2341083	0	0	0	0	0	0	0	0	0	2	1	0	2	1	1	0	0	0	0	3	0	0	0	2	0	4	0	0	0	0	0	0	0	0	0	0	0	0	0	0	0	0	0	0	1	0	0	0	0	0	0	0	0	0	0	1	0	0	0	0	0	0	0	0	0	1	0	0	0	0	0	0	0	0	0	0	0	0
pa_bacteria	NA	root	cellular organisms	Bacteria	Terrabacteria group	NA	NA	NA	NA	NA	NA	NA	NA	Actinomycetota	NA	NA	NA	NA	NA	NA	NA	NA	NA	Actinomycetes	NA	NA	NA	NA	NA	NA	Corynebacteriales	NA	NA	NA	NA	Mycobacteriaceae	NA	NA	NA	NA	NA	NA	NA	Mycobacterium	NA	NA	Mycobacterium kansasii	1768	0	0	0	0	0	0	0	0	1	1	0	1	1	4	1	0	0	0	0	0	0	0	0	5	0	3	0	0	0	0	0	0	0	0	0	0	0	0	0	0	0	0	0	0	0	0	0	0	0	0	0	0	0	0	0	6	0	0	0	0	0	0	0	0	0	0	0	0	0	0	0	0	0	0	0	0	0	0
pa_bacteria	NA	root	cellular organisms	Bacteria	Terrabacteria group	NA	NA	NA	NA	NA	NA	NA	NA	Actinomycetota	NA	NA	NA	NA	NA	NA	NA	NA	NA	Actinomycetes	NA	NA	NA	NA	NA	NA	Corynebacteriales	NA	NA	NA	NA	Mycobacteriaceae	NA	NA	NA	NA	NA	NA	NA	Mycobacterium	NA	NA	Mycobacterium kyogaense	2212479	0	0	0	0	0	0	0	0	0	0	0	0	0	0	0	0	0	0	0	0	0	0	0	0	0	0	0	0	0	0	0	0	0	0	0	0	0	0	0	0	0	0	0	0	0	0	0	0	0	0	0	0	0	0	0	0	0	0	0	0	0	0	0	0	0	0	3	0	0	0	0	0	0	0	0	0	0	0
pa_bacteria	NA	root	cellular organisms	Bacteria	Terrabacteria group	NA	NA	NA	NA	NA	NA	NA	NA	Actinomycetota	NA	NA	NA	NA	NA	NA	NA	NA	NA	Actinomycetes	NA	NA	NA	NA	NA	NA	Corynebacteriales	NA	NA	NA	NA	Mycobacteriaceae	NA	NA	NA	NA	NA	NA	NA	Mycobacterium	NA	NA	Mycobacterium kyorinense	487514	0	0	0	0	0	0	0	0	0	0	0	0	1	0	0	0	0	0	0	0	0	0	0	0	0	0	0	0	0	0	0	0	0	0	0	0	0	0	0	0	0	0	0	0	0	0	0	0	0	0	0	0	0	0	0	0	0	0	0	0	0	0	0	0	0	0	0	0	0	0	0	0	0	0	0	0	0	0
pa_bacteria	NA	root	cellular organisms	Bacteria	Terrabacteria group	NA	NA	NA	NA	NA	NA	NA	NA	Actinomycetota	NA	NA	NA	NA	NA	NA	NA	NA	NA	Actinomycetes	NA	NA	NA	NA	NA	NA	Corynebacteriales	NA	NA	NA	NA	Mycobacteriaceae	NA	NA	NA	NA	NA	NA	NA	Mycobacterium	NA	NA	Mycobacterium manitobense	190147	0	0	0	0	0	0	0	0	0	1	0	0	0	0	0	0	0	0	0	0	0	0	0	0	0	0	0	0	0	0	0	0	0	0	0	0	0	0	0	0	0	0	0	0	0	0	0	0	0	0	0	0	0	0	0	0	0	0	0	0	0	0	0	0	0	0	0	1	0	0	0	0	0	0	0	0	0	0
pa_bacteria	NA	root	cellular organisms	Bacteria	Terrabacteria group	NA	NA	NA	NA	NA	NA	NA	NA	Actinomycetota	NA	NA	NA	NA	NA	NA	NA	NA	NA	Actinomycetes	NA	NA	NA	NA	NA	NA	Corynebacteriales	NA	NA	NA	NA	Mycobacteriaceae	NA	NA	NA	NA	NA	NA	NA	Mycobacterium	NA	NA	Mycobacterium nebraskense	244292	79	103	62	102	274	37	43	111	1612	3022	4207	5045	5192	5955	4508	4617	31	815	203	12324	267	76	65	8540	717	10596	76	62	262	88	26	58	106	63	296	58	32	551	22	836	1185	629	1	3	283	179	294	303	124	10	4	130	111	794	1687	2632	94	7077	151	350	8999	74	85	387	60	6123	0	0	0	0	0	0	0	0	0	0	0	0
pa_bacteria	NA	root	cellular organisms	Bacteria	Terrabacteria group	NA	NA	NA	NA	NA	NA	NA	NA	Actinomycetota	NA	NA	NA	NA	NA	NA	NA	NA	NA	Actinomycetes	NA	NA	NA	NA	NA	NA	Corynebacteriales	NA	NA	NA	NA	Mycobacteriaceae	NA	NA	NA	NA	NA	NA	NA	Mycobacterium	NA	NA	Mycobacterium neglectum	242737	0	3	0	0	0	0	0	0	0	0	0	0	0	0	0	0	0	0	0	0	4	0	0	0	0	0	0	0	0	0	0	0	0	0	0	0	0	0	0	0	0	0	0	0	0	0	0	0	0	0	0	0	0	0	0	0	0	0	0	0	0	0	0	0	0	4	0	0	0	1	0	0	0	0	1	1	1	1
pa_bacteria	NA	root	cellular organisms	Bacteria	Terrabacteria group	NA	NA	NA	NA	NA	NA	NA	NA	Actinomycetota	NA	NA	NA	NA	NA	NA	NA	NA	NA	Actinomycetes	NA	NA	NA	NA	NA	NA	Corynebacteriales	NA	NA	NA	NA	Mycobacteriaceae	NA	NA	NA	NA	NA	NA	NA	Mycobacterium	NA	NA	Mycobacterium pallens	370524	0	0	0	0	0	0	0	0	0	0	0	0	0	0	0	0	0	0	0	0	0	0	0	0	0	0	0	0	0	0	0	0	0	0	0	0	0	0	0	0	0	0	0	0	0	0	0	0	0	0	0	0	0	0	0	0	0	0	0	0	0	0	0	0	0	0	5	0	0	0	0	0	0	0	0	0	0	0
pa_bacteria	NA	root	cellular organisms	Bacteria	Terrabacteria group	NA	NA	NA	NA	NA	NA	NA	NA	Actinomycetota	NA	NA	NA	NA	NA	NA	NA	NA	NA	Actinomycetes	NA	NA	NA	NA	NA	NA	Corynebacteriales	NA	NA	NA	NA	Mycobacteriaceae	NA	NA	NA	NA	NA	NA	NA	Mycobacterium	NA	NA	Mycobacterium paraffinicum	53378	0	0	0	0	0	0	0	0	0	1	1	0	0	6	0	0	0	0	0	12	0	0	0	0	0	3	0	0	0	0	0	0	0	0	0	0	0	0	0	0	0	0	0	0	0	2	0	0	0	0	0	0	0	0	0	0	0	0	0	0	0	0	0	0	0	0	0	0	0	0	0	0	0	0	0	0	0	0
pa_bacteria	NA	root	cellular organisms	Bacteria	Terrabacteria group	NA	NA	NA	NA	NA	NA	NA	NA	Actinomycetota	NA	NA	NA	NA	NA	NA	NA	NA	NA	Actinomycetes	NA	NA	NA	NA	NA	NA	Corynebacteriales	NA	NA	NA	NA	Mycobacteriaceae	NA	NA	NA	NA	NA	NA	NA	Mycobacterium	NA	NA	Mycobacterium paragordonae	1389713	2	1	0	3	3	0	1	0	7	21	23	19	32	33	23	21	0	4	1	60	0	0	0	32	4	43	0	0	3	0	0	0	2	0	0	0	0	6	0	0	27	5	0	0	0	1	3	1	0	0	0	0	0	4	2	38	0	35	0	0	41	2	0	3	0	27	0	0	0	0	0	0	0	0	0	0	0	0
pa_bacteria	NA	root	cellular organisms	Bacteria	Terrabacteria group	NA	NA	NA	NA	NA	NA	NA	NA	Actinomycetota	NA	NA	NA	NA	NA	NA	NA	NA	NA	Actinomycetes	NA	NA	NA	NA	NA	NA	Corynebacteriales	NA	NA	NA	NA	Mycobacteriaceae	NA	NA	NA	NA	NA	NA	NA	Mycobacterium	NA	NA	Mycobacterium paraseoulense	590652	0	0	0	0	0	0	0	0	0	0	0	0	0	0	0	0	0	1	0	0	0	0	0	0	0	0	0	0	0	0	0	0	0	0	0	0	0	0	0	0	0	0	0	0	0	0	0	0	0	0	0	0	0	0	0	0	0	0	0	0	0	0	0	0	0	0	0	0	0	0	0	0	0	0	0	0	0	0
pa_bacteria	NA	root	cellular organisms	Bacteria	Terrabacteria group	NA	NA	NA	NA	NA	NA	NA	NA	Actinomycetota	NA	NA	NA	NA	NA	NA	NA	NA	NA	Actinomycetes	NA	NA	NA	NA	NA	NA	Corynebacteriales	NA	NA	NA	NA	Mycobacteriaceae	NA	NA	NA	NA	NA	NA	NA	Mycobacterium	NA	NA	Mycobacterium paraterrae	577492	0	0	0	0	0	0	0	0	0	3	4	2	0	4	4	1	0	1	0	7	0	0	0	4	0	10	0	0	0	0	0	0	0	0	0	0	0	0	0	0	0	5	0	0	0	0	0	0	0	0	0	0	0	0	0	0	0	0	0	0	0	0	0	3	0	0	0	0	0	0	0	0	0	0	0	0	0	0
pa_bacteria	NA	root	cellular organisms	Bacteria	Terrabacteria group	NA	NA	NA	NA	NA	NA	NA	NA	Actinomycetota	NA	NA	NA	NA	NA	NA	NA	NA	NA	Actinomycetes	NA	NA	NA	NA	NA	NA	Corynebacteriales	NA	NA	NA	NA	Mycobacteriaceae	NA	NA	NA	NA	NA	NA	NA	Mycobacterium	NA	NA	Mycobacterium persicum	1487726	0	0	0	0	0	0	0	0	0	2	0	0	0	0	0	0	0	0	0	0	0	0	0	1	0	0	0	0	0	0	0	0	0	0	0	0	0	0	0	0	0	0	0	0	0	0	0	0	0	0	0	0	0	0	0	0	0	0	0	0	0	0	0	0	0	0	0	0	0	0	0	0	0	0	0	0	0	0
pa_bacteria	NA	root	cellular organisms	Bacteria	Terrabacteria group	NA	NA	NA	NA	NA	NA	NA	NA	Actinomycetota	NA	NA	NA	NA	NA	NA	NA	NA	NA	Actinomycetes	NA	NA	NA	NA	NA	NA	Corynebacteriales	NA	NA	NA	NA	Mycobacteriaceae	NA	NA	NA	NA	NA	NA	NA	Mycobacterium	NA	NA	Mycobacterium porcinum	39693	0	0	0	0	0	0	0	0	0	0	0	0	0	0	0	0	0	0	0	0	0	0	0	0	0	0	0	0	0	0	0	0	0	0	0	0	0	0	0	0	0	0	0	0	0	0	0	0	0	0	0	0	0	0	0	0	0	0	0	0	0	0	0	0	0	0	0	0	0	0	0	0	0	0	4	0	0	0
pa_bacteria	NA	root	cellular organisms	Bacteria	Terrabacteria group	NA	NA	NA	NA	NA	NA	NA	NA	Actinomycetota	NA	NA	NA	NA	NA	NA	NA	NA	NA	Actinomycetes	NA	NA	NA	NA	NA	NA	Corynebacteriales	NA	NA	NA	NA	Mycobacteriaceae	NA	NA	NA	NA	NA	NA	NA	Mycobacterium	NA	NA	Mycobacterium pseudokansasii	2341080	0	0	0	0	0	1	0	0	1	2	2	12	8	16	0	14	0	1	0	5	1	1	0	3	1	7	0	0	1	0	0	0	0	0	1	0	0	1	0	8	4	0	0	0	0	0	4	0	0	0	0	0	0	0	4	2	0	3	0	0	3	0	0	0	0	15	0	0	0	0	0	0	0	0	0	0	0	0
pa_bacteria	NA	root	cellular organisms	Bacteria	Terrabacteria group	NA	NA	NA	NA	NA	NA	NA	NA	Actinomycetota	NA	NA	NA	NA	NA	NA	NA	NA	NA	Actinomycetes	NA	NA	NA	NA	NA	NA	Corynebacteriales	NA	NA	NA	NA	Mycobacteriaceae	NA	NA	NA	NA	NA	NA	NA	Mycobacterium	NA	NA	Mycobacterium pyrenivorans	187102	0	0	0	0	0	0	0	0	3	1	3	1	0	3	1	4	0	0	0	11	0	0	0	7	1	17	0	0	0	0	0	1	0	0	0	0	0	4	0	0	7	2	0	0	0	0	0	0	0	0	0	0	0	0	0	2	0	0	1	0	0	0	0	1	0	6	1	0	0	0	0	0	0	0	0	0	0	0
pa_bacteria	NA	root	cellular organisms	Bacteria	Terrabacteria group	NA	NA	NA	NA	NA	NA	NA	NA	Actinomycetota	NA	NA	NA	NA	NA	NA	NA	NA	NA	Actinomycetes	NA	NA	NA	NA	NA	NA	Corynebacteriales	NA	NA	NA	NA	Mycobacteriaceae	NA	NA	NA	NA	NA	NA	NA	Mycobacterium	NA	NA	Mycobacterium rhizamassiliense	1841860	0	0	0	0	0	0	0	0	0	0	0	0	0	0	0	0	0	0	0	0	0	0	0	0	0	0	0	0	0	0	0	0	0	0	0	0	0	0	0	0	8	0	0	0	0	0	0	0	0	0	0	0	0	0	0	0	0	0	0	0	0	0	0	0	0	0	0	0	0	0	0	0	0	0	0	0	0	0
pa_bacteria	NA	root	cellular organisms	Bacteria	Terrabacteria group	NA	NA	NA	NA	NA	NA	NA	NA	Actinomycetota	NA	NA	NA	NA	NA	NA	NA	NA	NA	Actinomycetes	NA	NA	NA	NA	NA	NA	Corynebacteriales	NA	NA	NA	NA	Mycobacteriaceae	NA	NA	NA	NA	NA	NA	NA	Mycobacterium	NA	NA	Mycobacterium rufum	318424	0	2	0	0	0	0	0	0	6	11	18	18	11	28	11	20	0	1	1	26	4	2	1	36	3	25	2	0	0	0	0	0	0	0	0	0	0	10	0	0	22	4	0	0	1	2	0	0	0	0	0	0	0	0	11	21	2	15	0	2	9	0	0	2	0	20	0	0	0	0	0	0	0	0	0	0	0	0
pa_bacteria	NA	root	cellular organisms	Bacteria	Terrabacteria group	NA	NA	NA	NA	NA	NA	NA	NA	Actinomycetota	NA	NA	NA	NA	NA	NA	NA	NA	NA	Actinomycetes	NA	NA	NA	NA	NA	NA	Corynebacteriales	NA	NA	NA	NA	Mycobacteriaceae	NA	NA	NA	NA	NA	NA	NA	Mycobacterium	NA	NA	Mycobacterium scrofulaceum	1783	0	0	0	0	0	0	0	0	0	0	0	0	0	0	1	0	0	0	0	0	0	0	0	0	0	0	0	0	0	0	0	0	0	0	0	0	0	0	0	0	0	0	0	0	0	0	0	0	0	0	0	0	0	0	0	0	0	0	0	0	0	0	0	0	0	0	0	0	0	0	0	0	0	0	0	0	0	0
pa_bacteria	NA	root	cellular organisms	Bacteria	Terrabacteria group	NA	NA	NA	NA	NA	NA	NA	NA	Actinomycetota	NA	NA	NA	NA	NA	NA	NA	NA	NA	Actinomycetes	NA	NA	NA	NA	NA	NA	Corynebacteriales	NA	NA	NA	NA	Mycobacteriaceae	NA	NA	NA	NA	NA	NA	NA	Mycobacterium	NA	NA	Mycobacterium seoulense	386911	0	0	0	0	0	0	0	0	0	3	0	1	2	2	1	0	0	1	0	6	0	0	0	0	0	5	0	0	0	0	0	0	0	0	0	0	0	0	0	0	0	0	0	0	0	0	0	0	0	0	0	0	0	0	0	0	0	0	0	0	0	0	0	0	0	0	0	0	0	0	0	0	0	0	0	0	0	0
pa_bacteria	NA	root	cellular organisms	Bacteria	Terrabacteria group	NA	NA	NA	NA	NA	NA	NA	NA	Actinomycetota	NA	NA	NA	NA	NA	NA	NA	NA	NA	Actinomycetes	NA	NA	NA	NA	NA	NA	Corynebacteriales	NA	NA	NA	NA	Mycobacteriaceae	NA	NA	NA	NA	NA	NA	NA	Mycobacterium	NA	NA	Mycobacterium syngnathidarum	1908205	9	2	2	7	5	0	1	1	49	106	140	136	179	263	153	159	0	20	7	371	7	6	2	269	19	354	5	2	11	3	6	5	4	2	17	1	2	18	0	24	25	19	0	0	5	3	7	7	7	0	0	2	1	18	41	133	9	168	5	17	138	4	5	16	3	245	0	0	0	0	0	0	1	0	0	0	0	0
pa_bacteria	NA	root	cellular organisms	Bacteria	Terrabacteria group	NA	NA	NA	NA	NA	NA	NA	NA	Actinomycetota	NA	NA	NA	NA	NA	NA	NA	NA	NA	Actinomycetes	NA	NA	NA	NA	NA	NA	Corynebacteriales	NA	NA	NA	NA	Mycobacteriaceae	NA	NA	NA	NA	NA	NA	NA	Mycobacterium	NA	NA	Mycobacterium xenopi	1789	0	0	0	0	0	0	0	0	0	0	0	0	0	0	0	0	0	0	0	0	0	0	0	0	0	0	0	0	0	0	0	0	0	0	0	0	0	0	0	0	0	0	0	0	0	0	0	0	0	0	0	0	0	0	0	0	0	0	0	0	0	0	0	0	0	0	0	0	0	0	0	0	0	0	0	0	1	0
pa_bacteria	NA	root	cellular organisms	Bacteria	Terrabacteria group	NA	NA	NA	NA	NA	NA	NA	NA	Actinomycetota	NA	NA	NA	NA	NA	NA	NA	NA	NA	Actinomycetes	NA	NA	NA	NA	NA	NA	Corynebacteriales	NA	NA	NA	NA	Mycobacteriaceae	NA	NA	NA	NA	NA	NA	NA	Mycobacterium	NA	NA	Mycobacterium yunnanensis	368477	0	0	0	0	0	0	0	0	0	0	0	0	0	0	0	0	0	0	0	0	0	0	0	0	0	0	0	0	0	0	0	0	0	0	0	0	0	0	0	0	0	0	0	0	0	0	0	0	0	0	0	0	0	0	0	0	0	0	0	0	0	0	0	1	0	0	0	0	0	0	0	0	0	0	0	0	0	0
pa_bacteria	NA	root	cellular organisms	Bacteria	Terrabacteria group	NA	NA	NA	NA	NA	NA	NA	NA	Actinomycetota	NA	NA	NA	NA	NA	NA	NA	NA	NA	Actinomycetes	NA	NA	NA	NA	NA	NA	Corynebacteriales	NA	NA	NA	NA	Mycobacteriaceae	NA	NA	NA	NA	NA	NA	NA	Mycobacterium	Mycobacterium avium complex (MAC)	NA	NA	120793	0	0	0	0	2	1	1	3	22	30	27	56	45	42	34	49	1	8	0	134	5	1	1	87	6	122	0	1	0	0	1	0	0	0	1	1	0	7	0	0	5	5	0	0	3	0	4	7	0	0	0	0	1	13	14	7	0	18	2	1	74	0	0	6	1	129	0	0	0	0	0	0	0	0	0	0	0	0
pa_bacteria	NA	root	cellular organisms	Bacteria	Terrabacteria group	NA	NA	NA	NA	NA	NA	NA	NA	Actinomycetota	NA	NA	NA	NA	NA	NA	NA	NA	NA	Actinomycetes	NA	NA	NA	NA	NA	NA	Corynebacteriales	NA	NA	NA	NA	Mycobacteriaceae	NA	NA	NA	NA	NA	NA	NA	Mycobacterium	Mycobacterium avium complex (MAC)	NA	Mycobacterium arosiense	425468	0	0	0	0	0	0	0	0	0	0	0	0	0	0	0	0	0	0	0	0	0	0	0	0	0	0	0	0	0	0	0	0	0	0	0	0	0	0	0	0	0	0	0	0	0	0	0	0	0	0	0	0	0	0	0	0	0	0	0	0	0	0	0	0	0	0	2	0	0	0	0	0	0	1	2	1	2	0
pa_bacteria	NA	root	cellular organisms	Bacteria	Terrabacteria group	NA	NA	NA	NA	NA	NA	NA	NA	Actinomycetota	NA	NA	NA	NA	NA	NA	NA	NA	NA	Actinomycetes	NA	NA	NA	NA	NA	NA	Corynebacteriales	NA	NA	NA	NA	Mycobacteriaceae	NA	NA	NA	NA	NA	NA	NA	Mycobacterium	Mycobacterium avium complex (MAC)	NA	Mycobacterium senriense	2775496	0	0	0	0	3	0	2	0	10	13	15	33	30	26	15	17	0	3	1	60	1	1	1	41	4	71	0	0	1	0	0	0	0	0	0	0	1	2	0	6	0	1	0	0	0	1	6	1	0	0	0	0	0	6	13	20	1	38	7	3	53	1	2	0	0	31	0	0	0	3	0	0	0	0	0	0	0	0
pa_bacteria	NA	root	cellular organisms	Bacteria	Terrabacteria group	NA	NA	NA	NA	NA	NA	NA	NA	Actinomycetota	NA	NA	NA	NA	NA	NA	NA	NA	NA	Actinomycetes	NA	NA	NA	NA	NA	NA	Corynebacteriales	NA	NA	NA	NA	Mycobacteriaceae	NA	NA	NA	NA	NA	NA	NA	Mycobacterium	Mycobacterium simiae complex	NA	NA	2249310	0	1	0	0	2	0	0	0	2	10	6	16	14	32	22	20	0	4	0	39	0	0	1	30	2	28	1	0	0	0	0	0	0	0	0	0	0	2	0	1	0	4	0	4	0	0	5	0	0	0	0	0	0	0	4	0	0	32	0	5	21	0	0	5	0	14	0	0	0	0	0	0	0	0	0	0	0	0
pa_bacteria	NA	root	cellular organisms	Bacteria	Terrabacteria group	NA	NA	NA	NA	NA	NA	NA	NA	Actinomycetota	NA	NA	NA	NA	NA	NA	NA	NA	NA	Actinomycetes	NA	NA	NA	NA	NA	NA	Corynebacteriales	NA	NA	NA	NA	Mycobacteriaceae	NA	NA	NA	NA	NA	NA	NA	Mycobacterium	Mycobacterium simiae complex	NA	Mycobacterium europaeum	761804	0	1	0	1	2	0	1	0	34	129	60	122	152	180	202	234	4	27	2	205	0	4	5	106	10	71	5	0	9	0	2	0	0	1	133	36	4	349	9	1558	716	144	44	161	112	31	726	92	17	4	4	120	740	301	704	1685	84	3235	105	96	2090	79	11	347	20	2840	169	102	0	3	0	0	0	0	55	22	51	8
pa_bacteria	NA	root	cellular organisms	Bacteria	Terrabacteria group	NA	NA	NA	NA	NA	NA	NA	NA	Actinomycetota	NA	NA	NA	NA	NA	NA	NA	NA	NA	Actinomycetes	NA	NA	NA	NA	NA	NA	Corynebacteriales	NA	NA	NA	NA	Mycobacteriaceae	NA	NA	NA	NA	NA	NA	NA	Mycobacterium	Mycobacterium simiae complex	NA	Mycobacterium heidelbergense	53376	0	0	0	0	0	0	0	0	0	0	0	0	0	0	0	0	0	0	0	0	0	0	0	0	0	0	0	0	0	0	0	0	0	0	0	0	0	0	0	0	0	0	0	0	0	0	0	0	0	0	0	0	0	0	0	0	0	0	0	0	0	0	0	0	0	0	2	0	0	0	0	0	0	0	0	0	0	0
pa_bacteria	NA	root	cellular organisms	Bacteria	Terrabacteria group	NA	NA	NA	NA	NA	NA	NA	NA	Actinomycetota	NA	NA	NA	NA	NA	NA	NA	NA	NA	Actinomycetes	NA	NA	NA	NA	NA	NA	Corynebacteriales	NA	NA	NA	NA	Mycobacteriaceae	NA	NA	NA	NA	NA	NA	NA	Mycobacterium	Mycobacterium simiae complex	NA	Mycobacterium kubicae	120959	0	0	0	0	0	0	0	0	0	0	0	0	0	0	0	0	0	0	0	0	0	0	0	1	0	0	0	0	0	0	0	0	0	0	0	0	0	0	0	0	0	0	0	0	0	0	0	0	0	0	0	0	0	0	0	0	0	0	0	0	0	0	0	0	0	0	0	0	0	0	0	0	0	0	0	0	0	0
pa_bacteria	NA	root	cellular organisms	Bacteria	Terrabacteria group	NA	NA	NA	NA	NA	NA	NA	NA	Actinomycetota	NA	NA	NA	NA	NA	NA	NA	NA	NA	Actinomycetes	NA	NA	NA	NA	NA	NA	Corynebacteriales	NA	NA	NA	NA	Mycobacteriaceae	NA	NA	NA	NA	NA	NA	NA	Mycobacterium	Mycobacterium simiae complex	NA	Mycobacterium lentiflavum	141349	0	0	0	0	0	0	0	0	0	0	0	0	0	24	0	0	0	0	0	0	0	0	0	0	0	0	0	0	0	0	0	0	0	0	0	0	0	1	0	0	0	0	0	0	0	0	0	0	0	0	0	0	0	0	0	0	0	0	0	0	0	0	0	0	0	2	0	0	0	0	0	0	0	0	0	0	1	0
pa_bacteria	NA	root	cellular organisms	Bacteria	Terrabacteria group	NA	NA	NA	NA	NA	NA	NA	NA	Actinomycetota	NA	NA	NA	NA	NA	NA	NA	NA	NA	Actinomycetes	NA	NA	NA	NA	NA	NA	Corynebacteriales	NA	NA	NA	NA	Mycobacteriaceae	NA	NA	NA	NA	NA	NA	NA	Mycobacterium	Mycobacterium simiae complex	NA	Mycobacterium parmense	185642	0	0	0	0	0	0	0	0	0	0	0	0	0	0	0	0	0	0	0	1	0	0	0	0	0	0	0	0	0	0	0	0	0	0	0	0	0	0	0	0	0	0	0	0	0	0	0	0	0	0	0	0	0	0	0	0	0	0	0	0	11	0	0	0	0	0	0	0	0	0	0	0	0	0	0	0	0	0
pa_bacteria	NA	root	cellular organisms	Bacteria	Terrabacteria group	NA	NA	NA	NA	NA	NA	NA	NA	Actinomycetota	NA	NA	NA	NA	NA	NA	NA	NA	NA	Actinomycetes	NA	NA	NA	NA	NA	NA	Corynebacteriales	NA	NA	NA	NA	Mycobacteriaceae	NA	NA	NA	NA	NA	NA	NA	Mycobacterium	Mycobacterium tuberculosis complex	NA	NA	77643	0	0	0	0	0	0	0	0	0	0	0	0	0	0	0	0	0	0	0	0	0	0	0	0	0	0	0	0	0	0	0	0	0	0	0	0	0	0	0	0	0	0	0	0	2	0	0	0	0	0	0	0	0	0	0	0	0	0	0	0	0	0	0	0	0	0	0	0	1	0	0	0	0	0	0	0	0	0
pa_bacteria	NA	root	cellular organisms	Bacteria	Terrabacteria group	NA	NA	NA	NA	NA	NA	NA	NA	Actinomycetota	NA	NA	NA	NA	NA	NA	NA	NA	NA	Actinomycetes	NA	NA	NA	NA	NA	NA	Corynebacteriales	NA	NA	NA	NA	Mycobacteriaceae	NA	NA	NA	NA	NA	NA	NA	Mycobacteroides	NA	NA	NA	670516	0	0	0	0	0	0	0	0	0	3	2	0	11	6	0	2	0	0	1	4	0	0	0	0	0	46	0	1	2	0	0	0	0	0	1	2	0	0	0	7	15	3	0	6	3	1	23	1	0	0	0	0	12	1	9	13	0	39	0	3	32	3	0	3	0	3	0	1	0	0	0	0	0	0	2	1	1	0
pa_bacteria	NA	root	cellular organisms	Bacteria	Terrabacteria group	NA	NA	NA	NA	NA	NA	NA	NA	Actinomycetota	NA	NA	NA	NA	NA	NA	NA	NA	NA	Actinomycetes	NA	NA	NA	NA	NA	NA	Corynebacteriales	NA	NA	NA	NA	Mycobacteriaceae	NA	NA	NA	NA	NA	NA	NA	Mycobacteroides	NA	NA	Mycobacteroides abscessus	36809	0	0	0	0	0	0	0	0	0	0	0	0	0	0	0	0	0	0	0	0	0	0	0	0	0	0	0	0	0	0	0	0	0	0	0	0	0	0	0	0	0	0	0	0	0	1	0	0	0	0	0	0	0	0	0	7	0	11	0	0	0	0	0	0	0	0	0	0	0	0	0	0	0	0	0	0	0	0
pa_bacteria	NA	root	cellular organisms	Bacteria	Terrabacteria group	NA	NA	NA	NA	NA	NA	NA	NA	Actinomycetota	NA	NA	NA	NA	NA	NA	NA	NA	NA	Actinomycetes	NA	NA	NA	NA	NA	NA	Corynebacteriales	NA	NA	NA	NA	Mycobacteriaceae	NA	NA	NA	NA	NA	NA	NA	Mycobacteroides	NA	NA	Mycobacteroides chelonae	1774	0	0	0	0	0	0	0	0	0	0	0	0	2	0	3	0	0	0	0	0	0	0	0	0	0	0	0	0	0	0	0	0	0	0	0	0	0	0	0	0	0	1	0	0	1	0	0	0	0	0	0	0	0	0	0	0	0	0	0	0	0	0	0	0	2	0	0	0	0	0	0	0	0	0	3	1	0	0
pa_bacteria	NA	root	cellular organisms	Bacteria	Terrabacteria group	NA	NA	NA	NA	NA	NA	NA	NA	Actinomycetota	NA	NA	NA	NA	NA	NA	NA	NA	NA	Actinomycetes	NA	NA	NA	NA	NA	NA	Corynebacteriales	NA	NA	NA	NA	Mycobacteriaceae	NA	NA	NA	NA	NA	NA	NA	Mycobacteroides	NA	NA	Mycobacteroides franklinii	948102	0	0	1	0	0	0	0	0	1	1	3	2	1	0	0	1	0	0	0	0	0	0	0	0	0	52	0	0	0	0	0	1	0	0	8	0	0	2	0	14	26	2	3	0	6	0	9	1	2	0	0	1	0	14	20	8	0	0	3	3	20	3	0	5	0	22	1	0	0	0	0	0	0	0	0	0	0	0
pa_bacteria	NA	root	cellular organisms	Bacteria	Terrabacteria group	NA	NA	NA	NA	NA	NA	NA	NA	Actinomycetota	NA	NA	NA	NA	NA	NA	NA	NA	NA	Actinomycetes	NA	NA	NA	NA	NA	NA	Corynebacteriales	NA	NA	NA	NA	Mycobacteriaceae	NA	NA	NA	NA	NA	NA	NA	Mycobacteroides	NA	NA	Mycobacteroides immunogenum	83262	0	0	0	0	0	0	0	0	0	0	0	1	0	0	1	0	0	0	0	0	0	0	0	0	0	0	0	0	0	0	0	0	0	0	0	0	0	0	0	0	10	2	0	4	4	0	8	2	0	0	0	1	0	2	0	8	0	19	0	7	10	0	0	2	0	2	0	0	0	0	0	1	0	0	1	0	1	0
pa_bacteria	NA	root	cellular organisms	Bacteria	Terrabacteria group	NA	NA	NA	NA	NA	NA	NA	NA	Actinomycetota	NA	NA	NA	NA	NA	NA	NA	NA	NA	Actinomycetes	NA	NA	NA	NA	NA	NA	Corynebacteriales	NA	NA	NA	NA	Mycobacteriaceae	NA	NA	NA	NA	NA	NA	NA	Mycobacteroides	NA	NA	Mycobacteroides salmoniphilum	404941	0	0	0	0	0	0	0	0	0	1	0	0	0	0	0	0	0	0	2	0	0	0	0	0	2	6	0	0	3	0	0	0	0	0	0	5	0	0	0	0	0	0	0	0	0	0	0	0	0	0	0	0	0	0	0	0	0	0	0	0	0	0	0	0	0	0	0	0	0	0	0	0	0	0	0	3	0	0
pa_bacteria	NA	root	cellular organisms	Bacteria	Terrabacteria group	NA	NA	NA	NA	NA	NA	NA	NA	Actinomycetota	NA	NA	NA	NA	NA	NA	NA	NA	NA	Actinomycetes	NA	NA	NA	NA	NA	NA	Corynebacteriales	NA	NA	NA	NA	Mycobacteriaceae	NA	NA	NA	NA	NA	NA	NA	Mycobacteroides	NA	NA	Mycobacteroides saopaulense	1578165	0	0	0	0	0	0	0	0	0	0	0	0	0	0	0	0	0	0	0	0	0	0	0	0	0	0	0	0	0	0	0	0	0	0	0	0	0	0	0	0	0	0	0	0	0	0	0	0	0	0	0	0	0	0	0	0	0	0	0	0	1	0	0	0	0	0	0	0	0	0	0	0	0	0	0	0	0	0
pa_bacteria	NA	root	cellular organisms	Bacteria	Terrabacteria group	NA	NA	NA	NA	NA	NA	NA	NA	Actinomycetota	NA	NA	NA	NA	NA	NA	NA	NA	NA	Actinomycetes	NA	NA	NA	NA	NA	NA	Corynebacteriales	NA	NA	NA	NA	Mycobacteriaceae	NA	NA	NA	NA	NA	NA	NA	Mycolicibacter	NA	NA	NA	1073531	0	0	0	0	0	0	0	0	0	0	0	0	0	0	0	0	0	0	0	0	0	0	0	1	0	4	0	0	1	0	0	0	0	0	0	0	0	0	0	0	0	0	0	0	0	0	0	0	0	0	0	0	0	0	0	0	0	0	0	0	0	0	0	0	0	0	0	0	0	1	0	0	0	0	0	0	0	0
pa_bacteria	NA	root	cellular organisms	Bacteria	Terrabacteria group	NA	NA	NA	NA	NA	NA	NA	NA	Actinomycetota	NA	NA	NA	NA	NA	NA	NA	NA	NA	Actinomycetes	NA	NA	NA	NA	NA	NA	Corynebacteriales	NA	NA	NA	NA	Mycobacteriaceae	NA	NA	NA	NA	NA	NA	NA	Mycolicibacter	NA	NA	Mycolicibacter arupensis	342002	0	0	0	0	0	0	0	0	0	0	0	0	0	0	0	0	0	0	0	0	0	0	0	0	0	0	0	0	0	0	0	0	0	0	0	0	0	0	0	0	0	0	0	0	0	0	0	0	0	0	0	0	0	0	0	0	0	0	0	0	0	0	0	0	0	0	0	0	0	0	0	0	0	0	0	0	0	1
pa_bacteria	NA	root	cellular organisms	Bacteria	Terrabacteria group	NA	NA	NA	NA	NA	NA	NA	NA	Actinomycetota	NA	NA	NA	NA	NA	NA	NA	NA	NA	Actinomycetes	NA	NA	NA	NA	NA	NA	Corynebacteriales	NA	NA	NA	NA	Mycobacteriaceae	NA	NA	NA	NA	NA	NA	NA	Mycolicibacter	NA	NA	Mycolicibacter icosiumassiliensis	1792835	0	0	2	0	0	0	0	0	0	0	7	2	0	2	1	0	0	0	0	4	0	0	0	4	0	7	0	0	0	0	0	0	0	0	1	0	0	0	0	0	0	3	0	0	0	0	0	0	0	0	0	0	0	0	0	0	0	0	0	0	1	0	0	0	0	0	0	0	0	0	0	0	0	0	0	0	0	0
pa_bacteria	NA	root	cellular organisms	Bacteria	Terrabacteria group	NA	NA	NA	NA	NA	NA	NA	NA	Actinomycetota	NA	NA	NA	NA	NA	NA	NA	NA	NA	Actinomycetes	NA	NA	NA	NA	NA	NA	Corynebacteriales	NA	NA	NA	NA	Mycobacteriaceae	NA	NA	NA	NA	NA	NA	NA	Mycolicibacter	NA	NA	Mycolicibacter kumamotonensis	354243	2	0	0	0	3	0	0	0	1	6	6	4	29	9	5	13	0	2	2	35	1	0	0	16	3	23	0	0	1	0	0	0	2	0	1	0	0	0	0	0	4	0	0	5	0	0	0	0	0	0	0	0	0	3	0	0	0	47	1	3	54	0	0	0	0	21	0	0	0	0	0	0	0	0	0	0	0	0
pa_bacteria	NA	root	cellular organisms	Bacteria	Terrabacteria group	NA	NA	NA	NA	NA	NA	NA	NA	Actinomycetota	NA	NA	NA	NA	NA	NA	NA	NA	NA	Actinomycetes	NA	NA	NA	NA	NA	NA	Corynebacteriales	NA	NA	NA	NA	Mycobacteriaceae	NA	NA	NA	NA	NA	NA	NA	Mycolicibacter	NA	NA	Mycolicibacter senuensis	386913	0	0	0	0	0	0	0	0	0	0	0	0	0	0	0	0	0	0	0	0	0	0	0	0	0	0	0	0	0	0	0	0	0	0	0	0	0	0	0	0	0	0	0	0	0	0	0	0	0	0	0	0	0	0	0	0	0	0	0	0	0	0	0	0	0	0	0	0	0	1	0	0	0	0	0	0	0	0
pa_bacteria	NA	root	cellular organisms	Bacteria	Terrabacteria group	NA	NA	NA	NA	NA	NA	NA	NA	Actinomycetota	NA	NA	NA	NA	NA	NA	NA	NA	NA	Actinomycetes	NA	NA	NA	NA	NA	NA	Corynebacteriales	NA	NA	NA	NA	Mycobacteriaceae	NA	NA	NA	NA	NA	NA	NA	Mycolicibacterium	NA	NA	NA	1866885	0	3	1	0	0	0	0	0	8	20	27	22	87	67	37	1	0	9	1	19	2	0	0	29	6	84	0	0	0	0	0	0	1	0	7	1	0	22	1	0	38	8	0	2	2	0	9	0	1	0	0	1	3	12	1	19	1	104	25	14	34	2	1	8	2	26	5922	646	0	0	0	12	64	1	22	5	21	5
pa_bacteria	NA	root	cellular organisms	Bacteria	Terrabacteria group	NA	NA	NA	NA	NA	NA	NA	NA	Actinomycetota	NA	NA	NA	NA	NA	NA	NA	NA	NA	Actinomycetes	NA	NA	NA	NA	NA	NA	Corynebacteriales	NA	NA	NA	NA	Mycobacteriaceae	NA	NA	NA	NA	NA	NA	NA	Mycolicibacterium	NA	NA	Candidatus Mycolicibacterium alkanivorans	2954114	0	0	0	0	0	0	0	0	8	7	8	15	9	13	5	12	0	2	3	36	0	0	0	7	0	14	0	0	2	0	0	0	0	0	0	0	1	0	0	0	0	2	0	0	0	0	0	0	0	0	0	0	2	4	0	10	0	0	0	1	4	0	0	0	0	36	0	0	0	0	0	0	0	0	0	0	0	0
pa_bacteria	NA	root	cellular organisms	Bacteria	Terrabacteria group	NA	NA	NA	NA	NA	NA	NA	NA	Actinomycetota	NA	NA	NA	NA	NA	NA	NA	NA	NA	Actinomycetes	NA	NA	NA	NA	NA	NA	Corynebacteriales	NA	NA	NA	NA	Mycobacteriaceae	NA	NA	NA	NA	NA	NA	NA	Mycolicibacterium	NA	NA	Mycobacterium doricum	126673	0	0	0	0	0	0	0	0	0	0	0	0	0	0	0	0	0	0	0	0	0	0	0	0	0	0	0	0	0	0	0	0	0	0	2	0	0	0	0	0	0	0	0	0	0	0	0	0	0	0	0	0	0	0	0	0	0	0	1	0	0	0	0	0	0	0	2	0	0	0	0	0	0	0	0	0	1	0
pa_bacteria	NA	root	cellular organisms	Bacteria	Terrabacteria group	NA	NA	NA	NA	NA	NA	NA	NA	Actinomycetota	NA	NA	NA	NA	NA	NA	NA	NA	NA	Actinomycetes	NA	NA	NA	NA	NA	NA	Corynebacteriales	NA	NA	NA	NA	Mycobacteriaceae	NA	NA	NA	NA	NA	NA	NA	Mycolicibacterium	NA	NA	Mycolicibacterium agri	36811	0	0	0	0	0	0	0	0	0	0	0	0	0	0	0	0	0	0	0	0	0	0	0	0	0	0	0	0	0	0	0	0	0	0	0	0	0	0	0	0	0	0	0	0	0	0	0	0	0	0	0	0	0	0	0	0	0	0	0	0	0	0	0	0	0	0	8	0	0	0	0	0	0	0	0	0	0	0
pa_bacteria	NA	root	cellular organisms	Bacteria	Terrabacteria group	NA	NA	NA	NA	NA	NA	NA	NA	Actinomycetota	NA	NA	NA	NA	NA	NA	NA	NA	NA	Actinomycetes	NA	NA	NA	NA	NA	NA	Corynebacteriales	NA	NA	NA	NA	Mycobacteriaceae	NA	NA	NA	NA	NA	NA	NA	Mycolicibacterium	NA	NA	Mycolicibacterium arabiense	1286181	0	0	0	0	0	0	0	0	0	0	0	0	0	0	0	0	0	0	0	0	0	0	0	0	0	0	0	0	0	0	0	0	0	0	0	0	0	0	0	0	0	0	0	0	0	0	0	0	0	0	0	0	0	0	0	0	0	0	0	0	0	0	0	0	0	0	6	0	0	0	0	0	0	0	0	0	0	0
pa_bacteria	NA	root	cellular organisms	Bacteria	Terrabacteria group	NA	NA	NA	NA	NA	NA	NA	NA	Actinomycetota	NA	NA	NA	NA	NA	NA	NA	NA	NA	Actinomycetes	NA	NA	NA	NA	NA	NA	Corynebacteriales	NA	NA	NA	NA	Mycobacteriaceae	NA	NA	NA	NA	NA	NA	NA	Mycolicibacterium	NA	NA	Mycolicibacterium aromaticivorans	318425	0	0	0	0	0	0	0	0	0	0	0	0	0	0	0	0	0	0	0	0	0	0	0	0	0	0	0	0	0	0	0	0	0	0	0	0	0	0	0	0	0	0	0	0	0	0	0	0	0	0	0	0	0	0	0	0	0	0	0	0	0	0	0	0	0	0	1	2	0	0	0	0	0	0	0	0	0	0
pa_bacteria	NA	root	cellular organisms	Bacteria	Terrabacteria group	NA	NA	NA	NA	NA	NA	NA	NA	Actinomycetota	NA	NA	NA	NA	NA	NA	NA	NA	NA	Actinomycetes	NA	NA	NA	NA	NA	NA	Corynebacteriales	NA	NA	NA	NA	Mycobacteriaceae	NA	NA	NA	NA	NA	NA	NA	Mycolicibacterium	NA	NA	Mycolicibacterium aubagnense	319707	1	3	2	9	7	3	0	0	49	103	141	158	465	530	193	4	5	46	9	52	19	0	0	251	16	524	2	1	3	0	0	1	2	0	4	4	0	229	0	14	79	20	0	0	1	7	24	2	2	0	0	2	8	20	12	0	2	47	6	3	60	2	5	4	1	42	0	0	0	0	0	0	7	0	1	0	0	0
pa_bacteria	NA	root	cellular organisms	Bacteria	Terrabacteria group	NA	NA	NA	NA	NA	NA	NA	NA	Actinomycetota	NA	NA	NA	NA	NA	NA	NA	NA	NA	Actinomycetes	NA	NA	NA	NA	NA	NA	Corynebacteriales	NA	NA	NA	NA	Mycobacteriaceae	NA	NA	NA	NA	NA	NA	NA	Mycolicibacterium	NA	NA	Mycolicibacterium aurum	1791	0	0	0	0	0	0	0	0	0	0	0	0	0	0	0	0	0	0	0	0	0	0	0	0	0	0	0	0	0	0	0	0	0	0	0	0	0	0	0	0	0	0	0	0	0	0	0	0	0	0	0	0	0	0	0	0	0	22	0	0	0	0	0	0	0	0	0	0	0	0	0	0	0	0	0	0	0	0
pa_bacteria	NA	root	cellular organisms	Bacteria	Terrabacteria group	NA	NA	NA	NA	NA	NA	NA	NA	Actinomycetota	NA	NA	NA	NA	NA	NA	NA	NA	NA	Actinomycetes	NA	NA	NA	NA	NA	NA	Corynebacteriales	NA	NA	NA	NA	Mycobacteriaceae	NA	NA	NA	NA	NA	NA	NA	Mycolicibacterium	NA	NA	Mycolicibacterium austroafricanum	39687	0	0	0	0	0	0	0	0	2	1	9	6	16	6	6	4	0	0	0	19	3	0	0	7	0	10	0	0	0	0	0	0	0	0	0	0	0	0	0	0	5	2	0	0	0	0	1	0	2	0	0	0	0	0	0	0	0	0	0	4	18	0	0	0	0	1	16	2	0	0	0	0	0	0	0	0	0	0
pa_bacteria	NA	root	cellular organisms	Bacteria	Terrabacteria group	NA	NA	NA	NA	NA	NA	NA	NA	Actinomycetota	NA	NA	NA	NA	NA	NA	NA	NA	NA	Actinomycetes	NA	NA	NA	NA	NA	NA	Corynebacteriales	NA	NA	NA	NA	Mycobacteriaceae	NA	NA	NA	NA	NA	NA	NA	Mycolicibacterium	NA	NA	Mycolicibacterium bacteremicum	564198	0	0	0	0	0	0	0	0	0	0	0	1	0	0	0	0	0	0	0	0	0	0	0	0	0	0	0	0	0	0	0	0	0	0	0	0	0	0	0	0	0	0	0	0	0	0	0	0	0	0	0	0	0	0	0	0	0	0	0	1	0	0	0	0	0	0	0	0	0	0	0	0	0	0	0	0	0	0
pa_bacteria	NA	root	cellular organisms	Bacteria	Terrabacteria group	NA	NA	NA	NA	NA	NA	NA	NA	Actinomycetota	NA	NA	NA	NA	NA	NA	NA	NA	NA	Actinomycetes	NA	NA	NA	NA	NA	NA	Corynebacteriales	NA	NA	NA	NA	Mycobacteriaceae	NA	NA	NA	NA	NA	NA	NA	Mycolicibacterium	NA	NA	Mycolicibacterium brisbanense	146020	0	0	0	0	0	0	0	0	0	0	0	0	0	0	0	0	0	0	0	0	0	0	0	0	0	0	0	0	0	0	0	0	0	0	0	0	0	0	0	0	0	0	0	0	0	0	0	0	0	0	0	0	0	0	0	0	0	0	0	0	0	0	0	0	0	0	0	0	0	0	0	0	0	0	0	2	1	0
pa_bacteria	NA	root	cellular organisms	Bacteria	Terrabacteria group	NA	NA	NA	NA	NA	NA	NA	NA	Actinomycetota	NA	NA	NA	NA	NA	NA	NA	NA	NA	Actinomycetes	NA	NA	NA	NA	NA	NA	Corynebacteriales	NA	NA	NA	NA	Mycobacteriaceae	NA	NA	NA	NA	NA	NA	NA	Mycolicibacterium	NA	NA	Mycolicibacterium brumae	85968	0	0	1	0	0	0	0	0	0	0	0	0	0	0	0	0	0	0	0	0	0	0	0	0	0	0	0	0	0	0	0	0	0	0	0	0	0	0	0	0	0	0	0	0	0	0	0	0	0	0	0	0	0	0	0	0	0	0	0	0	0	0	0	0	0	1	0	0	0	0	0	0	0	0	0	0	0	0
pa_bacteria	NA	root	cellular organisms	Bacteria	Terrabacteria group	NA	NA	NA	NA	NA	NA	NA	NA	Actinomycetota	NA	NA	NA	NA	NA	NA	NA	NA	NA	Actinomycetes	NA	NA	NA	NA	NA	NA	Corynebacteriales	NA	NA	NA	NA	Mycobacteriaceae	NA	NA	NA	NA	NA	NA	NA	Mycolicibacterium	NA	NA	Mycolicibacterium canariasense	228230	0	0	0	0	0	0	0	0	0	0	0	1	0	0	0	0	0	0	0	2	0	0	0	0	0	0	0	0	0	0	0	0	0	0	0	0	0	0	0	0	0	0	1	0	0	0	0	0	0	0	0	0	0	0	0	0	0	0	0	0	0	0	0	0	0	0	188	22	0	0	0	0	0	0	0	0	0	0
pa_bacteria	NA	root	cellular organisms	Bacteria	Terrabacteria group	NA	NA	NA	NA	NA	NA	NA	NA	Actinomycetota	NA	NA	NA	NA	NA	NA	NA	NA	NA	Actinomycetes	NA	NA	NA	NA	NA	NA	Corynebacteriales	NA	NA	NA	NA	Mycobacteriaceae	NA	NA	NA	NA	NA	NA	NA	Mycolicibacterium	NA	NA	Mycolicibacterium chlorophenolicum	37916	0	0	0	0	0	0	0	0	0	0	0	0	0	1	0	0	0	0	0	1	0	0	0	0	0	0	0	0	0	0	0	0	0	0	0	0	0	2	0	0	0	0	0	0	0	0	0	0	0	0	0	0	0	3	0	1	0	0	1	0	0	0	0	0	0	0	0	0	0	0	0	0	0	0	0	0	0	0
pa_bacteria	NA	root	cellular organisms	Bacteria	Terrabacteria group	NA	NA	NA	NA	NA	NA	NA	NA	Actinomycetota	NA	NA	NA	NA	NA	NA	NA	NA	NA	Actinomycetes	NA	NA	NA	NA	NA	NA	Corynebacteriales	NA	NA	NA	NA	Mycobacteriaceae	NA	NA	NA	NA	NA	NA	NA	Mycolicibacterium	NA	NA	Mycolicibacterium chubuense	1800	0	0	0	0	0	0	0	0	0	0	0	0	0	0	0	0	0	0	0	0	0	0	0	0	0	0	0	0	0	0	0	0	0	0	0	0	0	0	0	0	0	0	0	0	0	0	0	0	0	0	0	0	0	0	0	0	0	0	0	0	0	0	0	1	0	0	1	0	0	0	0	0	0	0	0	0	0	0
pa_bacteria	NA	root	cellular organisms	Bacteria	Terrabacteria group	NA	NA	NA	NA	NA	NA	NA	NA	Actinomycetota	NA	NA	NA	NA	NA	NA	NA	NA	NA	Actinomycetes	NA	NA	NA	NA	NA	NA	Corynebacteriales	NA	NA	NA	NA	Mycobacteriaceae	NA	NA	NA	NA	NA	NA	NA	Mycolicibacterium	NA	NA	Mycolicibacterium cosmeticum	258533	0	0	0	0	0	0	0	0	0	0	0	5	0	0	0	0	0	0	0	0	0	0	0	0	0	0	0	0	0	0	0	0	0	0	0	0	0	0	0	0	0	0	0	0	0	0	0	0	0	0	0	0	0	0	0	0	0	0	0	0	0	0	0	0	0	0	0	0	0	0	0	0	0	0	0	0	0	0
pa_bacteria	NA	root	cellular organisms	Bacteria	Terrabacteria group	NA	NA	NA	NA	NA	NA	NA	NA	Actinomycetota	NA	NA	NA	NA	NA	NA	NA	NA	NA	Actinomycetes	NA	NA	NA	NA	NA	NA	Corynebacteriales	NA	NA	NA	NA	Mycobacteriaceae	NA	NA	NA	NA	NA	NA	NA	Mycolicibacterium	NA	NA	Mycolicibacterium fallax	1793	0	0	2	0	0	0	0	0	0	0	0	0	0	0	0	0	0	0	0	0	0	0	0	0	0	0	0	0	0	0	0	0	0	0	0	0	0	0	0	0	0	0	0	0	0	0	0	0	0	0	0	0	0	0	0	0	0	0	0	0	5	0	0	0	0	0	0	0	0	0	0	0	0	0	0	0	0	0
pa_bacteria	NA	root	cellular organisms	Bacteria	Terrabacteria group	NA	NA	NA	NA	NA	NA	NA	NA	Actinomycetota	NA	NA	NA	NA	NA	NA	NA	NA	NA	Actinomycetes	NA	NA	NA	NA	NA	NA	Corynebacteriales	NA	NA	NA	NA	Mycobacteriaceae	NA	NA	NA	NA	NA	NA	NA	Mycolicibacterium	NA	NA	Mycolicibacterium flavescens	1776	0	0	0	0	0	0	0	0	0	0	0	0	0	0	0	0	0	0	0	0	0	0	0	0	0	0	0	0	0	0	0	0	0	0	0	0	0	0	0	0	0	0	0	0	0	0	0	0	0	0	0	0	0	0	0	0	0	0	2	0	0	0	0	0	0	0	0	0	0	0	0	0	0	0	0	0	0	0
pa_bacteria	NA	root	cellular organisms	Bacteria	Terrabacteria group	NA	NA	NA	NA	NA	NA	NA	NA	Actinomycetota	NA	NA	NA	NA	NA	NA	NA	NA	NA	Actinomycetes	NA	NA	NA	NA	NA	NA	Corynebacteriales	NA	NA	NA	NA	Mycobacteriaceae	NA	NA	NA	NA	NA	NA	NA	Mycolicibacterium	NA	NA	Mycolicibacterium fortuitum	1766	0	0	0	0	0	0	0	0	0	0	0	0	0	0	0	0	0	0	0	0	0	0	0	0	0	0	0	0	0	0	0	0	0	0	0	0	0	0	0	0	0	0	0	0	0	0	4	0	0	0	0	0	0	0	0	0	0	0	0	0	0	0	0	0	0	0	0	0	0	0	0	0	0	0	0	0	0	0
pa_bacteria	NA	root	cellular organisms	Bacteria	Terrabacteria group	NA	NA	NA	NA	NA	NA	NA	NA	Actinomycetota	NA	NA	NA	NA	NA	NA	NA	NA	NA	Actinomycetes	NA	NA	NA	NA	NA	NA	Corynebacteriales	NA	NA	NA	NA	Mycobacteriaceae	NA	NA	NA	NA	NA	NA	NA	Mycolicibacterium	NA	NA	Mycolicibacterium gadium	1794	0	0	0	0	0	0	0	0	0	0	0	0	0	0	0	0	0	0	0	0	0	0	0	0	0	0	0	0	0	0	0	0	0	0	0	0	0	0	0	0	5	0	0	0	0	0	0	0	0	0	0	0	0	0	0	3	0	0	0	0	0	0	0	0	0	0	47	3	0	0	0	0	0	0	0	0	0	0
pa_bacteria	NA	root	cellular organisms	Bacteria	Terrabacteria group	NA	NA	NA	NA	NA	NA	NA	NA	Actinomycetota	NA	NA	NA	NA	NA	NA	NA	NA	NA	Actinomycetes	NA	NA	NA	NA	NA	NA	Corynebacteriales	NA	NA	NA	NA	Mycobacteriaceae	NA	NA	NA	NA	NA	NA	NA	Mycolicibacterium	NA	NA	Mycolicibacterium gilvum	1804	0	0	0	0	0	0	0	0	0	0	0	0	0	1	2	0	0	0	0	0	0	0	0	0	0	0	0	0	0	0	0	0	0	0	0	0	0	0	0	0	0	0	0	0	1	0	0	0	0	0	0	0	2	0	0	0	0	34	0	1	18	0	0	0	0	7	26804	2897	0	0	0	0	0	6	131	7	37	12
pa_bacteria	NA	root	cellular organisms	Bacteria	Terrabacteria group	NA	NA	NA	NA	NA	NA	NA	NA	Actinomycetota	NA	NA	NA	NA	NA	NA	NA	NA	NA	Actinomycetes	NA	NA	NA	NA	NA	NA	Corynebacteriales	NA	NA	NA	NA	Mycobacteriaceae	NA	NA	NA	NA	NA	NA	NA	Mycolicibacterium	NA	NA	Mycolicibacterium hassiacum	46351	0	0	0	0	0	0	0	0	0	0	0	5	4	0	0	0	0	0	0	0	0	1	0	2	0	0	0	0	1	1	1	1	0	0	0	0	0	0	0	0	7	0	0	0	0	0	0	0	0	0	0	0	0	0	0	5	0	4	0	0	0	0	0	0	0	4	0	0	0	0	0	0	0	0	0	1	0	0
pa_bacteria	NA	root	cellular organisms	Bacteria	Terrabacteria group	NA	NA	NA	NA	NA	NA	NA	NA	Actinomycetota	NA	NA	NA	NA	NA	NA	NA	NA	NA	Actinomycetes	NA	NA	NA	NA	NA	NA	Corynebacteriales	NA	NA	NA	NA	Mycobacteriaceae	NA	NA	NA	NA	NA	NA	NA	Mycolicibacterium	NA	NA	Mycolicibacterium houstonense	146021	0	0	0	0	0	0	0	0	0	0	0	0	0	0	0	0	0	0	0	0	0	0	0	0	0	0	0	0	0	0	0	0	0	0	0	0	0	0	0	0	0	0	0	0	0	0	0	0	0	0	0	0	0	0	0	0	0	0	0	0	0	0	0	0	0	0	0	0	0	0	0	0	0	5	1	1	2	1
pa_bacteria	NA	root	cellular organisms	Bacteria	Terrabacteria group	NA	NA	NA	NA	NA	NA	NA	NA	Actinomycetota	NA	NA	NA	NA	NA	NA	NA	NA	NA	Actinomycetes	NA	NA	NA	NA	NA	NA	Corynebacteriales	NA	NA	NA	NA	Mycobacteriaceae	NA	NA	NA	NA	NA	NA	NA	Mycolicibacterium	NA	NA	Mycolicibacterium insubricum	444597	0	0	0	0	0	0	0	0	0	0	0	0	0	0	0	0	0	0	0	0	0	0	0	0	0	0	0	0	0	0	0	0	0	0	0	0	0	0	0	0	0	0	0	0	0	0	0	0	0	0	0	0	0	0	0	0	0	0	0	0	9	0	0	0	0	0	0	0	0	0	0	0	1	0	0	0	0	0
pa_bacteria	NA	root	cellular organisms	Bacteria	Terrabacteria group	NA	NA	NA	NA	NA	NA	NA	NA	Actinomycetota	NA	NA	NA	NA	NA	NA	NA	NA	NA	Actinomycetes	NA	NA	NA	NA	NA	NA	Corynebacteriales	NA	NA	NA	NA	Mycobacteriaceae	NA	NA	NA	NA	NA	NA	NA	Mycolicibacterium	NA	NA	Mycolicibacterium iranicum	912594	0	0	0	0	0	0	0	0	0	0	0	0	0	0	0	0	0	0	0	0	0	0	0	1	0	0	0	0	0	0	0	0	1	0	4	0	0	0	0	18	0	0	0	8	1	0	3	0	4	0	0	2	5	5	2	0	1	0	0	0	0	1	0	0	0	2	20	26	0	11	0	1	0	0	0	0	0	0
pa_bacteria	NA	root	cellular organisms	Bacteria	Terrabacteria group	NA	NA	NA	NA	NA	NA	NA	NA	Actinomycetota	NA	NA	NA	NA	NA	NA	NA	NA	NA	Actinomycetes	NA	NA	NA	NA	NA	NA	Corynebacteriales	NA	NA	NA	NA	Mycobacteriaceae	NA	NA	NA	NA	NA	NA	NA	Mycolicibacterium	NA	NA	Mycolicibacterium lacusdiani	2895283	0	0	0	0	0	0	0	0	0	0	0	0	0	0	0	0	0	0	0	0	0	0	0	0	0	0	0	0	0	0	0	0	0	0	0	0	0	0	0	0	0	1	0	0	0	0	0	0	0	0	0	0	0	0	0	0	0	66	5	0	0	0	0	0	0	0	18	1	0	0	0	0	0	0	0	0	0	0
