## Supplementary Table 2 for "No evidence for phylogenetic structure or environmental filtering of springtail microbiomes" (part 3 of 3)

### Sheet: kraken_pa (continued)
column_label	U	R	R1	D	D1	D2	D3	K	K1	K2	K3	K4	K5	P	P1	P2	P3	P4	P5	P6	P7	P8	P9	C	C1	C2	C3	C4	C5	C6	O	O1	O2	O3	O4	F	F1	F2	F3	F4	F5	F6	F7	G	G1	G2	S	taxid	a_25	a_26	a_27	a_28	a_29	a_30	a_31	a_32	a_34	a_35	a_36	a_37	a_38	a_39	a_40	a_41	a_42	a_43	a_45	a_46	a_48	a_49	a_51	a_53	a_54	a_55	a_59	a_61	a_64	a_65	a_66	a_69	a_70	a_71	a100	a101	a102	a104	a105	a106	a107	a108	a3_11	a3_12	a3_15	a3_16	a3_8	a49	a52	a53	a54	a55	a57	a58	a59	a60	a61	a62	a64	a67	a68	a71	a72	a97	a98	a99	MI_424	MI_426	MI_445	MI_451	MI_479	MI_483	MI_484	P2_15	P2_16	P4_13	P4_14	P4_21
pa_bacteria	NA	root	cellular organisms	Bacteria	Terrabacteria group	NA	NA	NA	NA	NA	NA	NA	NA	Actinomycetota	NA	NA	NA	NA	NA	NA	NA	NA	NA	Actinomycetes	NA	NA	NA	NA	NA	NA	Corynebacteriales	NA	NA	NA	NA	Mycobacteriaceae	NA	NA	NA	NA	NA	NA	NA	Mycolicibacterium	NA	NA	Mycolicibacterium llatzerense	280871	0	0	0	0	0	0	0	0	0	6	11	16	11	21	10	13	0	0	0	29	1	1	0	8	5	23	0	0	2	1	0	0	0	0	0	0	0	4	0	0	6	0	0	0	0	0	0	1	0	1	0	0	3	2	6	16	0	16	0	2	2	0	0	0	0	56	6	4	0	0	0	3	38	1	3	2	13	2
pa_bacteria	NA	root	cellular organisms	Bacteria	Terrabacteria group	NA	NA	NA	NA	NA	NA	NA	NA	Actinomycetota	NA	NA	NA	NA	NA	NA	NA	NA	NA	Actinomycetes	NA	NA	NA	NA	NA	NA	Corynebacteriales	NA	NA	NA	NA	Mycobacteriaceae	NA	NA	NA	NA	NA	NA	NA	Mycolicibacterium	NA	NA	Mycolicibacterium lutetiense	1641992	0	0	0	0	0	0	0	0	0	0	0	0	0	0	0	0	1	0	0	0	1	0	0	0	0	0	0	0	0	0	0	0	0	0	0	0	0	0	0	0	0	0	0	0	0	0	0	0	0	0	0	0	0	0	0	0	0	0	0	0	0	0	0	0	0	0	0	0	0	0	0	0	0	0	0	0	0	0
pa_bacteria	NA	root	cellular organisms	Bacteria	Terrabacteria group	NA	NA	NA	NA	NA	NA	NA	NA	Actinomycetota	NA	NA	NA	NA	NA	NA	NA	NA	NA	Actinomycetes	NA	NA	NA	NA	NA	NA	Corynebacteriales	NA	NA	NA	NA	Mycobacteriaceae	NA	NA	NA	NA	NA	NA	NA	Mycolicibacterium	NA	NA	Mycolicibacterium malmesburyense	1566886	0	0	0	0	0	0	0	0	0	0	0	0	0	0	0	0	0	0	0	0	0	0	0	0	0	0	0	0	0	0	0	0	0	0	0	0	0	0	0	0	0	0	0	0	0	0	0	0	0	0	0	0	0	0	0	0	0	0	0	0	0	0	0	0	0	0	6	1	0	0	0	0	0	0	0	1	3	0
pa_bacteria	NA	root	cellular organisms	Bacteria	Terrabacteria group	NA	NA	NA	NA	NA	NA	NA	NA	Actinomycetota	NA	NA	NA	NA	NA	NA	NA	NA	NA	Actinomycetes	NA	NA	NA	NA	NA	NA	Corynebacteriales	NA	NA	NA	NA	Mycobacteriaceae	NA	NA	NA	NA	NA	NA	NA	Mycolicibacterium	NA	NA	Mycolicibacterium monacense	85693	0	0	0	0	0	0	0	0	0	0	0	0	0	0	0	0	0	0	0	0	0	0	0	0	0	0	0	0	0	0	0	0	0	0	0	0	0	0	0	0	0	0	0	0	0	0	4	0	0	0	0	0	0	0	0	0	0	0	0	0	0	0	0	0	0	0	64	4	0	0	0	0	3	0	1	0	0	0
pa_bacteria	NA	root	cellular organisms	Bacteria	Terrabacteria group	NA	NA	NA	NA	NA	NA	NA	NA	Actinomycetota	NA	NA	NA	NA	NA	NA	NA	NA	NA	Actinomycetes	NA	NA	NA	NA	NA	NA	Corynebacteriales	NA	NA	NA	NA	Mycobacteriaceae	NA	NA	NA	NA	NA	NA	NA	Mycolicibacterium	NA	NA	Mycolicibacterium mucogenicum	56689	0	0	0	0	0	0	0	0	0	0	0	0	0	0	0	0	0	0	0	0	0	0	0	0	0	0	0	0	0	0	0	0	0	0	0	0	0	0	0	0	0	0	0	0	0	0	0	0	0	0	0	0	0	0	0	0	0	0	0	0	0	0	0	0	0	0	0	0	0	0	0	0	1	0	0	0	0	0
pa_bacteria	NA	root	cellular organisms	Bacteria	Terrabacteria group	NA	NA	NA	NA	NA	NA	NA	NA	Actinomycetota	NA	NA	NA	NA	NA	NA	NA	NA	NA	Actinomycetes	NA	NA	NA	NA	NA	NA	Corynebacteriales	NA	NA	NA	NA	Mycobacteriaceae	NA	NA	NA	NA	NA	NA	NA	Mycolicibacterium	NA	NA	Mycolicibacterium neoaurum	1795	0	0	0	0	0	0	0	0	0	0	0	0	2	0	0	0	0	0	0	0	0	0	0	0	0	0	0	0	0	0	0	0	0	0	0	0	0	1	0	0	0	0	0	0	0	0	0	0	0	0	0	0	0	0	0	0	0	0	0	4	0	0	0	0	0	0	0	2	0	1	0	0	0	1	0	1	0	1
pa_bacteria	NA	root	cellular organisms	Bacteria	Terrabacteria group	NA	NA	NA	NA	NA	NA	NA	NA	Actinomycetota	NA	NA	NA	NA	NA	NA	NA	NA	NA	Actinomycetes	NA	NA	NA	NA	NA	NA	Corynebacteriales	NA	NA	NA	NA	Mycobacteriaceae	NA	NA	NA	NA	NA	NA	NA	Mycolicibacterium	NA	NA	Mycolicibacterium parafortuitum	39692	0	0	0	0	0	0	0	0	0	0	0	0	0	0	0	0	0	0	0	0	0	0	0	0	0	0	0	0	0	0	0	0	0	0	0	0	0	0	0	0	0	0	0	0	0	0	0	0	0	0	0	0	0	0	0	0	0	0	0	0	0	0	0	0	0	0	10	0	0	0	0	0	0	0	0	0	0	0
pa_bacteria	NA	root	cellular organisms	Bacteria	Terrabacteria group	NA	NA	NA	NA	NA	NA	NA	NA	Actinomycetota	NA	NA	NA	NA	NA	NA	NA	NA	NA	Actinomycetes	NA	NA	NA	NA	NA	NA	Corynebacteriales	NA	NA	NA	NA	Mycobacteriaceae	NA	NA	NA	NA	NA	NA	NA	Mycolicibacterium	NA	NA	Mycolicibacterium peregrinum	43304	0	0	0	0	0	0	0	0	0	0	0	0	0	0	0	0	0	0	0	0	0	0	0	0	0	0	0	0	0	0	0	2	0	0	0	0	0	0	0	0	0	0	0	0	0	0	0	0	0	0	0	0	0	0	0	0	0	0	0	0	0	0	0	0	0	0	0	0	0	0	0	0	0	0	0	0	0	0
pa_bacteria	NA	root	cellular organisms	Bacteria	Terrabacteria group	NA	NA	NA	NA	NA	NA	NA	NA	Actinomycetota	NA	NA	NA	NA	NA	NA	NA	NA	NA	Actinomycetes	NA	NA	NA	NA	NA	NA	Corynebacteriales	NA	NA	NA	NA	Mycobacteriaceae	NA	NA	NA	NA	NA	NA	NA	Mycolicibacterium	NA	NA	Mycolicibacterium phlei	1771	0	0	0	0	0	0	0	0	0	0	3	0	5	0	0	0	0	0	0	0	0	0	0	0	0	0	0	0	0	0	0	0	0	0	0	0	0	0	0	0	1	0	0	0	0	0	0	0	0	0	0	0	0	0	0	0	0	0	0	2	0	0	0	0	0	0	0	0	0	0	0	0	0	0	0	0	0	0
pa_bacteria	NA	root	cellular organisms	Bacteria	Terrabacteria group	NA	NA	NA	NA	NA	NA	NA	NA	Actinomycetota	NA	NA	NA	NA	NA	NA	NA	NA	NA	Actinomycetes	NA	NA	NA	NA	NA	NA	Corynebacteriales	NA	NA	NA	NA	Mycobacteriaceae	NA	NA	NA	NA	NA	NA	NA	Mycolicibacterium	NA	NA	Mycolicibacterium phocaicum	319706	0	0	0	0	0	0	0	0	0	0	0	2	2	0	1	1	0	0	0	0	0	0	0	0	0	2	0	0	0	0	0	0	0	0	0	0	0	0	0	0	0	0	0	0	0	0	0	0	0	0	0	0	0	0	0	0	0	0	0	0	0	0	0	0	0	0	0	0	0	0	0	0	7	0	1	1	1	2
pa_bacteria	NA	root	cellular organisms	Bacteria	Terrabacteria group	NA	NA	NA	NA	NA	NA	NA	NA	Actinomycetota	NA	NA	NA	NA	NA	NA	NA	NA	NA	Actinomycetes	NA	NA	NA	NA	NA	NA	Corynebacteriales	NA	NA	NA	NA	Mycobacteriaceae	NA	NA	NA	NA	NA	NA	NA	Mycolicibacterium	NA	NA	Mycolicibacterium poriferae	39694	0	0	0	0	0	0	0	0	0	0	0	0	0	0	0	0	0	0	0	0	0	0	0	0	0	0	0	0	0	0	0	0	0	0	0	0	0	0	0	0	0	0	0	0	0	0	0	0	0	0	0	0	0	0	0	0	0	0	0	0	0	0	0	0	0	0	34	6	0	0	0	0	0	0	0	0	0	0
pa_bacteria	NA	root	cellular organisms	Bacteria	Terrabacteria group	NA	NA	NA	NA	NA	NA	NA	NA	Actinomycetota	NA	NA	NA	NA	NA	NA	NA	NA	NA	Actinomycetes	NA	NA	NA	NA	NA	NA	Corynebacteriales	NA	NA	NA	NA	Mycobacteriaceae	NA	NA	NA	NA	NA	NA	NA	Mycolicibacterium	NA	NA	Mycolicibacterium psychrotolerans	216929	0	0	0	0	0	0	0	0	0	0	0	0	0	0	0	0	0	0	0	0	0	0	0	0	0	0	0	0	0	0	0	0	0	0	0	0	0	0	0	0	0	0	0	0	0	0	0	0	0	0	0	0	0	0	0	0	0	0	0	0	0	0	0	0	0	0	0	2	0	0	0	0	0	0	0	0	0	0
pa_bacteria	NA	root	cellular organisms	Bacteria	Terrabacteria group	NA	NA	NA	NA	NA	NA	NA	NA	Actinomycetota	NA	NA	NA	NA	NA	NA	NA	NA	NA	Actinomycetes	NA	NA	NA	NA	NA	NA	Corynebacteriales	NA	NA	NA	NA	Mycobacteriaceae	NA	NA	NA	NA	NA	NA	NA	Mycolicibacterium	NA	NA	Mycolicibacterium rhodesiae	36814	0	0	0	0	0	0	0	0	0	0	0	0	0	0	0	0	0	0	0	0	0	0	0	0	0	0	0	0	0	0	0	0	0	0	0	0	0	0	0	0	0	0	0	0	0	0	0	0	0	0	0	0	1	0	0	0	0	12	0	0	10	0	0	0	0	0	0	0	0	0	0	0	0	0	0	0	0	0
pa_bacteria	NA	root	cellular organisms	Bacteria	Terrabacteria group	NA	NA	NA	NA	NA	NA	NA	NA	Actinomycetota	NA	NA	NA	NA	NA	NA	NA	NA	NA	Actinomycetes	NA	NA	NA	NA	NA	NA	Corynebacteriales	NA	NA	NA	NA	Mycobacteriaceae	NA	NA	NA	NA	NA	NA	NA	Mycolicibacterium	NA	NA	Mycolicibacterium rutilum	370526	0	0	0	0	0	0	0	0	0	0	0	0	0	0	0	0	0	0	0	0	0	0	0	0	0	0	0	0	0	0	0	0	0	0	0	0	0	0	0	0	0	0	0	0	0	0	0	0	0	0	0	0	0	0	0	0	0	0	0	0	0	0	0	0	0	0	9	2	0	0	0	0	0	0	0	0	0	0
pa_bacteria	NA	root	cellular organisms	Bacteria	Terrabacteria group	NA	NA	NA	NA	NA	NA	NA	NA	Actinomycetota	NA	NA	NA	NA	NA	NA	NA	NA	NA	Actinomycetes	NA	NA	NA	NA	NA	NA	Corynebacteriales	NA	NA	NA	NA	Mycobacteriaceae	NA	NA	NA	NA	NA	NA	NA	Mycolicibacterium	NA	NA	Mycolicibacterium sediminis	1286180	0	0	0	0	0	0	0	0	0	0	0	0	2	0	0	0	0	0	0	0	0	0	0	0	0	0	0	0	0	0	0	0	0	0	0	1	0	0	0	0	0	0	0	0	0	0	1	0	0	0	0	0	0	0	0	0	0	32	4	0	45	0	0	14	0	0	5	0	0	0	0	0	1	0	0	0	0	1
pa_bacteria	NA	root	cellular organisms	Bacteria	Terrabacteria group	NA	NA	NA	NA	NA	NA	NA	NA	Actinomycetota	NA	NA	NA	NA	NA	NA	NA	NA	NA	Actinomycetes	NA	NA	NA	NA	NA	NA	Corynebacteriales	NA	NA	NA	NA	Mycobacteriaceae	NA	NA	NA	NA	NA	NA	NA	Mycolicibacterium	NA	NA	Mycolicibacterium smegmatis	1772	0	0	0	0	0	0	0	0	0	0	0	0	0	0	0	0	0	0	0	15	0	0	0	0	0	0	0	0	0	0	0	0	0	0	0	0	0	0	0	0	2	0	0	0	0	0	0	0	0	0	0	0	0	0	0	0	0	19	0	0	0	0	0	0	0	0	0	0	0	0	0	0	0	0	0	0	0	0
pa_bacteria	NA	root	cellular organisms	Bacteria	Terrabacteria group	NA	NA	NA	NA	NA	NA	NA	NA	Actinomycetota	NA	NA	NA	NA	NA	NA	NA	NA	NA	Actinomycetes	NA	NA	NA	NA	NA	NA	Corynebacteriales	NA	NA	NA	NA	Mycobacteriaceae	NA	NA	NA	NA	NA	NA	NA	Mycolicibacterium	NA	NA	Mycolicibacterium thermoresistibile	1797	0	0	0	0	0	0	0	0	0	1	0	0	0	0	0	0	0	0	0	4	0	0	0	0	0	0	0	0	0	0	0	0	0	0	0	0	0	0	0	0	0	0	0	0	0	0	0	2	0	0	0	0	0	0	0	0	0	0	0	0	0	0	0	0	0	0	0	0	1	0	0	0	0	0	0	0	0	0
pa_bacteria	NA	root	cellular organisms	Bacteria	Terrabacteria group	NA	NA	NA	NA	NA	NA	NA	NA	Actinomycetota	NA	NA	NA	NA	NA	NA	NA	NA	NA	Actinomycetes	NA	NA	NA	NA	NA	NA	Corynebacteriales	NA	NA	NA	NA	Mycobacteriaceae	NA	NA	NA	NA	NA	NA	NA	Mycolicibacterium	NA	NA	Mycolicibacterium tusciae	75922	0	0	0	0	0	0	0	0	0	1	2	6	0	1	2	0	0	0	0	6	0	0	0	10	0	6	0	0	0	0	0	0	0	0	0	0	0	1	0	0	4	0	0	0	0	1	0	1	0	0	0	0	0	0	3	0	0	0	0	0	0	0	0	0	0	0	328	34	0	0	0	0	0	0	0	0	2	0
pa_bacteria	NA	root	cellular organisms	Bacteria	Terrabacteria group	NA	NA	NA	NA	NA	NA	NA	NA	Actinomycetota	NA	NA	NA	NA	NA	NA	NA	NA	NA	Actinomycetes	NA	NA	NA	NA	NA	NA	Corynebacteriales	NA	NA	NA	NA	Mycobacteriaceae	NA	NA	NA	NA	NA	NA	NA	Mycolicibacterium	NA	NA	Mycolicibacterium vanbaalenii	110539	0	0	0	0	0	0	0	0	0	0	0	0	0	0	0	0	0	0	0	0	0	0	0	0	0	0	0	0	0	0	0	0	0	0	0	0	0	0	0	0	0	0	0	0	0	0	0	0	0	0	0	0	0	0	0	0	0	0	0	0	0	0	0	0	0	0	1	6	0	0	0	0	0	0	0	0	0	0
pa_bacteria	NA	root	cellular organisms	Bacteria	Terrabacteria group	NA	NA	NA	NA	NA	NA	NA	NA	Actinomycetota	NA	NA	NA	NA	NA	NA	NA	NA	NA	Actinomycetes	NA	NA	NA	NA	NA	NA	Corynebacteriales	NA	NA	NA	NA	Mycobacteriaceae	NA	NA	NA	NA	NA	NA	NA	Mycolicibacterium	NA	NA	Mycolicibacterium vinylchloridicum	2736928	0	0	0	0	0	0	0	0	0	0	1	0	0	0	1	0	0	0	0	0	0	0	0	0	0	0	0	0	0	0	0	0	1	0	0	0	0	0	0	6	0	0	0	0	0	0	0	0	0	0	0	0	0	0	0	0	0	0	0	0	5	0	0	0	0	0	0	0	0	3	0	0	0	0	0	0	0	0
pa_bacteria	NA	root	cellular organisms	Bacteria	Terrabacteria group	NA	NA	NA	NA	NA	NA	NA	NA	Actinomycetota	NA	NA	NA	NA	NA	NA	NA	NA	NA	Actinomycetes	NA	NA	NA	NA	NA	NA	Corynebacteriales	NA	NA	NA	NA	Mycobacteriaceae	NA	NA	NA	NA	NA	NA	NA	Mycolicibacterium	NA	NA	Mycolicibacterium wolinskyi	59750	0	0	0	0	0	0	0	0	0	0	0	0	0	0	0	0	0	0	0	0	0	0	0	0	0	0	0	0	0	0	0	0	0	0	0	0	0	0	0	0	0	0	0	0	0	0	0	0	0	0	0	0	0	0	0	0	0	0	0	0	0	0	0	0	0	0	117	7	0	0	0	0	0	0	0	0	2	0
pa_bacteria	NA	root	cellular organisms	Bacteria	Terrabacteria group	NA	NA	NA	NA	NA	NA	NA	NA	Actinomycetota	NA	NA	NA	NA	NA	NA	NA	NA	NA	Actinomycetes	NA	NA	NA	NA	NA	NA	Corynebacteriales	NA	NA	NA	NA	Nocardiaceae	NA	NA	NA	NA	NA	NA	NA	NA	NA	NA	NA	85025	0	0	0	0	0	0	0	0	0	0	0	0	5	0	0	0	0	0	0	0	0	0	0	0	0	0	0	0	2	0	0	0	0	0	0	20	0	34	0	0	1	0	0	0	0	0	0	0	0	0	0	0	0	0	0	0	13	0	0	1	0	0	0	3	0	4	1	1	2	1	0	7	0	2	2	1	2	1
pa_bacteria	NA	root	cellular organisms	Bacteria	Terrabacteria group	NA	NA	NA	NA	NA	NA	NA	NA	Actinomycetota	NA	NA	NA	NA	NA	NA	NA	NA	NA	Actinomycetes	NA	NA	NA	NA	NA	NA	Corynebacteriales	NA	NA	NA	NA	Nocardiaceae	NA	NA	NA	NA	NA	NA	NA	Antrihabitans	NA	NA	Antrihabitans stalactiti	2584121	0	0	0	0	0	0	0	0	0	0	0	0	0	0	0	0	0	0	0	0	0	0	0	0	0	0	0	0	0	0	0	0	0	0	0	0	0	0	0	0	0	0	0	0	0	0	0	0	0	0	0	0	37	0	0	0	0	0	0	0	0	0	0	0	0	0	0	0	0	0	0	0	0	0	0	0	0	0
pa_bacteria	NA	root	cellular organisms	Bacteria	Terrabacteria group	NA	NA	NA	NA	NA	NA	NA	NA	Actinomycetota	NA	NA	NA	NA	NA	NA	NA	NA	NA	Actinomycetes	NA	NA	NA	NA	NA	NA	Corynebacteriales	NA	NA	NA	NA	Nocardiaceae	NA	NA	NA	NA	NA	NA	NA	Antrihabitans	NA	NA	Antrihabitans stalagmiti	2799499	0	0	0	0	0	0	0	0	0	0	0	0	0	0	0	0	0	0	0	0	0	0	0	0	0	0	0	0	0	0	0	0	0	0	0	0	0	0	0	0	0	0	0	0	0	0	0	0	0	0	0	0	0	0	0	0	0	0	0	0	0	0	0	0	0	0	0	0	0	0	0	0	0	0	0	0	1	0
pa_bacteria	NA	root	cellular organisms	Bacteria	Terrabacteria group	NA	NA	NA	NA	NA	NA	NA	NA	Actinomycetota	NA	NA	NA	NA	NA	NA	NA	NA	NA	Actinomycetes	NA	NA	NA	NA	NA	NA	Corynebacteriales	NA	NA	NA	NA	Nocardiaceae	NA	NA	NA	NA	NA	NA	NA	Nocardia	NA	NA	NA	1817	0	0	0	0	0	0	0	0	0	0	0	3	25	2	2	0	0	0	0	0	0	0	0	1	0	0	0	0	0	0	0	0	2	0	0	8	0	0	0	2	0	0	2	0	1	0	1	0	0	0	0	0	0	0	0	0	24	14	0	0	7	0	0	0	0	0	0	0	5	0	0	3	0	0	1	1	0	2
pa_bacteria	NA	root	cellular organisms	Bacteria	Terrabacteria group	NA	NA	NA	NA	NA	NA	NA	NA	Actinomycetota	NA	NA	NA	NA	NA	NA	NA	NA	NA	Actinomycetes	NA	NA	NA	NA	NA	NA	Corynebacteriales	NA	NA	NA	NA	Nocardiaceae	NA	NA	NA	NA	NA	NA	NA	Nocardia	NA	NA	Nocardia farcinica	37329	0	0	0	0	0	0	0	0	0	0	0	0	6	0	0	0	0	0	0	0	0	0	0	0	0	0	0	0	0	0	0	0	0	0	0	0	0	0	0	0	0	0	0	1	0	0	0	0	0	0	0	0	0	0	0	0	0	0	0	0	0	0	0	0	0	3	3	0	0	0	0	0	0	0	0	0	0	0
pa_bacteria	NA	root	cellular organisms	Bacteria	Terrabacteria group	NA	NA	NA	NA	NA	NA	NA	NA	Actinomycetota	NA	NA	NA	NA	NA	NA	NA	NA	NA	Actinomycetes	NA	NA	NA	NA	NA	NA	Corynebacteriales	NA	NA	NA	NA	Nocardiaceae	NA	NA	NA	NA	NA	NA	NA	Nocardia	NA	NA	Nocardia fluminea	134984	0	0	0	0	0	0	0	0	0	0	0	0	1	0	0	0	0	0	0	0	0	0	0	0	0	0	0	0	0	0	0	0	0	0	0	0	0	0	0	0	0	0	0	0	0	0	0	0	0	0	0	0	0	0	0	0	0	0	0	0	0	0	0	0	0	0	0	0	0	1	0	0	0	0	0	0	0	1
pa_bacteria	NA	root	cellular organisms	Bacteria	Terrabacteria group	NA	NA	NA	NA	NA	NA	NA	NA	Actinomycetota	NA	NA	NA	NA	NA	NA	NA	NA	NA	Actinomycetes	NA	NA	NA	NA	NA	NA	Corynebacteriales	NA	NA	NA	NA	Nocardiaceae	NA	NA	NA	NA	NA	NA	NA	Nocardia	NA	NA	Nocardia ignorata	145285	0	0	0	0	0	0	0	0	0	0	0	0	0	0	0	0	0	0	0	0	0	0	0	0	0	0	0	0	0	0	0	0	0	0	0	0	0	0	0	0	0	0	0	0	0	0	0	0	0	0	0	0	0	0	0	0	0	0	0	0	0	0	0	0	0	0	0	1	0	0	0	0	0	0	0	0	0	0
pa_bacteria	NA	root	cellular organisms	Bacteria	Terrabacteria group	NA	NA	NA	NA	NA	NA	NA	NA	Actinomycetota	NA	NA	NA	NA	NA	NA	NA	NA	NA	Actinomycetes	NA	NA	NA	NA	NA	NA	Corynebacteriales	NA	NA	NA	NA	Nocardiaceae	NA	NA	NA	NA	NA	NA	NA	Nocardia	NA	NA	Nocardia jejuensis	328049	0	0	0	0	0	0	0	0	0	0	0	0	0	0	0	0	0	0	0	0	0	0	0	0	0	0	0	0	0	0	0	0	0	0	0	0	0	0	0	0	0	0	0	0	0	0	0	0	0	0	0	2	0	0	0	0	0	0	0	0	0	0	0	0	0	0	0	0	0	0	0	0	0	0	0	0	0	0
pa_bacteria	NA	root	cellular organisms	Bacteria	Terrabacteria group	NA	NA	NA	NA	NA	NA	NA	NA	Actinomycetota	NA	NA	NA	NA	NA	NA	NA	NA	NA	Actinomycetes	NA	NA	NA	NA	NA	NA	Corynebacteriales	NA	NA	NA	NA	Nocardiaceae	NA	NA	NA	NA	NA	NA	NA	Nocardia	NA	NA	Nocardia neocaledoniensis	236511	0	0	0	0	0	0	0	0	0	0	0	0	0	0	0	0	0	0	0	0	0	0	0	0	0	0	0	0	0	0	0	0	0	0	0	0	0	0	0	0	0	0	0	0	0	0	0	0	0	0	0	0	0	4	0	0	0	0	0	0	0	0	0	0	0	0	0	0	0	0	0	0	0	0	0	0	0	0
pa_bacteria	NA	root	cellular organisms	Bacteria	Terrabacteria group	NA	NA	NA	NA	NA	NA	NA	NA	Actinomycetota	NA	NA	NA	NA	NA	NA	NA	NA	NA	Actinomycetes	NA	NA	NA	NA	NA	NA	Corynebacteriales	NA	NA	NA	NA	Nocardiaceae	NA	NA	NA	NA	NA	NA	NA	Nocardia	NA	NA	Nocardia noduli	2815722	0	0	0	0	0	0	0	0	0	0	0	0	0	1	0	0	0	0	0	0	0	0	0	0	0	0	0	0	0	0	0	0	0	0	0	0	0	0	0	0	0	0	0	0	0	0	0	0	0	0	0	0	0	0	0	0	0	1	0	0	3	0	0	1	0	0	2	0	0	0	0	0	0	0	4	5	5	0
pa_bacteria	NA	root	cellular organisms	Bacteria	Terrabacteria group	NA	NA	NA	NA	NA	NA	NA	NA	Actinomycetota	NA	NA	NA	NA	NA	NA	NA	NA	NA	Actinomycetes	NA	NA	NA	NA	NA	NA	Corynebacteriales	NA	NA	NA	NA	Nocardiaceae	NA	NA	NA	NA	NA	NA	NA	Nocardia	NA	NA	Nocardia otitidiscaviarum	1823	0	0	0	0	0	0	0	0	0	0	0	0	0	0	0	0	0	0	0	0	0	0	0	0	0	0	0	0	0	0	0	0	0	0	0	0	0	0	0	16	0	0	0	0	0	0	0	0	0	0	0	0	0	0	0	0	0	0	0	0	0	0	0	0	0	0	0	0	0	0	0	0	0	0	0	0	0	0
pa_bacteria	NA	root	cellular organisms	Bacteria	Terrabacteria group	NA	NA	NA	NA	NA	NA	NA	NA	Actinomycetota	NA	NA	NA	NA	NA	NA	NA	NA	NA	Actinomycetes	NA	NA	NA	NA	NA	NA	Corynebacteriales	NA	NA	NA	NA	Nocardiaceae	NA	NA	NA	NA	NA	NA	NA	Nocardia	NA	NA	Nocardia paucivorans	114259	0	0	0	0	0	0	0	0	0	0	0	0	2	0	0	0	0	0	0	0	0	0	0	0	0	0	0	0	0	0	0	0	0	0	0	0	0	0	0	0	0	0	0	0	0	0	0	0	0	0	0	0	0	0	0	0	0	0	0	0	0	0	0	0	0	0	0	0	0	0	0	0	0	0	0	0	0	0
pa_bacteria	NA	root	cellular organisms	Bacteria	Terrabacteria group	NA	NA	NA	NA	NA	NA	NA	NA	Actinomycetota	NA	NA	NA	NA	NA	NA	NA	NA	NA	Actinomycetes	NA	NA	NA	NA	NA	NA	Corynebacteriales	NA	NA	NA	NA	Nocardiaceae	NA	NA	NA	NA	NA	NA	NA	Nocardia	NA	NA	Nocardia rhamnosiphila	426716	0	0	0	0	0	0	0	0	0	0	0	0	0	0	0	0	0	0	0	0	0	0	0	0	0	0	0	0	0	0	0	0	0	0	0	0	0	0	0	0	0	0	0	0	0	0	0	0	0	0	0	0	0	0	0	0	2	0	0	0	0	0	0	0	0	11	0	0	0	0	0	0	0	0	0	0	0	0
pa_bacteria	NA	root	cellular organisms	Bacteria	Terrabacteria group	NA	NA	NA	NA	NA	NA	NA	NA	Actinomycetota	NA	NA	NA	NA	NA	NA	NA	NA	NA	Actinomycetes	NA	NA	NA	NA	NA	NA	Corynebacteriales	NA	NA	NA	NA	Nocardiaceae	NA	NA	NA	NA	NA	NA	NA	Nocardia	NA	NA	Nocardia salmonicida	53431	0	0	0	0	0	0	0	0	0	0	0	0	4	0	0	0	0	0	2	0	0	0	0	0	0	4	0	0	0	0	0	0	0	0	0	18	0	0	0	0	0	0	0	0	0	0	0	0	0	0	0	0	0	0	0	0	1	0	0	0	0	0	0	0	0	0	0	0	0	0	0	0	0	0	0	0	1	0
pa_bacteria	NA	root	cellular organisms	Bacteria	Terrabacteria group	NA	NA	NA	NA	NA	NA	NA	NA	Actinomycetota	NA	NA	NA	NA	NA	NA	NA	NA	NA	Actinomycetes	NA	NA	NA	NA	NA	NA	Corynebacteriales	NA	NA	NA	NA	Nocardiaceae	NA	NA	NA	NA	NA	NA	NA	Nocardia	NA	NA	Nocardia seriolae	37332	0	0	0	0	0	0	0	0	0	0	0	0	0	0	0	0	0	0	0	0	0	0	0	0	0	0	0	0	0	0	0	0	0	0	0	0	0	0	0	0	0	0	0	0	0	0	0	0	0	0	0	0	0	0	0	0	0	0	0	0	0	0	0	0	0	0	0	0	2	3	0	0	0	0	0	0	0	0
pa_bacteria	NA	root	cellular organisms	Bacteria	Terrabacteria group	NA	NA	NA	NA	NA	NA	NA	NA	Actinomycetota	NA	NA	NA	NA	NA	NA	NA	NA	NA	Actinomycetes	NA	NA	NA	NA	NA	NA	Corynebacteriales	NA	NA	NA	NA	Nocardiaceae	NA	NA	NA	NA	NA	NA	NA	Nocardia	NA	NA	Nocardia takedensis	259390	0	0	0	0	0	0	0	0	0	0	0	0	0	0	0	0	0	0	0	0	0	0	0	0	0	0	0	0	0	0	0	0	0	0	0	0	0	0	0	0	0	0	0	0	0	0	0	0	0	0	0	0	0	0	0	0	0	0	0	0	0	0	0	0	0	0	0	0	0	1	0	0	0	0	0	0	0	0
pa_bacteria	NA	root	cellular organisms	Bacteria	Terrabacteria group	NA	NA	NA	NA	NA	NA	NA	NA	Actinomycetota	NA	NA	NA	NA	NA	NA	NA	NA	NA	Actinomycetes	NA	NA	NA	NA	NA	NA	Corynebacteriales	NA	NA	NA	NA	Nocardiaceae	NA	NA	NA	NA	NA	NA	NA	Prescottella	NA	NA	NA	2979332	0	0	0	0	0	0	0	0	0	0	0	0	0	0	0	0	0	0	0	0	0	0	0	0	0	0	0	0	0	0	0	0	0	0	0	0	0	0	0	0	0	0	0	0	0	0	0	0	0	0	0	0	0	0	0	0	0	4	0	0	0	0	0	0	0	0	0	0	0	0	0	0	0	0	0	0	0	0
pa_bacteria	NA	root	cellular organisms	Bacteria	Terrabacteria group	NA	NA	NA	NA	NA	NA	NA	NA	Actinomycetota	NA	NA	NA	NA	NA	NA	NA	NA	NA	Actinomycetes	NA	NA	NA	NA	NA	NA	Corynebacteriales	NA	NA	NA	NA	Nocardiaceae	NA	NA	NA	NA	NA	NA	NA	Prescottella	NA	NA	Prescottella defluvii	1323361	0	0	0	0	0	0	0	0	0	0	0	0	0	0	0	0	0	0	0	0	0	0	0	0	0	0	0	0	0	0	0	0	0	0	0	0	0	0	0	0	0	0	0	0	0	0	0	0	0	0	0	0	0	0	0	0	0	1	0	0	0	0	0	0	0	0	0	0	0	0	0	0	0	0	0	0	0	0
pa_bacteria	NA	root	cellular organisms	Bacteria	Terrabacteria group	NA	NA	NA	NA	NA	NA	NA	NA	Actinomycetota	NA	NA	NA	NA	NA	NA	NA	NA	NA	Actinomycetes	NA	NA	NA	NA	NA	NA	Corynebacteriales	NA	NA	NA	NA	Nocardiaceae	NA	NA	NA	NA	NA	NA	NA	Rhodococcus	NA	NA	NA	1827	0	0	0	0	0	0	0	0	0	0	0	3	12	4	1	0	0	0	0	1	0	1	0	0	0	0	0	0	12	0	0	0	0	0	1	35	0	51	1	3	4	0	0	2	2	0	0	0	0	0	0	0	1	0	0	0	33	18	2	0	1	0	0	2	0	0	3	0	0	1	0	12	1	1	6	5	2	0
pa_bacteria	NA	root	cellular organisms	Bacteria	Terrabacteria group	NA	NA	NA	NA	NA	NA	NA	NA	Actinomycetota	NA	NA	NA	NA	NA	NA	NA	NA	NA	Actinomycetes	NA	NA	NA	NA	NA	NA	Corynebacteriales	NA	NA	NA	NA	Nocardiaceae	NA	NA	NA	NA	NA	NA	NA	Rhodococcus	NA	NA	Rhodococcus cavernicola	2495913	0	0	0	0	0	0	0	0	0	0	0	0	0	0	0	0	0	0	0	0	0	0	0	0	0	0	0	0	0	0	0	0	0	0	0	0	0	0	0	0	0	0	0	0	0	0	0	0	0	0	0	0	0	0	0	0	0	0	0	0	0	0	0	0	0	0	0	0	0	0	0	0	0	0	0	0	2	0
pa_bacteria	NA	root	cellular organisms	Bacteria	Terrabacteria group	NA	NA	NA	NA	NA	NA	NA	NA	Actinomycetota	NA	NA	NA	NA	NA	NA	NA	NA	NA	Actinomycetes	NA	NA	NA	NA	NA	NA	Corynebacteriales	NA	NA	NA	NA	Nocardiaceae	NA	NA	NA	NA	NA	NA	NA	Rhodococcus	NA	NA	Rhodococcus corynebacterioides	53972	0	0	0	0	0	0	0	0	0	0	0	0	0	0	0	0	0	0	0	0	0	0	0	0	0	0	0	0	0	0	0	0	0	0	0	0	0	0	0	0	0	0	0	0	0	0	0	0	0	0	0	0	0	0	0	0	0	0	0	0	0	0	0	0	0	0	0	0	0	0	0	1	0	0	0	0	0	0
pa_bacteria	NA	root	cellular organisms	Bacteria	Terrabacteria group	NA	NA	NA	NA	NA	NA	NA	NA	Actinomycetota	NA	NA	NA	NA	NA	NA	NA	NA	NA	Actinomycetes	NA	NA	NA	NA	NA	NA	Corynebacteriales	NA	NA	NA	NA	Nocardiaceae	NA	NA	NA	NA	NA	NA	NA	Rhodococcus	NA	NA	Rhodococcus fascians	1828	0	0	0	0	0	0	0	0	5	0	7	31	51	2	17	9	0	0	1	27	0	0	0	3	12	25	0	0	0	0	0	0	0	1	5	220	5	263	28	17	16	22	1	0	4	1	29	1	0	0	0	1	3	11	0	2	9	40	2	12	0	0	0	17	0	40	33	6	9	25	0	249	14	1	3	11	22	7
pa_bacteria	NA	root	cellular organisms	Bacteria	Terrabacteria group	NA	NA	NA	NA	NA	NA	NA	NA	Actinomycetota	NA	NA	NA	NA	NA	NA	NA	NA	NA	Actinomycetes	NA	NA	NA	NA	NA	NA	Corynebacteriales	NA	NA	NA	NA	Nocardiaceae	NA	NA	NA	NA	NA	NA	NA	Rhodococcus	NA	NA	Rhodococcus globerulus	33008	0	0	0	0	0	0	0	0	0	0	0	5	0	0	0	0	0	0	0	0	1	0	0	1	0	0	0	0	0	0	0	0	0	0	0	9	0	4	0	0	0	0	0	0	0	0	0	0	0	0	0	0	3	0	0	0	5	0	2	0	0	0	0	0	0	0	0	0	0	0	0	0	0	0	0	0	0	0
pa_bacteria	NA	root	cellular organisms	Bacteria	Terrabacteria group	NA	NA	NA	NA	NA	NA	NA	NA	Actinomycetota	NA	NA	NA	NA	NA	NA	NA	NA	NA	Actinomycetes	NA	NA	NA	NA	NA	NA	Corynebacteriales	NA	NA	NA	NA	Nocardiaceae	NA	NA	NA	NA	NA	NA	NA	Rhodococcus	NA	NA	Rhodococcus jostii	132919	0	0	0	0	0	0	0	0	0	0	0	0	0	0	0	0	0	0	0	0	0	0	0	0	0	0	0	0	0	0	0	0	0	0	0	0	0	0	0	0	0	0	0	0	0	0	0	0	0	0	0	0	0	0	0	0	0	0	0	0	0	0	0	0	0	0	0	0	0	0	0	0	0	0	0	1	0	0
pa_bacteria	NA	root	cellular organisms	Bacteria	Terrabacteria group	NA	NA	NA	NA	NA	NA	NA	NA	Actinomycetota	NA	NA	NA	NA	NA	NA	NA	NA	NA	Actinomycetes	NA	NA	NA	NA	NA	NA	Corynebacteriales	NA	NA	NA	NA	Nocardiaceae	NA	NA	NA	NA	NA	NA	NA	Rhodococcus	NA	NA	Rhodococcus koreensis	99653	0	0	0	0	0	0	0	0	0	0	0	0	11	0	0	0	0	0	0	0	0	0	0	0	0	0	0	0	0	0	0	0	0	0	0	1	0	0	0	0	0	0	0	0	1	0	0	0	0	0	0	0	0	0	0	0	4	0	0	0	0	0	0	2	0	0	0	0	0	0	0	0	0	0	0	0	0	0
pa_bacteria	NA	root	cellular organisms	Bacteria	Terrabacteria group	NA	NA	NA	NA	NA	NA	NA	NA	Actinomycetota	NA	NA	NA	NA	NA	NA	NA	NA	NA	Actinomycetes	NA	NA	NA	NA	NA	NA	Corynebacteriales	NA	NA	NA	NA	Nocardiaceae	NA	NA	NA	NA	NA	NA	NA	Rhodococcus	NA	NA	Rhodococcus kroppenstedtii	293050	0	0	0	0	0	0	0	0	0	0	0	0	2	0	0	0	0	0	0	0	0	0	0	0	0	0	0	0	0	0	0	0	0	0	0	0	0	0	0	0	0	0	1	0	0	0	6	0	0	0	0	0	0	0	0	0	0	0	0	0	0	0	0	0	0	0	0	0	0	0	0	0	1	0	0	0	3	0
pa_bacteria	NA	root	cellular organisms	Bacteria	Terrabacteria group	NA	NA	NA	NA	NA	NA	NA	NA	Actinomycetota	NA	NA	NA	NA	NA	NA	NA	NA	NA	Actinomycetes	NA	NA	NA	NA	NA	NA	Corynebacteriales	NA	NA	NA	NA	Nocardiaceae	NA	NA	NA	NA	NA	NA	NA	Rhodococcus	NA	NA	Rhodococcus oryzae	2571143	0	0	0	0	0	0	0	0	0	0	0	0	0	0	0	0	0	0	0	0	0	0	0	0	0	0	0	0	0	0	0	0	0	0	0	10	0	0	0	0	0	0	0	0	0	0	0	0	0	0	0	0	0	0	0	0	0	0	0	0	0	0	0	0	0	0	0	0	0	0	0	0	0	0	0	0	0	0
pa_bacteria	NA	root	cellular organisms	Bacteria	Terrabacteria group	NA	NA	NA	NA	NA	NA	NA	NA	Actinomycetota	NA	NA	NA	NA	NA	NA	NA	NA	NA	Actinomycetes	NA	NA	NA	NA	NA	NA	Corynebacteriales	NA	NA	NA	NA	Nocardiaceae	NA	NA	NA	NA	NA	NA	NA	Rhodococcus	NA	NA	Rhodococcus ruber	1830	0	0	0	0	0	0	0	0	0	0	0	0	0	0	0	0	0	0	0	0	0	0	0	0	0	0	0	0	0	0	0	0	0	0	0	0	0	0	0	0	0	1	0	0	0	0	0	0	0	0	0	0	0	0	0	0	0	0	0	0	0	0	0	0	0	0	0	0	0	0	0	0	4	0	0	0	0	0
pa_bacteria	NA	root	cellular organisms	Bacteria	Terrabacteria group	NA	NA	NA	NA	NA	NA	NA	NA	Actinomycetota	NA	NA	NA	NA	NA	NA	NA	NA	NA	Actinomycetes	NA	NA	NA	NA	NA	NA	Corynebacteriales	NA	NA	NA	NA	Nocardiaceae	NA	NA	NA	NA	NA	NA	NA	Rhodococcus	NA	NA	Rhodococcus trifolii	908250	0	0	0	0	0	0	0	0	0	0	0	0	0	0	0	0	0	0	0	0	0	0	0	0	0	0	0	0	0	0	0	0	0	0	2	0	0	0	0	0	0	0	0	0	0	0	0	0	0	0	0	0	0	0	0	0	0	0	1	0	0	0	0	0	0	0	0	0	0	0	0	0	0	0	0	0	0	0
pa_bacteria	NA	root	cellular organisms	Bacteria	Terrabacteria group	NA	NA	NA	NA	NA	NA	NA	NA	Actinomycetota	NA	NA	NA	NA	NA	NA	NA	NA	NA	Actinomycetes	NA	NA	NA	NA	NA	NA	Corynebacteriales	NA	NA	NA	NA	Nocardiaceae	NA	NA	NA	NA	NA	NA	NA	Rhodococcus	NA	NA	Rhodococcus tukisamuensis	168276	0	0	0	0	0	0	0	0	0	0	0	0	0	0	0	0	0	0	0	0	0	0	0	0	0	0	0	0	0	0	0	0	0	0	0	1	0	0	0	0	0	0	0	0	0	0	0	0	0	0	0	0	0	0	0	0	0	0	0	0	0	0	0	0	0	0	0	0	0	0	0	0	0	0	0	0	0	0
pa_bacteria	NA	root	cellular organisms	Bacteria	Terrabacteria group	NA	NA	NA	NA	NA	NA	NA	NA	Actinomycetota	NA	NA	NA	NA	NA	NA	NA	NA	NA	Actinomycetes	NA	NA	NA	NA	NA	NA	Corynebacteriales	NA	NA	NA	NA	Nocardiaceae	NA	NA	NA	NA	NA	NA	NA	Rhodococcus	NA	NA	Rhodococcus yunnanensis	278209	0	0	0	0	0	0	0	0	0	0	0	0	0	0	0	0	0	0	0	0	0	0	0	0	0	0	0	0	0	0	0	0	0	0	0	0	0	0	0	0	0	0	0	0	0	0	0	0	0	0	0	0	0	0	0	0	1	0	0	0	0	0	0	0	0	0	0	0	0	0	0	0	0	0	0	0	2	0
pa_bacteria	NA	root	cellular organisms	Bacteria	Terrabacteria group	NA	NA	NA	NA	NA	NA	NA	NA	Actinomycetota	NA	NA	NA	NA	NA	NA	NA	NA	NA	Actinomycetes	NA	NA	NA	NA	NA	NA	Corynebacteriales	NA	NA	NA	NA	Nocardiaceae	NA	NA	NA	NA	NA	NA	NA	Rhodococcus	Rhodococcus erythropolis group	NA	NA	2840174	0	0	0	3	0	0	2	1	2	6	4	12	70	5	8	14	0	0	0	3	0	0	0	1	0	5	0	0	0	0	0	0	0	0	5	35	0	703	15	46	13	3	4	7	8	3	9	3	0	0	0	3	9	4	3	15	186	50	36	12	53	2	0	12	2	72	4	8	6	5	1	10	1	3	35	2	5	1
pa_bacteria	NA	root	cellular organisms	Bacteria	Terrabacteria group	NA	NA	NA	NA	NA	NA	NA	NA	Actinomycetota	NA	NA	NA	NA	NA	NA	NA	NA	NA	Actinomycetes	NA	NA	NA	NA	NA	NA	Corynebacteriales	NA	NA	NA	NA	Nocardiaceae	NA	NA	NA	NA	NA	NA	NA	Rhodococcus	Rhodococcus erythropolis group	NA	Rhodococcus erythropolis	1833	0	0	0	0	0	0	0	0	1	0	0	4	7	2	0	0	0	0	0	2	0	0	0	1	0	2	0	0	0	0	0	0	0	0	0	24	0	213	3	1	1	4	0	3	0	0	0	3	0	0	0	0	3	0	0	0	109	4	8	2	2	0	0	0	0	18	1	4	0	0	0	8	0	0	28	4	1	1
pa_bacteria	NA	root	cellular organisms	Bacteria	Terrabacteria group	NA	NA	NA	NA	NA	NA	NA	NA	Actinomycetota	NA	NA	NA	NA	NA	NA	NA	NA	NA	Actinomycetes	NA	NA	NA	NA	NA	NA	Corynebacteriales	NA	NA	NA	NA	Nocardiaceae	NA	NA	NA	NA	NA	NA	NA	Rhodococcus	Rhodococcus erythropolis group	NA	Rhodococcus qingshengii	334542	0	0	1	1	0	0	0	0	0	3	2	4	22	3	10	4	0	2	0	2	0	0	0	0	0	0	0	0	0	0	0	0	1	0	4	0	0	128	2	2	15	0	1	0	3	3	12	2	1	0	0	1	0	0	6	26	11	8	1	11	13	1	0	3	1	11	3	0	1	0	1	0	0	2	5	0	4	0
pa_bacteria	NA	root	cellular organisms	Bacteria	Terrabacteria group	NA	NA	NA	NA	NA	NA	NA	NA	Actinomycetota	NA	NA	NA	NA	NA	NA	NA	NA	NA	Actinomycetes	NA	NA	NA	NA	NA	NA	Corynebacteriales	NA	NA	NA	NA	Nocardiaceae	NA	NA	NA	NA	NA	NA	NA	Williamsia	NA	NA	NA	85043	0	0	0	0	0	0	0	0	3	10	1	18	7	8	16	0	0	0	0	7	0	1	0	2	2	0	1	0	0	0	0	0	0	0	1	84	0	1	0	0	1	0	0	2	0	0	0	1	0	1	0	0	6	0	0	18	1	74	1	0	0	0	0	13	0	41	27	1	98	1	0	1	0	0	1	7	27	2
pa_bacteria	NA	root	cellular organisms	Bacteria	Terrabacteria group	NA	NA	NA	NA	NA	NA	NA	NA	Actinomycetota	NA	NA	NA	NA	NA	NA	NA	NA	NA	Actinomycetes	NA	NA	NA	NA	NA	NA	Corynebacteriales	NA	NA	NA	NA	Nocardiaceae	NA	NA	NA	NA	NA	NA	NA	Williamsia	NA	NA	Williamsia deligens	321325	0	0	0	0	0	0	0	0	0	0	0	0	0	0	0	0	0	0	0	0	0	0	0	0	0	0	0	0	0	0	0	0	0	0	0	0	0	0	0	0	0	0	0	0	0	0	0	0	0	0	0	0	0	0	0	0	0	14	0	0	0	0	0	0	0	0	0	0	0	0	0	0	0	0	0	1	0	0
pa_bacteria	NA	root	cellular organisms	Bacteria	Terrabacteria group	NA	NA	NA	NA	NA	NA	NA	NA	Actinomycetota	NA	NA	NA	NA	NA	NA	NA	NA	NA	Actinomycetes	NA	NA	NA	NA	NA	NA	Corynebacteriales	NA	NA	NA	NA	Nocardiaceae	NA	NA	NA	NA	NA	NA	NA	Williamsia	NA	NA	Williamsia herbipolensis	1603258	0	0	0	0	0	0	0	0	0	0	0	0	3	0	0	0	0	1	0	0	0	0	0	0	0	0	0	0	0	0	0	0	0	0	0	0	0	0	0	0	0	0	0	0	3	0	0	0	0	0	0	0	1	0	0	0	0	0	0	1	0	0	0	10	0	1	0	0	0	0	0	0	1	1	0	1	0	0
pa_bacteria	NA	root	cellular organisms	Bacteria	Terrabacteria group	NA	NA	NA	NA	NA	NA	NA	NA	Actinomycetota	NA	NA	NA	NA	NA	NA	NA	NA	NA	Actinomycetes	NA	NA	NA	NA	NA	NA	Corynebacteriales	NA	NA	NA	NA	Nocardiaceae	NA	NA	NA	NA	NA	NA	NA	Williamsia	NA	NA	Williamsia limnetica	882452	0	0	0	0	0	0	0	0	0	0	0	0	1	0	0	2	0	0	0	0	0	0	0	0	0	0	0	0	0	0	0	0	1	0	0	0	0	0	0	0	0	0	0	0	1	0	0	0	0	0	0	0	0	0	0	0	0	0	0	0	0	0	0	0	0	0	2	1	0	0	0	0	0	2	1	8	30	4
pa_bacteria	NA	root	cellular organisms	Bacteria	Terrabacteria group	NA	NA	NA	NA	NA	NA	NA	NA	Actinomycetota	NA	NA	NA	NA	NA	NA	NA	NA	NA	Actinomycetes	NA	NA	NA	NA	NA	NA	Corynebacteriales	NA	NA	NA	NA	Nocardiaceae	NA	NA	NA	NA	NA	NA	NA	Williamsia	NA	NA	Williamsia marianensis	322609	0	0	0	0	0	0	0	0	0	0	1	2	1	4	3	0	0	0	0	0	0	0	0	0	0	0	0	0	0	0	0	0	0	0	0	0	0	0	0	0	0	0	1	0	0	0	0	0	0	0	0	0	0	0	0	0	0	0	0	0	0	0	0	0	0	0	0	0	3	0	0	0	0	0	0	0	0	0
pa_bacteria	NA	root	cellular organisms	Bacteria	Terrabacteria group	NA	NA	NA	NA	NA	NA	NA	NA	Actinomycetota	NA	NA	NA	NA	NA	NA	NA	NA	NA	Actinomycetes	NA	NA	NA	NA	NA	NA	Corynebacteriales	NA	NA	NA	NA	Nocardiaceae	NA	NA	NA	NA	NA	NA	NA	Williamsia	NA	NA	Williamsia maris	72806	0	0	0	0	0	0	1	0	0	0	0	3	0	0	3	0	1	0	1	0	0	0	0	0	0	0	0	0	2	0	1	0	0	0	0	14	0	0	0	0	0	0	0	0	0	0	0	0	0	0	0	0	0	0	2	0	0	5	0	0	0	0	0	14	0	8	0	1	0	0	0	4	5	0	0	2	0	0
pa_bacteria	NA	root	cellular organisms	Bacteria	Terrabacteria group	NA	NA	NA	NA	NA	NA	NA	NA	Actinomycetota	NA	NA	NA	NA	NA	NA	NA	NA	NA	Actinomycetes	NA	NA	NA	NA	NA	NA	Corynebacteriales	NA	NA	NA	NA	Nocardiaceae	NA	NA	NA	NA	NA	NA	NA	Williamsia	NA	NA	Williamsia muralis	85044	0	0	0	0	0	0	0	0	0	0	0	0	0	0	0	0	0	0	0	0	0	0	0	0	0	0	0	0	0	0	0	0	0	0	0	0	0	0	0	0	0	0	0	0	0	0	0	0	0	0	0	0	0	0	0	0	0	0	0	0	0	0	0	0	0	0	0	0	3	0	0	0	0	0	0	1	1	0
pa_bacteria	NA	root	cellular organisms	Bacteria	Terrabacteria group	NA	NA	NA	NA	NA	NA	NA	NA	Actinomycetota	NA	NA	NA	NA	NA	NA	NA	NA	NA	Actinomycetes	NA	NA	NA	NA	NA	NA	Corynebacteriales	NA	NA	NA	NA	Nocardiaceae	NA	NA	NA	NA	NA	NA	NA	Williamsia	NA	NA	Williamsia phyllosphaerae	885042	0	0	1	0	0	0	0	1	0	1	3	1	0	1	0	0	0	0	0	0	0	0	0	0	1	0	0	0	0	0	0	0	0	0	1	175	0	0	0	0	0	0	0	0	0	0	3	4	0	0	0	0	3	0	0	6	0	41	0	0	0	0	0	10	0	34	17	0	0	0	0	1	1	0	0	0	0	0
pa_bacteria	NA	root	cellular organisms	Bacteria	Terrabacteria group	NA	NA	NA	NA	NA	NA	NA	NA	Actinomycetota	NA	NA	NA	NA	NA	NA	NA	NA	NA	Actinomycetes	NA	NA	NA	NA	NA	NA	Corynebacteriales	NA	NA	NA	NA	Nocardiaceae	NA	NA	NA	NA	NA	NA	NA	Williamsia	NA	NA	Williamsia serinedens	391736	0	0	0	0	0	0	0	0	0	0	0	0	0	0	0	0	0	0	0	0	0	0	0	0	0	0	0	0	0	0	0	0	0	0	0	0	0	0	0	0	0	0	0	0	0	0	0	0	0	0	0	0	0	0	0	0	0	0	0	0	0	0	0	0	0	0	0	0	0	0	0	0	0	0	0	0	1	0
pa_bacteria	NA	root	cellular organisms	Bacteria	Terrabacteria group	NA	NA	NA	NA	NA	NA	NA	NA	Actinomycetota	NA	NA	NA	NA	NA	NA	NA	NA	NA	Actinomycetes	NA	NA	NA	NA	NA	NA	Corynebacteriales	NA	NA	NA	NA	Nocardiaceae	NA	NA	NA	NA	NA	NA	NA	Williamsia	NA	NA	Williamsia soli	364929	0	0	0	0	0	0	0	0	0	0	0	0	0	0	0	0	0	0	0	0	0	0	0	0	0	0	0	0	0	0	0	0	0	0	0	0	0	0	0	0	0	0	0	0	0	0	0	0	0	0	0	0	0	0	0	0	0	0	0	0	0	0	0	0	0	0	0	1	0	0	0	0	0	0	0	1	7	0
pa_bacteria	NA	root	cellular organisms	Bacteria	Terrabacteria group	NA	NA	NA	NA	NA	NA	NA	NA	Actinomycetota	NA	NA	NA	NA	NA	NA	NA	NA	NA	Actinomycetes	NA	NA	NA	NA	NA	NA	Corynebacteriales	NA	NA	NA	NA	Tsukamurellaceae	NA	NA	NA	NA	NA	NA	NA	Tsukamurella	NA	NA	NA	2060	0	0	0	0	0	0	0	0	0	0	0	0	5	0	6	1	0	0	0	0	0	0	0	2	0	0	0	0	0	0	0	0	0	0	0	2	0	6	0	0	3	0	0	5	0	0	2	0	1	0	0	0	0	0	2	6	0	6	0	0	11	0	1	0	0	0	1	0	0	0	0	0	1	0	0	0	0	0
pa_bacteria	NA	root	cellular organisms	Bacteria	Terrabacteria group	NA	NA	NA	NA	NA	NA	NA	NA	Actinomycetota	NA	NA	NA	NA	NA	NA	NA	NA	NA	Actinomycetes	NA	NA	NA	NA	NA	NA	Corynebacteriales	NA	NA	NA	NA	Tsukamurellaceae	NA	NA	NA	NA	NA	NA	NA	Tsukamurella	NA	NA	Tsukamurella conjunctivitidis	2592068	0	0	0	0	0	0	0	0	0	0	0	0	0	0	0	0	0	0	0	0	0	0	0	0	0	0	0	0	0	0	0	0	0	0	0	0	0	9	0	0	0	0	0	0	0	0	1	0	0	0	0	0	0	0	0	0	0	0	0	2	0	0	0	0	0	0	0	0	0	0	0	0	0	0	0	0	1	0
pa_bacteria	NA	root	cellular organisms	Bacteria	Terrabacteria group	NA	NA	NA	NA	NA	NA	NA	NA	Actinomycetota	NA	NA	NA	NA	NA	NA	NA	NA	NA	Actinomycetes	NA	NA	NA	NA	NA	NA	Corynebacteriales	NA	NA	NA	NA	Tsukamurellaceae	NA	NA	NA	NA	NA	NA	NA	Tsukamurella	NA	NA	Tsukamurella ocularis	1970234	0	0	0	0	0	0	0	0	0	0	0	0	0	0	0	0	0	0	0	0	0	0	0	0	0	0	0	0	0	0	0	0	0	0	0	7	0	0	0	0	0	0	0	0	0	0	0	0	0	0	0	0	0	0	0	0	0	0	0	0	0	0	0	0	0	0	0	0	0	0	0	0	0	0	0	0	0	1
pa_bacteria	NA	root	cellular organisms	Bacteria	Terrabacteria group	NA	NA	NA	NA	NA	NA	NA	NA	Actinomycetota	NA	NA	NA	NA	NA	NA	NA	NA	NA	Actinomycetes	NA	NA	NA	NA	NA	NA	Corynebacteriales	NA	NA	NA	NA	Tsukamurellaceae	NA	NA	NA	NA	NA	NA	NA	Tsukamurella	NA	NA	Tsukamurella pulmonis	47312	0	0	0	0	0	0	0	0	0	0	0	1	1	2	14	5	0	0	0	1	0	0	0	0	0	0	0	0	0	0	0	0	0	0	0	0	0	0	0	0	0	0	0	0	0	0	2	0	0	0	0	0	0	0	0	0	0	0	0	0	0	0	0	0	0	0	0	0	0	0	0	0	0	0	0	0	0	0
pa_bacteria	NA	root	cellular organisms	Bacteria	Terrabacteria group	NA	NA	NA	NA	NA	NA	NA	NA	Actinomycetota	NA	NA	NA	NA	NA	NA	NA	NA	NA	Actinomycetes	NA	NA	NA	NA	NA	NA	Corynebacteriales	NA	NA	NA	NA	Tsukamurellaceae	NA	NA	NA	NA	NA	NA	NA	Tsukamurella	NA	NA	Tsukamurella tyrosinosolvens	57704	0	0	0	0	0	0	0	0	0	0	0	0	0	1	0	1	0	0	0	0	0	0	0	0	0	0	0	0	0	0	0	0	0	0	0	0	0	0	0	0	0	0	0	0	0	0	0	0	0	0	0	5	0	4	0	2	0	0	0	0	0	0	0	0	0	0	0	0	0	0	0	0	2	0	0	0	0	0
pa_bacteria	NA	root	cellular organisms	Bacteria	Terrabacteria group	NA	NA	NA	NA	NA	NA	NA	NA	Actinomycetota	NA	NA	NA	NA	NA	NA	NA	NA	NA	Actinomycetes	NA	NA	NA	NA	NA	NA	Frankiales	NA	NA	NA	NA	Frankiaceae	NA	NA	NA	NA	NA	NA	NA	Frankia	NA	NA	NA	1854	0	0	0	0	1	2	0	0	0	0	0	1	0	0	0	1	0	0	0	0	0	0	0	0	0	0	0	0	0	0	0	0	0	0	0	0	0	1	0	1	3	0	0	0	0	1	0	0	0	0	0	0	0	0	0	0	1	0	0	1	0	0	0	0	0	0	4	0	0	1	0	37	0	2	8	20	41	18
pa_bacteria	NA	root	cellular organisms	Bacteria	Terrabacteria group	NA	NA	NA	NA	NA	NA	NA	NA	Actinomycetota	NA	NA	NA	NA	NA	NA	NA	NA	NA	Actinomycetes	NA	NA	NA	NA	NA	NA	Frankiales	NA	NA	NA	NA	Frankiaceae	NA	NA	NA	NA	NA	NA	NA	Frankia	NA	NA	Candidatus Frankia alpina	2699483	0	0	0	0	0	1	0	0	7	0	0	0	0	0	0	0	0	0	0	0	0	0	0	0	0	0	0	0	0	0	0	0	0	0	0	0	0	0	0	0	0	0	0	0	0	0	0	0	0	0	0	0	0	0	0	0	0	0	0	0	0	0	0	0	0	0	0	0	0	0	0	0	0	0	0	0	0	0
pa_bacteria	NA	root	cellular organisms	Bacteria	Terrabacteria group	NA	NA	NA	NA	NA	NA	NA	NA	Actinomycetota	NA	NA	NA	NA	NA	NA	NA	NA	NA	Actinomycetes	NA	NA	NA	NA	NA	NA	Frankiales	NA	NA	NA	NA	Frankiaceae	NA	NA	NA	NA	NA	NA	NA	Frankia	NA	NA	Candidatus Frankia meridionalis	2714109	0	0	0	0	0	0	0	1	0	0	0	2	1	1	0	0	0	0	0	1	1	0	0	0	0	0	0	0	0	0	0	0	0	0	0	0	0	0	0	0	0	0	0	0	0	9	0	0	0	0	0	0	0	0	4	6	1	0	0	0	0	0	0	0	0	12	2	3	0	4	0	79	2	0	8	32	58	33
pa_bacteria	NA	root	cellular organisms	Bacteria	Terrabacteria group	NA	NA	NA	NA	NA	NA	NA	NA	Actinomycetota	NA	NA	NA	NA	NA	NA	NA	NA	NA	Actinomycetes	NA	NA	NA	NA	NA	NA	Frankiales	NA	NA	NA	NA	Frankiaceae	NA	NA	NA	NA	NA	NA	NA	Frankia	NA	NA	Candidatus Frankia nodulisporulans	2060052	0	0	0	0	0	1	0	4	1	0	0	0	3	0	1	0	0	0	0	0	2	0	0	0	0	0	0	0	0	0	0	0	0	0	0	0	0	0	0	0	0	0	0	0	0	0	0	0	0	0	0	0	0	0	0	0	0	0	0	0	0	0	0	0	0	0	3	0	1	2	0	34	0	1	8	43	90	25
pa_bacteria	NA	root	cellular organisms	Bacteria	Terrabacteria group	NA	NA	NA	NA	NA	NA	NA	NA	Actinomycetota	NA	NA	NA	NA	NA	NA	NA	NA	NA	Actinomycetes	NA	NA	NA	NA	NA	NA	Frankiales	NA	NA	NA	NA	Frankiaceae	NA	NA	NA	NA	NA	NA	NA	Frankia	NA	NA	Frankia coriariae	1562887	0	0	0	0	0	0	0	0	0	0	0	0	0	0	0	0	0	0	0	0	0	0	0	0	0	0	0	0	0	0	0	0	0	0	0	0	0	0	0	0	0	0	0	0	0	0	0	0	0	0	0	0	0	0	201	0	0	0	0	0	0	0	0	0	0	0	0	0	0	0	0	0	0	0	0	0	0	0
pa_bacteria	NA	root	cellular organisms	Bacteria	Terrabacteria group	NA	NA	NA	NA	NA	NA	NA	NA	Actinomycetota	NA	NA	NA	NA	NA	NA	NA	NA	NA	Actinomycetes	NA	NA	NA	NA	NA	NA	Frankiales	NA	NA	NA	NA	Frankiaceae	NA	NA	NA	NA	NA	NA	NA	Frankia	NA	NA	Frankia tisae	2950104	0	0	0	0	0	0	0	0	0	0	0	0	0	0	0	0	0	0	0	0	0	0	0	0	0	0	0	0	0	0	0	0	0	0	0	0	0	0	0	0	0	0	0	0	0	0	0	0	0	0	0	0	0	0	0	0	0	0	0	0	0	0	0	0	0	0	0	0	1	0	0	0	0	0	0	1	0	0
pa_bacteria	NA	root	cellular organisms	Bacteria	Terrabacteria group	NA	NA	NA	NA	NA	NA	NA	NA	Actinomycetota	NA	NA	NA	NA	NA	NA	NA	NA	NA	Actinomycetes	NA	NA	NA	NA	NA	NA	Geodermatophilales	NA	NA	NA	NA	Geodermatophilaceae	NA	NA	NA	NA	NA	NA	NA	NA	NA	NA	NA	85030	0	0	0	0	0	0	0	0	0	0	3	1	4	0	12	7	0	0	2	49	1	0	0	2	0	5	0	0	2	0	0	0	0	0	1	2	0	17	0	0	8	20	0	0	0	0	3	1	0	0	0	1	3	14	0	3	1	10	13	8	7	0	0	1	0	10	7	2	1	1	0	11	1	0	3	5	18	1
pa_bacteria	NA	root	cellular organisms	Bacteria	Terrabacteria group	NA	NA	NA	NA	NA	NA	NA	NA	Actinomycetota	NA	NA	NA	NA	NA	NA	NA	NA	NA	Actinomycetes	NA	NA	NA	NA	NA	NA	Geodermatophilales	NA	NA	NA	NA	Geodermatophilaceae	NA	NA	NA	NA	NA	NA	NA	Blastococcus	NA	NA	NA	38501	0	0	0	0	0	0	0	0	0	0	0	2	0	0	0	1	0	0	0	0	0	0	0	0	0	0	0	0	2	0	0	0	0	0	0	0	0	2	0	0	0	4	0	3	0	0	0	0	0	0	0	0	1	8	0	0	0	0	1	0	0	0	0	0	0	0	0	2	0	0	0	0	0	0	1	3	11	1
pa_bacteria	NA	root	cellular organisms	Bacteria	Terrabacteria group	NA	NA	NA	NA	NA	NA	NA	NA	Actinomycetota	NA	NA	NA	NA	NA	NA	NA	NA	NA	Actinomycetes	NA	NA	NA	NA	NA	NA	Geodermatophilales	NA	NA	NA	NA	Geodermatophilaceae	NA	NA	NA	NA	NA	NA	NA	Blastococcus	NA	NA	Blastococcus aggregatus	38502	0	0	0	0	0	0	0	0	0	0	0	0	0	0	0	0	0	0	0	0	0	0	0	0	0	0	0	0	0	0	0	0	0	0	0	0	0	0	0	0	0	0	0	0	0	0	3	0	0	0	0	0	0	67	0	0	1	0	0	0	0	0	0	0	0	0	0	3	0	1	0	0	0	0	1	4	3	1
pa_bacteria	NA	root	cellular organisms	Bacteria	Terrabacteria group	NA	NA	NA	NA	NA	NA	NA	NA	Actinomycetota	NA	NA	NA	NA	NA	NA	NA	NA	NA	Actinomycetes	NA	NA	NA	NA	NA	NA	Geodermatophilales	NA	NA	NA	NA	Geodermatophilaceae	NA	NA	NA	NA	NA	NA	NA	Blastococcus	NA	NA	Blastococcus aurantiacus	1550231	0	0	0	0	0	0	0	0	0	0	0	0	0	0	0	0	0	0	0	0	0	0	0	0	0	0	0	0	0	0	0	0	0	0	0	0	0	0	0	0	0	2	0	0	0	0	0	0	0	0	0	0	1	0	0	0	0	0	0	0	0	0	0	0	0	0	0	0	0	0	0	0	0	0	0	0	0	0
pa_bacteria	NA	root	cellular organisms	Bacteria	Terrabacteria group	NA	NA	NA	NA	NA	NA	NA	NA	Actinomycetota	NA	NA	NA	NA	NA	NA	NA	NA	NA	Actinomycetes	NA	NA	NA	NA	NA	NA	Geodermatophilales	NA	NA	NA	NA	Geodermatophilaceae	NA	NA	NA	NA	NA	NA	NA	Blastococcus	NA	NA	Blastococcus colisei	1564162	0	0	0	0	0	0	0	0	0	0	0	0	3	0	0	0	0	0	0	0	0	0	0	0	0	0	0	0	0	0	0	0	0	0	0	0	0	0	0	0	0	0	0	0	0	0	0	0	0	0	0	0	0	0	0	0	0	0	0	0	0	0	0	0	0	0	0	0	0	0	0	0	0	0	0	1	0	0
pa_bacteria	NA	root	cellular organisms	Bacteria	Terrabacteria group	NA	NA	NA	NA	NA	NA	NA	NA	Actinomycetota	NA	NA	NA	NA	NA	NA	NA	NA	NA	Actinomycetes	NA	NA	NA	NA	NA	NA	Geodermatophilales	NA	NA	NA	NA	Geodermatophilaceae	NA	NA	NA	NA	NA	NA	NA	Blastococcus	NA	NA	Blastococcus endophyticus	673521	0	0	0	0	0	0	0	0	0	0	0	0	0	0	2	0	0	0	0	0	0	0	0	0	0	0	0	0	0	0	0	0	0	0	0	0	0	0	0	0	0	0	0	0	0	0	0	0	0	0	0	0	0	0	0	0	0	0	0	0	0	0	0	0	0	0	0	0	0	0	0	0	0	0	0	0	0	0
pa_bacteria	NA	root	cellular organisms	Bacteria	Terrabacteria group	NA	NA	NA	NA	NA	NA	NA	NA	Actinomycetota	NA	NA	NA	NA	NA	NA	NA	NA	NA	Actinomycetes	NA	NA	NA	NA	NA	NA	Geodermatophilales	NA	NA	NA	NA	Geodermatophilaceae	NA	NA	NA	NA	NA	NA	NA	Blastococcus	NA	NA	Blastococcus litoris	2171622	0	0	0	0	0	0	0	0	0	0	0	0	0	0	0	0	0	0	0	0	0	0	0	0	0	0	0	0	1	0	0	0	0	0	0	0	0	0	0	0	0	0	0	0	0	0	0	0	0	0	0	0	0	0	0	0	0	0	0	0	0	0	0	0	0	0	0	0	0	0	0	0	0	0	1	0	0	0
pa_bacteria	NA	root	cellular organisms	Bacteria	Terrabacteria group	NA	NA	NA	NA	NA	NA	NA	NA	Actinomycetota	NA	NA	NA	NA	NA	NA	NA	NA	NA	Actinomycetes	NA	NA	NA	NA	NA	NA	Geodermatophilales	NA	NA	NA	NA	Geodermatophilaceae	NA	NA	NA	NA	NA	NA	NA	Blastococcus	NA	NA	Candidatus Blastococcus massiliensis	1470358	0	0	0	0	0	0	0	0	0	1	0	0	0	0	0	0	0	0	0	0	0	0	0	0	0	0	0	0	0	0	0	0	0	0	0	0	0	0	0	0	4	0	0	0	0	0	0	0	0	0	0	0	0	0	0	0	0	0	0	0	0	0	0	0	0	0	0	0	0	0	0	0	0	0	0	2	4	0
pa_bacteria	NA	root	cellular organisms	Bacteria	Terrabacteria group	NA	NA	NA	NA	NA	NA	NA	NA	Actinomycetota	NA	NA	NA	NA	NA	NA	NA	NA	NA	Actinomycetes	NA	NA	NA	NA	NA	NA	Geodermatophilales	NA	NA	NA	NA	Geodermatophilaceae	NA	NA	NA	NA	NA	NA	NA	Geodermatophilus	NA	NA	NA	1860	0	0	0	0	0	0	0	0	0	0	0	3	2	0	0	1	0	0	0	1	0	0	0	0	2	0	0	0	0	0	0	0	0	0	0	0	0	3	0	0	0	1	0	0	0	0	0	0	0	0	0	0	0	0	0	0	0	16	4	4	0	0	0	0	0	10	0	0	0	0	0	0	0	0	0	0	2	0
pa_bacteria	NA	root	cellular organisms	Bacteria	Terrabacteria group	NA	NA	NA	NA	NA	NA	NA	NA	Actinomycetota	NA	NA	NA	NA	NA	NA	NA	NA	NA	Actinomycetes	NA	NA	NA	NA	NA	NA	Geodermatophilales	NA	NA	NA	NA	Geodermatophilaceae	NA	NA	NA	NA	NA	NA	NA	Geodermatophilus	NA	NA	Geodermatophilus nigrescens	1070870	0	0	0	0	0	0	0	0	0	0	0	0	0	0	0	0	0	0	0	0	0	0	0	0	0	0	0	0	0	0	0	0	0	0	0	0	0	0	0	0	0	0	0	1	0	0	0	0	0	0	0	0	0	0	0	0	0	0	0	0	0	0	0	0	0	0	0	0	0	0	0	0	0	0	0	0	0	0
pa_bacteria	NA	root	cellular organisms	Bacteria	Terrabacteria group	NA	NA	NA	NA	NA	NA	NA	NA	Actinomycetota	NA	NA	NA	NA	NA	NA	NA	NA	NA	Actinomycetes	NA	NA	NA	NA	NA	NA	Geodermatophilales	NA	NA	NA	NA	Geodermatophilaceae	NA	NA	NA	NA	NA	NA	NA	Geodermatophilus	NA	NA	Geodermatophilus sabuli	1564158	0	0	0	0	0	0	0	0	0	0	0	0	0	0	0	0	0	0	0	0	0	0	0	0	0	0	0	0	0	0	0	0	0	0	0	0	0	0	0	0	0	0	0	0	0	0	0	0	0	0	0	0	0	0	0	0	0	0	0	0	0	0	0	0	0	0	0	0	0	0	0	0	0	0	0	0	1	0
pa_bacteria	NA	root	cellular organisms	Bacteria	Terrabacteria group	NA	NA	NA	NA	NA	NA	NA	NA	Actinomycetota	NA	NA	NA	NA	NA	NA	NA	NA	NA	Actinomycetes	NA	NA	NA	NA	NA	NA	Geodermatophilales	NA	NA	NA	NA	Geodermatophilaceae	NA	NA	NA	NA	NA	NA	NA	Geodermatophilus	NA	NA	Geodermatophilus saharensis	1137994	0	0	0	0	0	0	0	0	0	0	0	0	0	0	0	0	0	0	0	0	0	0	0	0	0	0	0	0	0	0	0	0	0	0	0	0	0	0	0	0	0	0	0	0	0	0	0	0	0	0	0	0	0	0	0	0	0	0	0	0	0	0	0	1	0	0	0	0	0	0	0	0	0	0	0	0	0	0
pa_bacteria	NA	root	cellular organisms	Bacteria	Terrabacteria group	NA	NA	NA	NA	NA	NA	NA	NA	Actinomycetota	NA	NA	NA	NA	NA	NA	NA	NA	NA	Actinomycetes	NA	NA	NA	NA	NA	NA	Geodermatophilales	NA	NA	NA	NA	Geodermatophilaceae	NA	NA	NA	NA	NA	NA	NA	Geodermatophilus	NA	NA	Geodermatophilus siccatus	1137991	0	0	0	0	0	0	0	0	0	0	0	0	0	0	0	0	0	0	0	0	0	0	0	0	0	0	0	0	0	0	0	0	0	0	0	0	0	0	0	0	0	0	0	0	0	0	0	0	0	0	0	0	0	0	0	0	3	0	0	0	0	0	0	0	0	0	0	0	0	0	0	0	0	0	0	0	0	0
pa_bacteria	NA	root	cellular organisms	Bacteria	Terrabacteria group	NA	NA	NA	NA	NA	NA	NA	NA	Actinomycetota	NA	NA	NA	NA	NA	NA	NA	NA	NA	Actinomycetes	NA	NA	NA	NA	NA	NA	Geodermatophilales	NA	NA	NA	NA	Geodermatophilaceae	NA	NA	NA	NA	NA	NA	NA	Klenkia	NA	NA	NA	2183612	0	0	0	0	0	0	0	0	0	0	2	4	2	2	1	0	0	0	0	0	0	0	0	0	0	0	0	0	0	0	0	0	0	0	0	0	0	0	0	0	0	29	0	0	0	0	0	0	0	0	0	0	0	0	0	0	0	0	1	1	0	0	0	0	0	12	0	1	0	1	0	1	1	0	0	1	1	0
pa_bacteria	NA	root	cellular organisms	Bacteria	Terrabacteria group	NA	NA	NA	NA	NA	NA	NA	NA	Actinomycetota	NA	NA	NA	NA	NA	NA	NA	NA	NA	Actinomycetes	NA	NA	NA	NA	NA	NA	Geodermatophilales	NA	NA	NA	NA	Geodermatophilaceae	NA	NA	NA	NA	NA	NA	NA	Klenkia	NA	NA	Klenkia marina	1960309	0	0	0	0	0	0	0	0	0	0	0	0	0	0	0	0	0	0	0	0	0	0	0	0	0	0	0	0	0	0	0	0	0	0	0	0	0	0	0	0	0	1	0	0	0	0	0	0	0	0	0	0	0	0	0	0	0	0	0	0	0	0	0	0	0	0	0	0	0	0	0	3	0	0	0	0	0	0
pa_bacteria	NA	root	cellular organisms	Bacteria	Terrabacteria group	NA	NA	NA	NA	NA	NA	NA	NA	Actinomycetota	NA	NA	NA	NA	NA	NA	NA	NA	NA	Actinomycetes	NA	NA	NA	NA	NA	NA	Geodermatophilales	NA	NA	NA	NA	Geodermatophilaceae	NA	NA	NA	NA	NA	NA	NA	Klenkia	NA	NA	Klenkia soli	1052260	0	0	0	0	0	0	0	0	0	0	0	0	0	2	0	0	0	0	0	0	0	0	0	0	0	0	0	0	0	0	0	0	0	0	0	0	0	0	0	0	0	0	0	0	0	0	0	0	0	0	0	0	0	0	0	0	0	0	0	0	0	0	0	0	0	0	0	0	0	0	0	0	0	0	0	0	0	0
pa_bacteria	NA	root	cellular organisms	Bacteria	Terrabacteria group	NA	NA	NA	NA	NA	NA	NA	NA	Actinomycetota	NA	NA	NA	NA	NA	NA	NA	NA	NA	Actinomycetes	NA	NA	NA	NA	NA	NA	Geodermatophilales	NA	NA	NA	NA	Geodermatophilaceae	NA	NA	NA	NA	NA	NA	NA	Klenkia	NA	NA	Klenkia terrae	1052259	0	0	0	0	0	0	0	0	0	0	1	5	1	0	0	0	0	0	3	0	0	0	0	0	0	0	0	0	0	0	0	0	0	0	0	0	0	2	0	0	0	41	0	0	4	0	1	0	0	0	0	0	0	0	0	0	0	8	1	1	0	0	0	0	0	8	0	0	0	1	0	0	0	0	2	0	6	0
pa_bacteria	NA	root	cellular organisms	Bacteria	Terrabacteria group	NA	NA	NA	NA	NA	NA	NA	NA	Actinomycetota	NA	NA	NA	NA	NA	NA	NA	NA	NA	Actinomycetes	NA	NA	NA	NA	NA	NA	Geodermatophilales	NA	NA	NA	NA	Geodermatophilaceae	NA	NA	NA	NA	NA	NA	NA	Modestobacter	NA	NA	NA	88138	0	0	0	0	0	0	0	0	0	0	0	0	1	0	4	0	0	0	0	0	0	0	0	0	0	0	0	0	0	0	0	0	0	0	0	0	0	0	0	0	0	0	0	0	0	0	0	0	0	0	0	0	0	0	0	0	0	0	0	0	0	0	0	0	0	10	0	0	1	0	0	3	0	0	0	0	0	0
pa_bacteria	NA	root	cellular organisms	Bacteria	Terrabacteria group	NA	NA	NA	NA	NA	NA	NA	NA	Actinomycetota	NA	NA	NA	NA	NA	NA	NA	NA	NA	Actinomycetes	NA	NA	NA	NA	NA	NA	Geodermatophilales	NA	NA	NA	NA	Geodermatophilaceae	NA	NA	NA	NA	NA	NA	NA	Modestobacter	NA	NA	Modestobacter caceresii	1522368	0	0	0	0	0	0	0	0	0	0	0	0	0	0	0	0	0	0	0	0	0	0	0	0	0	0	0	0	0	0	0	0	0	0	0	0	0	0	0	0	0	0	0	0	0	0	0	0	0	0	0	0	0	0	0	0	0	0	0	0	0	0	0	0	0	1	0	0	0	0	0	0	0	0	0	0	0	0
pa_bacteria	NA	root	cellular organisms	Bacteria	Terrabacteria group	NA	NA	NA	NA	NA	NA	NA	NA	Actinomycetota	NA	NA	NA	NA	NA	NA	NA	NA	NA	Actinomycetes	NA	NA	NA	NA	NA	NA	Geodermatophilales	NA	NA	NA	NA	Geodermatophilaceae	NA	NA	NA	NA	NA	NA	NA	Modestobacter	NA	NA	Modestobacter italicus	2732864	0	0	0	0	0	0	0	0	0	0	0	0	0	0	0	0	0	0	0	0	0	0	0	0	0	0	0	0	0	0	0	0	0	0	0	0	0	0	0	0	0	0	0	0	0	0	0	0	0	0	0	0	0	0	0	0	0	0	0	0	0	0	0	0	0	0	0	0	0	0	0	0	0	0	1	0	2	1
pa_bacteria	NA	root	cellular organisms	Bacteria	Terrabacteria group	NA	NA	NA	NA	NA	NA	NA	NA	Actinomycetota	NA	NA	NA	NA	NA	NA	NA	NA	NA	Actinomycetes	NA	NA	NA	NA	NA	NA	Geodermatophilales	NA	NA	NA	NA	Geodermatophilaceae	NA	NA	NA	NA	NA	NA	NA	Modestobacter	NA	NA	Modestobacter marinus	477641	0	0	0	0	0	0	0	0	0	0	0	2	2	0	0	0	0	0	0	0	0	0	0	0	0	0	0	0	0	0	0	0	0	0	0	0	0	0	0	0	0	0	0	0	0	0	0	0	0	0	0	0	0	0	0	0	0	0	0	0	0	0	0	0	0	0	0	0	0	0	0	0	0	0	0	0	0	0
pa_bacteria	NA	root	cellular organisms	Bacteria	Terrabacteria group	NA	NA	NA	NA	NA	NA	NA	NA	Actinomycetota	NA	NA	NA	NA	NA	NA	NA	NA	NA	Actinomycetes	NA	NA	NA	NA	NA	NA	Geodermatophilales	NA	NA	NA	NA	Geodermatophilaceae	NA	NA	NA	NA	NA	NA	NA	Modestobacter	NA	NA	Modestobacter muralis	1608614	0	0	0	0	0	0	0	0	0	0	0	0	0	0	0	0	0	0	0	0	0	0	0	0	0	0	0	0	0	0	0	0	0	0	0	0	0	0	0	0	0	0	0	0	0	0	0	0	0	0	0	0	0	0	0	0	0	0	1	0	0	0	0	0	0	0	1	0	0	0	0	0	0	1	0	0	0	1
pa_bacteria	NA	root	cellular organisms	Bacteria	Terrabacteria group	NA	NA	NA	NA	NA	NA	NA	NA	Actinomycetota	NA	NA	NA	NA	NA	NA	NA	NA	NA	Actinomycetes	NA	NA	NA	NA	NA	NA	Glycomycetales	NA	NA	NA	NA	Glycomycetaceae	NA	NA	NA	NA	NA	NA	NA	Glycomyces	NA	NA	NA	58113	0	0	0	0	0	0	0	0	0	0	0	0	0	0	0	0	0	0	0	0	0	0	0	0	6	0	0	0	0	0	0	0	0	0	0	0	0	0	0	0	0	0	0	0	0	0	0	0	0	0	0	0	0	0	0	0	4	1	0	0	0	0	0	0	0	0	0	0	0	0	0	0	0	0	0	0	0	0
pa_bacteria	NA	root	cellular organisms	Bacteria	Terrabacteria group	NA	NA	NA	NA	NA	NA	NA	NA	Actinomycetota	NA	NA	NA	NA	NA	NA	NA	NA	NA	Actinomycetes	NA	NA	NA	NA	NA	NA	Jatrophihabitantales	NA	NA	NA	NA	Jatrophihabitantaceae	NA	NA	NA	NA	NA	NA	NA	Jatrophihabitans	NA	NA	NA	1434010	0	0	0	0	0	0	0	0	0	0	0	0	0	1	0	0	0	0	0	0	0	0	0	0	0	0	0	0	0	0	0	0	0	0	0	0	0	0	0	0	0	0	0	0	0	0	0	0	0	0	0	0	0	0	0	0	0	0	0	0	0	0	0	0	0	0	0	0	0	0	0	0	0	0	0	0	0	0
pa_bacteria	NA	root	cellular organisms	Bacteria	Terrabacteria group	NA	NA	NA	NA	NA	NA	NA	NA	Actinomycetota	NA	NA	NA	NA	NA	NA	NA	NA	NA	Actinomycetes	NA	NA	NA	NA	NA	NA	Jatrophihabitantales	NA	NA	NA	NA	Jatrophihabitantaceae	NA	NA	NA	NA	NA	NA	NA	Jatrophihabitans	NA	NA	Jatrophihabitans endophyticus	1206085	0	0	0	0	0	0	0	0	0	0	0	0	0	0	0	0	0	0	0	0	0	0	0	0	0	0	0	0	0	0	0	0	0	0	0	0	0	0	0	0	0	0	0	0	0	0	0	0	0	0	0	0	0	0	0	0	0	1	0	0	1	0	0	0	0	0	0	0	0	0	0	0	0	0	0	0	0	0
pa_bacteria	NA	root	cellular organisms	Bacteria	Terrabacteria group	NA	NA	NA	NA	NA	NA	NA	NA	Actinomycetota	NA	NA	NA	NA	NA	NA	NA	NA	NA	Actinomycetes	NA	NA	NA	NA	NA	NA	Jatrophihabitantales	NA	NA	NA	NA	Jatrophihabitantaceae	NA	NA	NA	NA	NA	NA	NA	Jatrophihabitans	NA	NA	Jatrophihabitans telluris	2038343	0	0	0	0	0	0	0	0	0	0	0	0	0	0	0	0	0	0	0	0	0	0	0	0	0	0	0	0	0	0	0	0	0	0	0	0	0	0	0	0	0	0	0	0	0	0	0	0	0	0	0	0	0	0	0	0	0	0	0	0	0	0	1	0	0	0	0	0	0	0	0	0	0	0	0	0	0	0
pa_bacteria	NA	root	cellular organisms	Bacteria	Terrabacteria group	NA	NA	NA	NA	NA	NA	NA	NA	Actinomycetota	NA	NA	NA	NA	NA	NA	NA	NA	NA	Actinomycetes	NA	NA	NA	NA	NA	NA	Jiangellales	NA	NA	NA	NA	Jiangellaceae	NA	NA	NA	NA	NA	NA	NA	Jiangella	NA	NA	NA	281472	0	0	0	0	0	0	0	0	0	0	0	1	0	0	0	1	0	0	0	0	0	0	0	0	0	1	0	0	0	0	0	0	0	0	0	0	0	0	0	0	0	0	0	0	0	0	0	0	0	0	0	0	0	0	0	0	0	0	0	0	0	0	0	0	0	11	0	0	0	0	0	0	0	0	0	0	0	0
pa_bacteria	NA	root	cellular organisms	Bacteria	Terrabacteria group	NA	NA	NA	NA	NA	NA	NA	NA	Actinomycetota	NA	NA	NA	NA	NA	NA	NA	NA	NA	Actinomycetes	NA	NA	NA	NA	NA	NA	Kineosporiales	NA	NA	NA	NA	Kineosporiaceae	NA	NA	NA	NA	NA	NA	NA	NA	NA	NA	NA	83778	0	0	0	0	0	0	0	0	0	0	0	0	0	0	0	1	0	0	0	0	0	0	0	0	0	0	0	0	0	0	0	0	0	0	0	0	0	0	0	0	0	0	0	0	0	0	0	0	0	0	0	0	0	0	0	0	0	0	0	0	0	0	0	0	0	0	0	0	0	0	0	0	0	0	0	0	0	0
pa_bacteria	NA	root	cellular organisms	Bacteria	Terrabacteria group	NA	NA	NA	NA	NA	NA	NA	NA	Actinomycetota	NA	NA	NA	NA	NA	NA	NA	NA	NA	Actinomycetes	NA	NA	NA	NA	NA	NA	Kineosporiales	NA	NA	NA	NA	Kineosporiaceae	NA	NA	NA	NA	NA	NA	NA	Kineococcus	NA	NA	NA	33981	0	0	0	0	0	0	0	0	0	0	0	2	0	0	0	0	0	0	0	0	0	0	0	0	0	0	0	0	0	0	0	0	0	0	3	0	0	0	0	4	0	0	0	0	0	0	0	0	0	0	0	0	0	0	0	0	0	0	0	0	0	0	0	0	0	0	0	0	0	0	0	0	0	0	0	1	0	0
pa_bacteria	NA	root	cellular organisms	Bacteria	Terrabacteria group	NA	NA	NA	NA	NA	NA	NA	NA	Actinomycetota	NA	NA	NA	NA	NA	NA	NA	NA	NA	Actinomycetes	NA	NA	NA	NA	NA	NA	Kineosporiales	NA	NA	NA	NA	Kineosporiaceae	NA	NA	NA	NA	NA	NA	NA	Kineococcus	NA	NA	Kineococcus radiotolerans	131568	0	0	0	0	0	0	0	0	0	0	0	0	0	1	0	0	0	0	0	0	0	0	0	0	0	0	0	0	0	0	0	0	0	0	0	0	0	0	0	0	0	0	0	0	0	0	0	0	0	0	0	0	0	0	0	0	0	0	0	0	0	0	0	0	0	0	0	0	0	0	0	0	0	0	0	0	0	0
pa_bacteria	NA	root	cellular organisms	Bacteria	Terrabacteria group	NA	NA	NA	NA	NA	NA	NA	NA	Actinomycetota	NA	NA	NA	NA	NA	NA	NA	NA	NA	Actinomycetes	NA	NA	NA	NA	NA	NA	Kineosporiales	NA	NA	NA	NA	Kineosporiaceae	NA	NA	NA	NA	NA	NA	NA	Kineococcus	NA	NA	Kineococcus rubinsiae	2609562	0	0	0	0	0	0	0	0	0	1	0	10	0	0	0	0	0	0	0	0	0	0	0	0	3	0	0	0	0	0	0	0	0	0	3	0	0	0	0	0	0	0	0	0	0	0	0	0	0	0	0	0	0	0	0	6	0	4	0	0	1	0	0	0	0	0	1	0	0	0	0	0	0	0	0	0	1	0
pa_bacteria	NA	root	cellular organisms	Bacteria	Terrabacteria group	NA	NA	NA	NA	NA	NA	NA	NA	Actinomycetota	NA	NA	NA	NA	NA	NA	NA	NA	NA	Actinomycetes	NA	NA	NA	NA	NA	NA	Kineosporiales	NA	NA	NA	NA	Kineosporiaceae	NA	NA	NA	NA	NA	NA	NA	Kineococcus	NA	NA	Kineococcus vitellinus	2696565	0	0	0	0	0	0	0	0	0	0	0	0	0	0	0	0	0	0	0	0	0	0	0	0	0	0	0	0	0	0	0	0	0	0	0	0	0	0	0	0	0	0	0	0	0	0	0	0	0	0	0	0	0	0	0	0	0	0	0	0	19	0	0	0	0	0	0	0	0	0	0	0	0	0	0	0	0	0
pa_bacteria	NA	root	cellular organisms	Bacteria	Terrabacteria group	NA	NA	NA	NA	NA	NA	NA	NA	Actinomycetota	NA	NA	NA	NA	NA	NA	NA	NA	NA	Actinomycetes	NA	NA	NA	NA	NA	NA	Kineosporiales	NA	NA	NA	NA	Kineosporiaceae	NA	NA	NA	NA	NA	NA	NA	Pseudokineococcus	NA	NA	Pseudokineococcus lusitanus	763993	0	0	0	0	0	0	0	0	0	0	0	0	0	0	0	0	0	0	0	0	0	0	0	0	0	0	0	0	0	0	0	0	0	0	1	0	0	0	0	0	0	0	0	0	0	0	0	0	0	0	0	0	0	0	0	0	0	0	0	0	4	0	0	0	0	4	0	0	0	0	0	0	0	0	0	0	1	0
pa_bacteria	NA	root	cellular organisms	Bacteria	Terrabacteria group	NA	NA	NA	NA	NA	NA	NA	NA	Actinomycetota	NA	NA	NA	NA	NA	NA	NA	NA	NA	Actinomycetes	NA	NA	NA	NA	NA	NA	Kineosporiales	NA	NA	NA	NA	Kineosporiaceae	NA	NA	NA	NA	NA	NA	NA	Pseudokineococcus	NA	NA	Pseudokineococcus marinus	351215	0	0	0	0	0	0	0	0	0	0	0	0	0	0	0	0	0	0	0	0	0	0	0	0	0	0	0	0	0	0	0	0	0	0	1	0	0	0	0	0	0	0	0	0	0	0	0	0	0	0	0	0	0	0	0	0	0	0	0	0	0	0	0	0	0	0	0	0	0	0	0	0	0	0	0	0	0	0
pa_bacteria	NA	root	cellular organisms	Bacteria	Terrabacteria group	NA	NA	NA	NA	NA	NA	NA	NA	Actinomycetota	NA	NA	NA	NA	NA	NA	NA	NA	NA	Actinomycetes	NA	NA	NA	NA	NA	NA	Micrococcales	NA	NA	NA	NA	NA	NA	NA	NA	NA	NA	NA	NA	NA	NA	NA	NA	85006	0	3	6	0	0	4	3	1	30	84	203	234	210	737	192	143	0	7	4	88	22	9	18	30	35	22	2	13	15	10	4	10	45	0	144710	119	19	8281	43	221	352	259	25	103	36	11	39	24	2	0	4	40	199	39	65	163	62	944	24	157	372	11	3	134	6	334	4735	1530	535	98	11	226	419	157	358	537	1681	412
pa_bacteria	NA	root	cellular organisms	Bacteria	Terrabacteria group	NA	NA	NA	NA	NA	NA	NA	NA	Actinomycetota	NA	NA	NA	NA	NA	NA	NA	NA	NA	Actinomycetes	NA	NA	NA	NA	NA	NA	Micrococcales	NA	NA	NA	NA	Beutenbergiaceae	NA	NA	NA	NA	NA	NA	NA	NA	NA	NA	NA	125316	0	0	0	0	0	0	0	0	0	0	0	0	0	2	0	0	0	0	0	0	0	0	0	0	0	0	0	0	0	0	0	0	0	0	0	0	0	0	0	0	0	0	0	0	0	0	0	0	0	0	0	0	0	0	0	0	0	0	0	0	0	0	0	0	0	0	0	0	0	0	0	0	0	0	0	0	0	0
pa_bacteria	NA	root	cellular organisms	Bacteria	Terrabacteria group	NA	NA	NA	NA	NA	NA	NA	NA	Actinomycetota	NA	NA	NA	NA	NA	NA	NA	NA	NA	Actinomycetes	NA	NA	NA	NA	NA	NA	Micrococcales	NA	NA	NA	NA	Beutenbergiaceae	NA	NA	NA	NA	NA	NA	NA	Miniimonas	NA	NA	Miniimonas arenae	676201	0	0	0	0	0	0	0	0	0	0	0	0	0	0	0	0	0	1	0	0	0	0	0	0	0	0	0	0	0	0	0	0	0	0	0	0	0	0	0	0	0	0	0	0	0	0	0	0	0	0	0	0	0	0	0	3	0	0	1	0	0	0	0	0	0	0	4	2	0	0	0	2	0	0	0	0	1	0
pa_bacteria	NA	root	cellular organisms	Bacteria	Terrabacteria group	NA	NA	NA	NA	NA	NA	NA	NA	Actinomycetota	NA	NA	NA	NA	NA	NA	NA	NA	NA	Actinomycetes	NA	NA	NA	NA	NA	NA	Micrococcales	NA	NA	NA	NA	Beutenbergiaceae	NA	NA	NA	NA	NA	NA	NA	Serinibacter	NA	NA	Serinibacter arcticus	1655435	0	0	0	0	1	0	0	0	0	1	3	2	1	46	1	0	0	0	0	0	0	0	0	0	0	0	0	0	1	0	0	0	0	0	0	15	0	0	0	0	0	0	0	0	1	0	0	0	1	0	0	0	0	0	0	0	0	5	0	1	44	0	0	0	0	41	7	11	0	0	0	67	0	0	0	1	0	0
pa_bacteria	NA	root	cellular organisms	Bacteria	Terrabacteria group	NA	NA	NA	NA	NA	NA	NA	NA	Actinomycetota	NA	NA	NA	NA	NA	NA	NA	NA	NA	Actinomycetes	NA	NA	NA	NA	NA	NA	Micrococcales	NA	NA	NA	NA	Bogoriellaceae	NA	NA	NA	NA	NA	NA	NA	Georgenia	NA	NA	Georgenia muralis	154117	0	0	0	0	0	0	0	0	0	0	0	1	0	0	3	0	0	0	0	0	0	0	0	0	0	1	0	0	0	0	0	0	0	0	0	0	0	0	0	0	0	0	0	0	0	0	0	0	0	0	0	0	0	0	0	0	0	0	0	0	0	0	0	0	0	0	3	0	0	0	0	0	0	0	0	1	0	0
pa_bacteria	NA	root	cellular organisms	Bacteria	Terrabacteria group	NA	NA	NA	NA	NA	NA	NA	NA	Actinomycetota	NA	NA	NA	NA	NA	NA	NA	NA	NA	Actinomycetes	NA	NA	NA	NA	NA	NA	Micrococcales	NA	NA	NA	NA	Brevibacteriaceae	NA	NA	NA	NA	NA	NA	NA	NA	NA	NA	NA	85019	0	0	0	0	0	0	0	0	0	0	0	0	1	0	0	0	0	0	0	0	0	0	0	0	0	0	0	0	0	0	0	0	0	0	0	0	0	0	0	0	0	0	0	2	0	0	0	0	0	0	0	0	0	0	0	0	0	0	0	0	1	0	0	0	0	1	1	1	0	0	0	0	0	0	0	0	2	0
pa_bacteria	NA	root	cellular organisms	Bacteria	Terrabacteria group	NA	NA	NA	NA	NA	NA	NA	NA	Actinomycetota	NA	NA	NA	NA	NA	NA	NA	NA	NA	Actinomycetes	NA	NA	NA	NA	NA	NA	Micrococcales	NA	NA	NA	NA	Brevibacteriaceae	NA	NA	NA	NA	NA	NA	NA	Brevibacterium	NA	NA	NA	1696	0	1	1	0	0	0	2	0	5	11	1	14	117	11	40	21	0	2	1	7	1	0	1	1	3	5	0	0	1	0	0	0	0	0	5	2	1	1	0	22	168	15	2	1	1	2	0	2	2	0	0	14	14	1	12	2	3	108	4	11	297	0	0	845	5	191	191	35	67	15	2	48	6	13	20	49	121	36
pa_bacteria	NA	root	cellular organisms	Bacteria	Terrabacteria group	NA	NA	NA	NA	NA	NA	NA	NA	Actinomycetota	NA	NA	NA	NA	NA	NA	NA	NA	NA	Actinomycetes	NA	NA	NA	NA	NA	NA	Micrococcales	NA	NA	NA	NA	Brevibacteriaceae	NA	NA	NA	NA	NA	NA	NA	Brevibacterium	NA	NA	Brevibacterium antiquum	234835	0	0	0	0	0	0	0	0	0	0	0	0	4	0	0	0	0	0	0	0	0	0	0	0	0	0	0	0	0	0	0	0	0	0	0	0	0	0	0	0	0	1	0	0	0	1	0	0	0	0	0	0	0	0	0	0	0	0	2	5	0	0	0	29	0	0	4	1	2	0	0	9	0	0	0	2	2	1
pa_bacteria	NA	root	cellular organisms	Bacteria	Terrabacteria group	NA	NA	NA	NA	NA	NA	NA	NA	Actinomycetota	NA	NA	NA	NA	NA	NA	NA	NA	NA	Actinomycetes	NA	NA	NA	NA	NA	NA	Micrococcales	NA	NA	NA	NA	Brevibacteriaceae	NA	NA	NA	NA	NA	NA	NA	Brevibacterium	NA	NA	Brevibacterium aurantiacum	273384	0	3	0	0	1	0	0	1	0	3	0	16	143	11	38	9	0	1	0	6	0	0	0	1	0	0	0	0	0	0	1	0	0	0	1	1	0	7	0	6	134	21	0	0	10	1	0	1	0	0	2	3	9	7	5	3	7	50	4	15	246	0	2	658	3	175	8	1	63	8	2	27	11	0	2	1	2	7
pa_bacteria	NA	root	cellular organisms	Bacteria	Terrabacteria group	NA	NA	NA	NA	NA	NA	NA	NA	Actinomycetota	NA	NA	NA	NA	NA	NA	NA	NA	NA	Actinomycetes	NA	NA	NA	NA	NA	NA	Micrococcales	NA	NA	NA	NA	Brevibacteriaceae	NA	NA	NA	NA	NA	NA	NA	Brevibacterium	NA	NA	Brevibacterium casei	33889	0	0	0	0	0	0	0	0	0	0	0	3	0	18	5	10	0	0	0	5	1	0	0	2	0	0	0	0	0	0	0	0	1	0	4	0	0	0	0	4	11	18	0	2	2	0	1	0	0	0	0	0	28	5	12	5	1	16	4	0	15	0	0	10	0	0	6	3	7	12	0	2	0	0	0	2	4	0
pa_bacteria	NA	root	cellular organisms	Bacteria	Terrabacteria group	NA	NA	NA	NA	NA	NA	NA	NA	Actinomycetota	NA	NA	NA	NA	NA	NA	NA	NA	NA	Actinomycetes	NA	NA	NA	NA	NA	NA	Micrococcales	NA	NA	NA	NA	Brevibacteriaceae	NA	NA	NA	NA	NA	NA	NA	Brevibacterium	NA	NA	Brevibacterium epidermidis	1698	0	0	0	0	0	0	0	0	0	0	0	0	0	0	1	0	0	0	0	0	0	0	0	0	0	0	0	0	0	0	0	0	0	0	0	0	0	0	0	0	4	0	0	0	0	0	0	0	0	0	0	0	0	0	0	0	0	0	0	0	0	0	0	4	0	0	0	0	0	0	0	0	0	0	0	0	1	0
pa_bacteria	NA	root	cellular organisms	Bacteria	Terrabacteria group	NA	NA	NA	NA	NA	NA	NA	NA	Actinomycetota	NA	NA	NA	NA	NA	NA	NA	NA	NA	Actinomycetes	NA	NA	NA	NA	NA	NA	Micrococcales	NA	NA	NA	NA	Brevibacteriaceae	NA	NA	NA	NA	NA	NA	NA	Brevibacterium	NA	NA	Brevibacterium gallinarum	2762220	0	0	0	0	0	0	0	0	0	0	0	0	0	0	0	0	0	0	0	0	0	0	0	0	0	0	0	0	0	2	0	0	0	0	0	0	0	0	0	0	0	0	0	0	0	0	0	0	0	0	0	0	3	0	5	4	0	0	0	0	0	0	0	0	0	10	11	5	2	0	0	0	4	0	1	4	12	1
pa_bacteria	NA	root	cellular organisms	Bacteria	Terrabacteria group	NA	NA	NA	NA	NA	NA	NA	NA	Actinomycetota	NA	NA	NA	NA	NA	NA	NA	NA	NA	Actinomycetes	NA	NA	NA	NA	NA	NA	Micrococcales	NA	NA	NA	NA	Brevibacteriaceae	NA	NA	NA	NA	NA	NA	NA	Brevibacterium	NA	NA	Brevibacterium ihuae	1631743	0	3	0	0	0	0	0	0	0	2	0	0	5	0	1	0	0	0	0	2	0	0	0	0	0	0	0	0	0	0	0	0	0	0	0	0	0	0	0	9	7	3	3	5	0	0	0	0	0	0	0	0	14	0	2	0	0	15	0	0	0	0	0	0	0	8	3	3	3	1	0	1	7	0	0	1	6	2
pa_bacteria	NA	root	cellular organisms	Bacteria	Terrabacteria group	NA	NA	NA	NA	NA	NA	NA	NA	Actinomycetota	NA	NA	NA	NA	NA	NA	NA	NA	NA	Actinomycetes	NA	NA	NA	NA	NA	NA	Micrococcales	NA	NA	NA	NA	Brevibacteriaceae	NA	NA	NA	NA	NA	NA	NA	Brevibacterium	NA	NA	Brevibacterium iodinum	31943	0	0	0	0	0	0	0	0	0	0	0	0	0	0	0	0	0	0	0	0	0	0	0	0	0	0	0	0	0	0	0	0	0	0	0	0	0	0	0	0	0	0	0	0	1	0	0	0	0	0	0	0	0	0	0	0	0	0	0	0	0	0	0	1	0	0	0	0	0	0	0	0	0	0	0	0	0	0
pa_bacteria	NA	root	cellular organisms	Bacteria	Terrabacteria group	NA	NA	NA	NA	NA	NA	NA	NA	Actinomycetota	NA	NA	NA	NA	NA	NA	NA	NA	NA	Actinomycetes	NA	NA	NA	NA	NA	NA	Micrococcales	NA	NA	NA	NA	Brevibacteriaceae	NA	NA	NA	NA	NA	NA	NA	Brevibacterium	NA	NA	Brevibacterium jeotgali	1262550	0	0	0	0	0	0	0	0	0	2	0	1	0	0	0	0	0	0	0	0	0	0	0	0	0	0	0	0	0	0	0	0	0	0	0	0	0	0	0	0	6	0	0	0	0	0	0	0	0	0	0	1	0	0	0	0	0	0	0	1	0	0	0	0	0	8	0	0	1	0	0	0	0	0	0	0	0	0
pa_bacteria	NA	root	cellular organisms	Bacteria	Terrabacteria group	NA	NA	NA	NA	NA	NA	NA	NA	Actinomycetota	NA	NA	NA	NA	NA	NA	NA	NA	NA	Actinomycetes	NA	NA	NA	NA	NA	NA	Micrococcales	NA	NA	NA	NA	Brevibacteriaceae	NA	NA	NA	NA	NA	NA	NA	Brevibacterium	NA	NA	Brevibacterium linens	1703	0	0	0	0	0	0	0	0	0	0	0	0	0	0	0	0	0	0	0	0	0	0	0	0	0	0	0	0	0	0	0	0	0	0	0	0	0	0	0	0	0	0	0	0	0	0	0	0	0	0	0	0	3	0	0	0	0	0	0	0	0	0	0	2	0	0	0	1	0	0	0	1	0	0	0	0	0	0
pa_bacteria	NA	root	cellular organisms	Bacteria	Terrabacteria group	NA	NA	NA	NA	NA	NA	NA	NA	Actinomycetota	NA	NA	NA	NA	NA	NA	NA	NA	NA	Actinomycetes	NA	NA	NA	NA	NA	NA	Micrococcales	NA	NA	NA	NA	Brevibacteriaceae	NA	NA	NA	NA	NA	NA	NA	Brevibacterium	NA	NA	Brevibacterium luteolum	199591	0	0	0	0	0	0	0	0	0	2	0	0	1	0	0	1	0	0	0	0	0	0	0	0	0	0	0	0	0	0	0	0	0	0	1	0	0	3	0	0	7	0	0	0	0	0	0	0	0	0	0	0	0	0	0	6	0	0	0	0	0	0	0	3	0	9	102	41	7	0	0	0	0	4	17	33	111	21
pa_bacteria	NA	root	cellular organisms	Bacteria	Terrabacteria group	NA	NA	NA	NA	NA	NA	NA	NA	Actinomycetota	NA	NA	NA	NA	NA	NA	NA	NA	NA	Actinomycetes	NA	NA	NA	NA	NA	NA	Micrococcales	NA	NA	NA	NA	Brevibacteriaceae	NA	NA	NA	NA	NA	NA	NA	Brevibacterium	NA	NA	Brevibacterium marinum	418643	0	0	0	0	0	0	0	0	0	0	0	0	0	0	0	0	0	0	0	0	0	0	0	0	0	0	0	0	0	0	0	0	0	0	0	0	0	0	0	0	0	0	0	0	0	0	0	0	0	0	0	0	0	0	0	0	0	0	0	0	0	0	0	0	0	0	3	0	0	0	0	0	0	0	0	0	0	0
pa_bacteria	NA	root	cellular organisms	Bacteria	Terrabacteria group	NA	NA	NA	NA	NA	NA	NA	NA	Actinomycetota	NA	NA	NA	NA	NA	NA	NA	NA	NA	Actinomycetes	NA	NA	NA	NA	NA	NA	Micrococcales	NA	NA	NA	NA	Brevibacteriaceae	NA	NA	NA	NA	NA	NA	NA	Brevibacterium	NA	NA	Brevibacterium mcbrellneri	53363	0	0	0	0	0	0	0	0	0	0	0	4	0	0	1	0	0	0	0	0	0	0	0	0	0	0	0	0	0	0	0	0	0	0	0	0	0	0	0	0	0	0	0	0	0	0	0	0	0	0	0	0	0	0	0	0	0	0	0	0	5	0	0	1	0	0	4	0	0	0	0	0	0	0	0	4	2	1
pa_bacteria	NA	root	cellular organisms	Bacteria	Terrabacteria group	NA	NA	NA	NA	NA	NA	NA	NA	Actinomycetota	NA	NA	NA	NA	NA	NA	NA	NA	NA	Actinomycetes	NA	NA	NA	NA	NA	NA	Micrococcales	NA	NA	NA	NA	Brevibacteriaceae	NA	NA	NA	NA	NA	NA	NA	Brevibacterium	NA	NA	Brevibacterium oceani	358099	0	0	0	0	0	0	0	0	0	0	0	0	0	0	0	0	0	0	0	0	0	0	0	0	0	0	0	0	0	0	0	0	0	0	0	0	0	0	0	0	0	0	0	0	0	0	0	0	0	0	0	0	0	0	0	0	0	0	0	0	0	0	0	0	0	0	0	0	0	0	0	0	0	0	0	0	1	0
pa_bacteria	NA	root	cellular organisms	Bacteria	Terrabacteria group	NA	NA	NA	NA	NA	NA	NA	NA	Actinomycetota	NA	NA	NA	NA	NA	NA	NA	NA	NA	Actinomycetes	NA	NA	NA	NA	NA	NA	Micrococcales	NA	NA	NA	NA	Brevibacteriaceae	NA	NA	NA	NA	NA	NA	NA	Brevibacterium	NA	NA	Brevibacterium paucivorans	170994	0	0	0	0	1	0	0	0	3	13	5	21	24	6	8	10	0	0	0	1	2	0	0	0	0	0	0	0	0	0	0	0	0	0	1	0	0	3	0	5	46	1	0	7	2	0	3	3	1	0	0	5	3	0	0	0	0	72	0	14	446	0	0	6	5	173	83	19	3	10	1	0	0	12	15	16	57	3
pa_bacteria	NA	root	cellular organisms	Bacteria	Terrabacteria group	NA	NA	NA	NA	NA	NA	NA	NA	Actinomycetota	NA	NA	NA	NA	NA	NA	NA	NA	NA	Actinomycetes	NA	NA	NA	NA	NA	NA	Micrococcales	NA	NA	NA	NA	Brevibacteriaceae	NA	NA	NA	NA	NA	NA	NA	Brevibacterium	NA	NA	Brevibacterium permense	234834	0	0	0	0	0	0	0	0	0	0	0	0	0	0	0	0	0	0	0	0	0	0	0	0	0	0	0	0	0	0	0	0	0	0	0	0	0	0	0	0	0	0	0	0	0	0	0	0	0	0	0	0	0	0	0	0	0	0	0	1	0	0	0	0	0	0	4	0	2	0	0	0	0	0	1	1	1	0
pa_bacteria	NA	root	cellular organisms	Bacteria	Terrabacteria group	NA	NA	NA	NA	NA	NA	NA	NA	Actinomycetota	NA	NA	NA	NA	NA	NA	NA	NA	NA	Actinomycetes	NA	NA	NA	NA	NA	NA	Micrococcales	NA	NA	NA	NA	Brevibacteriaceae	NA	NA	NA	NA	NA	NA	NA	Brevibacterium	NA	NA	Brevibacterium pigmentatum	1496080	0	0	0	0	1	0	0	0	0	0	0	0	0	0	2	0	0	0	0	0	0	0	0	0	0	1	0	0	0	0	0	0	0	0	0	0	0	0	0	0	0	0	0	0	0	0	0	0	0	0	0	2	0	0	0	0	0	0	0	0	0	0	0	0	0	0	0	0	0	0	0	0	0	0	0	0	1	0
pa_bacteria	NA	root	cellular organisms	Bacteria	Terrabacteria group	NA	NA	NA	NA	NA	NA	NA	NA	Actinomycetota	NA	NA	NA	NA	NA	NA	NA	NA	NA	Actinomycetes	NA	NA	NA	NA	NA	NA	Micrococcales	NA	NA	NA	NA	Brevibacteriaceae	NA	NA	NA	NA	NA	NA	NA	Brevibacterium	NA	NA	Brevibacterium ravenspurgense	479117	0	0	0	0	0	0	0	0	58	1	0	0	2	0	0	7	0	0	0	0	0	0	0	0	0	0	0	10	0	0	0	0	0	0	0	0	0	1	0	0	0	1	1	0	3	0	4	0	0	0	0	0	2	0	0	1	0	8	0	0	0	0	1	1	0	11	0	0	10	0	0	0	0	0	0	1	0	0
pa_bacteria	NA	root	cellular organisms	Bacteria	Terrabacteria group	NA	NA	NA	NA	NA	NA	NA	NA	Actinomycetota	NA	NA	NA	NA	NA	NA	NA	NA	NA	Actinomycetes	NA	NA	NA	NA	NA	NA	Micrococcales	NA	NA	NA	NA	Brevibacteriaceae	NA	NA	NA	NA	NA	NA	NA	Brevibacterium	NA	NA	Brevibacterium renqingii	2776916	0	0	0	0	0	0	0	0	0	0	0	0	0	0	0	0	0	0	0	0	0	0	0	0	0	0	0	0	0	0	0	0	0	0	0	0	0	0	0	0	0	0	0	0	0	0	0	0	0	0	0	0	0	0	0	0	0	0	0	0	0	0	0	0	0	7	0	0	0	0	0	0	0	0	0	0	0	0
pa_bacteria	NA	root	cellular organisms	Bacteria	Terrabacteria group	NA	NA	NA	NA	NA	NA	NA	NA	Actinomycetota	NA	NA	NA	NA	NA	NA	NA	NA	NA	Actinomycetes	NA	NA	NA	NA	NA	NA	Micrococcales	NA	NA	NA	NA	Brevibacteriaceae	NA	NA	NA	NA	NA	NA	NA	Brevibacterium	NA	NA	Brevibacterium rongguiense	2695267	0	0	0	0	0	0	0	0	0	0	0	0	0	0	1	0	0	0	0	6	0	0	0	0	0	0	0	0	0	0	0	0	0	0	0	0	0	0	0	0	0	0	1	0	0	0	0	0	0	0	0	0	3	0	0	0	0	0	0	0	0	0	0	0	0	1	87	36	0	0	0	0	0	7	14	17	55	8
pa_bacteria	NA	root	cellular organisms	Bacteria	Terrabacteria group	NA	NA	NA	NA	NA	NA	NA	NA	Actinomycetota	NA	NA	NA	NA	NA	NA	NA	NA	NA	Actinomycetes	NA	NA	NA	NA	NA	NA	Micrococcales	NA	NA	NA	NA	Brevibacteriaceae	NA	NA	NA	NA	NA	NA	NA	Brevibacterium	NA	NA	Brevibacterium sandarakinum	629680	0	0	0	0	0	0	0	0	0	0	0	0	1	0	1	0	0	0	0	0	0	0	0	0	0	0	0	0	0	0	0	0	0	0	0	0	0	0	0	0	5	0	0	0	0	0	0	0	0	0	0	0	0	0	0	0	0	0	0	0	3	0	0	11	0	6	2	0	0	0	0	0	0	0	0	0	2	2
pa_bacteria	NA	root	cellular organisms	Bacteria	Terrabacteria group	NA	NA	NA	NA	NA	NA	NA	NA	Actinomycetota	NA	NA	NA	NA	NA	NA	NA	NA	NA	Actinomycetes	NA	NA	NA	NA	NA	NA	Micrococcales	NA	NA	NA	NA	Brevibacteriaceae	NA	NA	NA	NA	NA	NA	NA	Brevibacterium	NA	NA	Brevibacterium senegalense	1033736	0	0	0	0	0	0	0	0	0	3	2	0	1	0	2	0	0	0	0	0	0	0	0	0	0	0	0	0	0	0	0	0	0	0	0	0	0	8	0	0	2	0	0	2	0	0	0	0	0	0	0	0	4	0	0	0	0	0	0	3	0	0	0	0	0	0	3	0	1	0	0	2	0	0	0	0	0	0
pa_bacteria	NA	root	cellular organisms	Bacteria	Terrabacteria group	NA	NA	NA	NA	NA	NA	NA	NA	Actinomycetota	NA	NA	NA	NA	NA	NA	NA	NA	NA	Actinomycetes	NA	NA	NA	NA	NA	NA	Micrococcales	NA	NA	NA	NA	Brevibacteriaceae	NA	NA	NA	NA	NA	NA	NA	Brevibacterium	NA	NA	Brevibacterium yomogidense	946573	0	0	0	0	0	0	0	0	0	0	0	0	0	0	0	0	0	0	0	0	0	0	0	0	0	0	0	0	0	0	0	0	0	0	0	0	0	0	0	0	3	0	0	0	0	0	0	0	0	0	0	0	0	0	0	0	0	0	0	0	0	0	0	0	0	0	0	0	1	0	0	0	0	0	0	2	0	0
pa_bacteria	NA	root	cellular organisms	Bacteria	Terrabacteria group	NA	NA	NA	NA	NA	NA	NA	NA	Actinomycetota	NA	NA	NA	NA	NA	NA	NA	NA	NA	Actinomycetes	NA	NA	NA	NA	NA	NA	Micrococcales	NA	NA	NA	NA	Brevibacteriaceae	NA	NA	NA	NA	NA	NA	NA	Brevibacterium	NA	NA	Brevibacterium zhoupengii	2898795	0	0	0	0	0	0	0	0	0	0	0	0	1	0	0	0	0	0	0	0	0	0	0	0	0	0	0	0	0	0	0	0	0	0	0	0	0	0	0	0	0	3	0	0	0	0	0	0	0	0	0	0	0	0	0	0	0	0	1	0	0	0	0	6	0	0	0	0	0	0	0	3	0	0	0	0	0	1
pa_bacteria	NA	root	cellular organisms	Bacteria	Terrabacteria group	NA	NA	NA	NA	NA	NA	NA	NA	Actinomycetota	NA	NA	NA	NA	NA	NA	NA	NA	NA	Actinomycetes	NA	NA	NA	NA	NA	NA	Micrococcales	NA	NA	NA	NA	Brevibacteriaceae	NA	NA	NA	NA	NA	NA	NA	Sediminivirga	NA	NA	Sediminivirga luteola	1774748	0	0	0	0	0	0	0	0	0	0	0	0	2	1	0	0	0	0	0	0	0	0	0	0	0	0	0	0	0	0	0	0	0	0	0	0	0	0	0	7	0	0	0	0	0	0	0	0	0	0	0	0	0	0	0	0	0	0	0	0	0	0	0	0	0	0	0	0	0	0	0	0	0	0	0	0	1	0
pa_bacteria	NA	root	cellular organisms	Bacteria	Terrabacteria group	NA	NA	NA	NA	NA	NA	NA	NA	Actinomycetota	NA	NA	NA	NA	NA	NA	NA	NA	NA	Actinomycetes	NA	NA	NA	NA	NA	NA	Micrococcales	NA	NA	NA	NA	Cellulomonadaceae	NA	NA	NA	NA	NA	NA	NA	NA	NA	NA	NA	85016	0	0	0	0	0	0	0	0	0	0	3	0	0	0	0	0	0	0	0	0	0	0	0	0	0	0	0	0	0	1	0	0	0	0	0	0	0	49	0	0	0	0	0	0	0	0	0	0	0	0	0	0	4	0	0	0	0	0	0	0	0	0	0	0	0	7	0	0	0	4	0	0	0	0	0	1	0	0
pa_bacteria	NA	root	cellular organisms	Bacteria	Terrabacteria group	NA	NA	NA	NA	NA	NA	NA	NA	Actinomycetota	NA	NA	NA	NA	NA	NA	NA	NA	NA	Actinomycetes	NA	NA	NA	NA	NA	NA	Micrococcales	NA	NA	NA	NA	Cellulomonadaceae	NA	NA	NA	NA	NA	NA	NA	Actinotalea	NA	NA	Actinotalea caeni	1348467	0	0	0	0	0	0	0	0	0	0	0	0	0	0	1	0	0	0	0	0	0	0	0	0	0	0	0	0	0	0	0	0	0	0	0	0	0	0	0	0	0	0	0	0	0	0	0	0	0	0	0	1	0	0	0	0	0	0	0	0	0	0	0	0	0	0	0	0	0	0	0	0	0	0	0	0	0	0
pa_bacteria	NA	root	cellular organisms	Bacteria	Terrabacteria group	NA	NA	NA	NA	NA	NA	NA	NA	Actinomycetota	NA	NA	NA	NA	NA	NA	NA	NA	NA	Actinomycetes	NA	NA	NA	NA	NA	NA	Micrococcales	NA	NA	NA	NA	Cellulomonadaceae	NA	NA	NA	NA	NA	NA	NA	Actinotalea	NA	NA	Actinotalea solisilvae	2072922	0	0	0	0	0	0	0	0	0	0	0	0	0	0	0	0	0	0	0	0	0	0	0	0	0	0	0	0	0	0	0	0	0	0	0	0	0	0	0	0	0	0	0	0	0	0	0	0	0	0	0	0	0	0	0	0	0	0	2	0	0	0	0	0	0	0	0	0	0	0	0	0	0	0	0	0	0	0
pa_bacteria	NA	root	cellular organisms	Bacteria	Terrabacteria group	NA	NA	NA	NA	NA	NA	NA	NA	Actinomycetota	NA	NA	NA	NA	NA	NA	NA	NA	NA	Actinomycetes	NA	NA	NA	NA	NA	NA	Micrococcales	NA	NA	NA	NA	Cellulomonadaceae	NA	NA	NA	NA	NA	NA	NA	Cellulomonas	NA	NA	NA	1707	0	0	0	0	0	0	0	0	0	0	20	0	1	0	0	2	0	0	0	2	0	0	0	0	1	0	0	0	1	1	0	0	0	0	0	0	0	3	0	0	0	0	0	0	0	0	0	0	0	0	0	0	0	0	0	0	0	0	0	0	0	0	0	0	0	0	2	1	0	4	0	4	0	0	0	0	1	0
pa_bacteria	NA	root	cellular organisms	Bacteria	Terrabacteria group	NA	NA	NA	NA	NA	NA	NA	NA	Actinomycetota	NA	NA	NA	NA	NA	NA	NA	NA	NA	Actinomycetes	NA	NA	NA	NA	NA	NA	Micrococcales	NA	NA	NA	NA	Cellulomonadaceae	NA	NA	NA	NA	NA	NA	NA	Cellulomonas	NA	NA	Cellulomonas cellasea	43670	0	0	0	0	0	0	0	0	0	0	0	0	0	0	0	0	0	0	0	0	0	0	0	0	0	0	0	0	0	0	0	0	0	0	1	0	0	0	0	0	0	0	0	0	0	0	0	0	0	0	0	0	0	0	0	0	0	0	0	0	0	0	0	0	0	0	0	0	0	0	0	0	0	0	0	1	0	0
pa_bacteria	NA	root	cellular organisms	Bacteria	Terrabacteria group	NA	NA	NA	NA	NA	NA	NA	NA	Actinomycetota	NA	NA	NA	NA	NA	NA	NA	NA	NA	Actinomycetes	NA	NA	NA	NA	NA	NA	Micrococcales	NA	NA	NA	NA	Cellulomonadaceae	NA	NA	NA	NA	NA	NA	NA	Cellulomonas	NA	NA	Cellulomonas citrea	1909423	0	0	0	0	0	0	0	0	0	0	0	0	0	0	0	0	0	0	0	0	0	0	0	0	0	0	0	0	0	0	0	0	0	0	1	0	0	0	0	0	0	0	0	0	0	0	0	0	0	0	0	0	0	0	0	0	0	0	0	0	1	0	0	0	0	0	0	0	0	0	0	0	0	0	0	0	0	0
pa_bacteria	NA	root	cellular organisms	Bacteria	Terrabacteria group	NA	NA	NA	NA	NA	NA	NA	NA	Actinomycetota	NA	NA	NA	NA	NA	NA	NA	NA	NA	Actinomycetes	NA	NA	NA	NA	NA	NA	Micrococcales	NA	NA	NA	NA	Cellulomonadaceae	NA	NA	NA	NA	NA	NA	NA	Cellulomonas	NA	NA	Cellulomonas endophytica	2494735	0	0	0	0	0	0	0	0	0	0	0	0	0	0	0	0	0	0	0	0	0	0	0	3	0	0	0	0	0	0	0	0	0	0	0	0	0	0	0	0	0	0	0	0	0	0	0	0	0	0	0	0	0	0	0	0	0	0	0	0	0	0	0	0	0	9	0	0	0	0	0	0	0	0	0	0	1	0
pa_bacteria	NA	root	cellular organisms	Bacteria	Terrabacteria group	NA	NA	NA	NA	NA	NA	NA	NA	Actinomycetota	NA	NA	NA	NA	NA	NA	NA	NA	NA	Actinomycetes	NA	NA	NA	NA	NA	NA	Micrococcales	NA	NA	NA	NA	Cellulomonadaceae	NA	NA	NA	NA	NA	NA	NA	Cellulomonas	NA	NA	Cellulomonas hominis	156981	0	0	0	0	0	0	0	0	0	0	0	0	0	0	0	0	0	0	0	0	0	0	0	0	0	0	0	0	0	0	0	0	0	0	0	0	0	0	0	0	0	0	0	0	0	0	0	0	0	0	0	0	0	0	0	0	0	0	0	0	0	0	0	0	0	0	0	0	0	0	0	0	1	0	0	0	0	0
pa_bacteria	NA	root	cellular organisms	Bacteria	Terrabacteria group	NA	NA	NA	NA	NA	NA	NA	NA	Actinomycetota	NA	NA	NA	NA	NA	NA	NA	NA	NA	Actinomycetes	NA	NA	NA	NA	NA	NA	Micrococcales	NA	NA	NA	NA	Cellulomonadaceae	NA	NA	NA	NA	NA	NA	NA	Cellulomonas	NA	NA	Cellulomonas humilata	144055	0	0	0	0	0	0	0	0	0	0	0	0	0	0	0	0	0	0	0	0	0	0	0	0	0	0	0	0	0	0	0	0	0	0	0	0	0	0	0	0	0	0	0	0	0	0	0	0	0	0	0	0	0	0	0	0	0	0	0	0	0	0	0	0	0	0	0	0	1	0	0	0	0	0	0	0	0	0
pa_bacteria	NA	root	cellular organisms	Bacteria	Terrabacteria group	NA	NA	NA	NA	NA	NA	NA	NA	Actinomycetota	NA	NA	NA	NA	NA	NA	NA	NA	NA	Actinomycetes	NA	NA	NA	NA	NA	NA	Micrococcales	NA	NA	NA	NA	Cellulomonadaceae	NA	NA	NA	NA	NA	NA	NA	Cellulomonas	NA	NA	Cellulomonas marina	988821	0	0	0	0	0	0	0	0	0	0	0	0	0	0	0	0	0	0	0	0	0	0	0	0	0	0	0	0	0	0	0	0	0	0	0	0	0	0	0	0	2	0	0	0	0	0	4	0	0	0	0	0	0	0	0	0	0	0	0	0	0	0	0	0	0	0	0	0	0	0	0	0	0	0	0	0	0	0
pa_bacteria	NA	root	cellular organisms	Bacteria	Terrabacteria group	NA	NA	NA	NA	NA	NA	NA	NA	Actinomycetota	NA	NA	NA	NA	NA	NA	NA	NA	NA	Actinomycetes	NA	NA	NA	NA	NA	NA	Micrococcales	NA	NA	NA	NA	Cellulomonadaceae	NA	NA	NA	NA	NA	NA	NA	Cellulomonas	NA	NA	Cellulomonas soli	931535	0	0	0	0	0	0	0	0	0	0	0	0	0	0	0	0	0	0	0	0	0	0	0	0	0	0	0	0	0	1	0	0	0	0	0	0	0	0	0	0	0	0	0	0	0	0	0	0	0	0	0	0	0	0	0	0	0	0	0	0	0	0	0	0	0	0	0	0	0	0	0	0	0	0	0	0	0	0
pa_bacteria	NA	root	cellular organisms	Bacteria	Terrabacteria group	NA	NA	NA	NA	NA	NA	NA	NA	Actinomycetota	NA	NA	NA	NA	NA	NA	NA	NA	NA	Actinomycetes	NA	NA	NA	NA	NA	NA	Micrococcales	NA	NA	NA	NA	Cellulomonadaceae	NA	NA	NA	NA	NA	NA	NA	Cellulomonas	NA	NA	Cellulomonas terrae	311234	0	0	0	0	0	0	0	0	0	0	1	0	0	0	0	0	0	0	0	0	0	0	0	0	0	0	0	0	0	0	0	0	0	0	0	0	0	0	0	0	0	0	0	0	0	0	0	0	0	0	0	0	0	0	0	0	0	0	0	0	0	0	0	0	0	0	0	0	0	0	0	0	0	0	0	0	0	0
pa_bacteria	NA	root	cellular organisms	Bacteria	Terrabacteria group	NA	NA	NA	NA	NA	NA	NA	NA	Actinomycetota	NA	NA	NA	NA	NA	NA	NA	NA	NA	Actinomycetes	NA	NA	NA	NA	NA	NA	Micrococcales	NA	NA	NA	NA	Cellulomonadaceae	NA	NA	NA	NA	NA	NA	NA	Cellulomonas	NA	NA	Cellulomonas uda	1714	0	0	0	0	0	0	0	0	0	0	0	0	0	0	0	0	0	0	0	0	0	0	0	0	0	0	0	0	0	0	0	0	0	0	0	0	0	0	0	0	0	0	0	0	0	0	0	0	0	0	0	0	0	0	0	0	0	0	0	0	0	0	0	0	0	0	1	0	0	0	0	0	0	0	0	0	0	0
pa_bacteria	NA	root	cellular organisms	Bacteria	Terrabacteria group	NA	NA	NA	NA	NA	NA	NA	NA	Actinomycetota	NA	NA	NA	NA	NA	NA	NA	NA	NA	Actinomycetes	NA	NA	NA	NA	NA	NA	Micrococcales	NA	NA	NA	NA	Cellulomonadaceae	NA	NA	NA	NA	NA	NA	NA	Oerskovia	NA	NA	NA	162491	0	0	0	0	0	0	0	0	0	2	0	0	0	0	0	2	0	0	0	0	0	0	0	0	0	0	0	0	0	0	0	0	0	0	0	3	0	939	0	0	0	0	0	0	0	0	0	0	0	0	0	0	2	0	0	0	0	7	0	0	0	0	0	0	0	6	4	0	0	0	0	0	0	0	0	1	0	0
pa_bacteria	NA	root	cellular organisms	Bacteria	Terrabacteria group	NA	NA	NA	NA	NA	NA	NA	NA	Actinomycetota	NA	NA	NA	NA	NA	NA	NA	NA	NA	Actinomycetes	NA	NA	NA	NA	NA	NA	Micrococcales	NA	NA	NA	NA	Cellulomonadaceae	NA	NA	NA	NA	NA	NA	NA	Oerskovia	NA	NA	Oerskovia enterophila	43678	0	0	0	0	0	0	0	0	0	0	0	0	1	0	0	0	0	0	0	0	0	0	0	0	0	0	0	0	0	0	0	0	0	0	0	0	0	324	0	0	0	0	0	0	0	0	0	0	0	0	0	0	0	0	0	0	2	0	0	0	0	0	0	0	0	0	0	0	0	0	0	0	0	0	0	0	0	0
pa_bacteria	NA	root	cellular organisms	Bacteria	Terrabacteria group	NA	NA	NA	NA	NA	NA	NA	NA	Actinomycetota	NA	NA	NA	NA	NA	NA	NA	NA	NA	Actinomycetes	NA	NA	NA	NA	NA	NA	Micrococcales	NA	NA	NA	NA	Cellulomonadaceae	NA	NA	NA	NA	NA	NA	NA	Oerskovia	NA	NA	Oerskovia gallyi	2762226	0	0	0	0	0	0	0	0	0	0	0	0	0	0	0	0	0	0	0	0	0	0	0	0	0	0	0	0	0	0	0	0	0	0	0	0	0	1	0	0	0	0	0	0	0	0	0	0	0	0	0	0	0	0	0	0	0	0	0	0	0	0	0	0	0	0	0	0	0	0	0	0	0	0	0	0	0	0
pa_bacteria	NA	root	cellular organisms	Bacteria	Terrabacteria group	NA	NA	NA	NA	NA	NA	NA	NA	Actinomycetota	NA	NA	NA	NA	NA	NA	NA	NA	NA	Actinomycetes	NA	NA	NA	NA	NA	NA	Micrococcales	NA	NA	NA	NA	Cellulomonadaceae	NA	NA	NA	NA	NA	NA	NA	Oerskovia	NA	NA	Oerskovia jenensis	162169	0	0	0	0	0	0	0	0	0	0	0	0	0	0	0	0	0	0	0	0	0	0	0	0	0	0	0	0	0	0	0	0	0	0	0	0	0	0	0	0	0	0	0	0	0	0	0	0	0	0	0	0	0	0	0	0	0	2	0	0	0	0	0	0	0	0	0	0	0	0	0	0	0	0	0	0	0	0
pa_bacteria	NA	root	cellular organisms	Bacteria	Terrabacteria group	NA	NA	NA	NA	NA	NA	NA	NA	Actinomycetota	NA	NA	NA	NA	NA	NA	NA	NA	NA	Actinomycetes	NA	NA	NA	NA	NA	NA	Micrococcales	NA	NA	NA	NA	Cellulomonadaceae	NA	NA	NA	NA	NA	NA	NA	Oerskovia	NA	NA	Oerskovia merdavium	2762227	0	0	0	0	0	0	0	0	0	0	0	0	0	0	0	0	0	0	0	0	0	0	0	0	0	0	0	0	0	0	0	0	0	0	0	0	0	4	0	0	0	0	0	0	0	0	0	0	0	0	0	0	0	0	0	0	0	0	0	0	0	0	0	0	0	0	0	0	0	0	0	0	0	0	0	0	0	0
pa_bacteria	NA	root	cellular organisms	Bacteria	Terrabacteria group	NA	NA	NA	NA	NA	NA	NA	NA	Actinomycetota	NA	NA	NA	NA	NA	NA	NA	NA	NA	Actinomycetes	NA	NA	NA	NA	NA	NA	Micrococcales	NA	NA	NA	NA	Cellulomonadaceae	NA	NA	NA	NA	NA	NA	NA	Oerskovia	NA	NA	Oerskovia paurometabola	162170	0	0	0	0	0	0	0	0	0	0	0	0	0	0	0	0	0	0	0	0	0	0	0	0	0	0	0	0	0	0	0	0	0	0	0	0	0	1	0	0	0	0	0	0	0	0	0	0	0	0	0	0	0	0	0	0	0	0	0	0	0	0	0	0	0	0	0	0	0	0	0	0	0	0	0	0	0	0
pa_bacteria	NA	root	cellular organisms	Bacteria	Terrabacteria group	NA	NA	NA	NA	NA	NA	NA	NA	Actinomycetota	NA	NA	NA	NA	NA	NA	NA	NA	NA	Actinomycetes	NA	NA	NA	NA	NA	NA	Micrococcales	NA	NA	NA	NA	Cellulomonadaceae	NA	NA	NA	NA	NA	NA	NA	Pseudactinotalea	NA	NA	NA	1926259	0	0	0	0	0	0	0	0	0	0	0	0	0	0	0	0	0	0	0	0	0	0	0	0	0	0	0	0	0	0	0	0	0	0	0	0	0	0	0	0	0	0	0	0	0	0	0	0	0	0	0	0	0	0	0	0	0	0	0	0	0	0	0	0	0	0	0	0	0	0	0	0	0	0	0	0	0	1
pa_bacteria	NA	root	cellular organisms	Bacteria	Terrabacteria group	NA	NA	NA	NA	NA	NA	NA	NA	Actinomycetota	NA	NA	NA	NA	NA	NA	NA	NA	NA	Actinomycetes	NA	NA	NA	NA	NA	NA	Micrococcales	NA	NA	NA	NA	Cellulomonadaceae	NA	NA	NA	NA	NA	NA	NA	Pseudactinotalea	NA	NA	Pseudactinotalea suaedae	1524924	0	0	0	0	0	0	0	0	0	0	0	0	0	0	0	0	0	0	0	0	0	0	0	0	0	0	0	0	0	0	0	0	1	0	0	0	0	0	0	0	0	0	0	0	0	0	0	0	0	0	0	0	0	0	0	0	0	0	0	0	0	0	0	0	0	0	0	0	0	0	0	0	0	0	0	0	0	0
pa_bacteria	NA	root	cellular organisms	Bacteria	Terrabacteria group	NA	NA	NA	NA	NA	NA	NA	NA	Actinomycetota	NA	NA	NA	NA	NA	NA	NA	NA	NA	Actinomycetes	NA	NA	NA	NA	NA	NA	Micrococcales	NA	NA	NA	NA	Cellulomonadaceae	NA	NA	NA	NA	NA	NA	NA	Pseudactinotalea	NA	NA	Pseudactinotalea terrae	1743262	0	0	0	0	0	0	0	0	0	0	0	0	0	0	0	0	0	0	0	0	0	0	0	0	0	0	0	0	0	0	0	0	0	0	0	0	0	0	0	0	0	0	0	0	1	0	0	0	0	0	0	0	0	0	0	0	0	0	0	0	0	0	0	0	0	0	0	0	0	0	0	0	0	0	0	0	0	0
pa_bacteria	NA	root	cellular organisms	Bacteria	Terrabacteria group	NA	NA	NA	NA	NA	NA	NA	NA	Actinomycetota	NA	NA	NA	NA	NA	NA	NA	NA	NA	Actinomycetes	NA	NA	NA	NA	NA	NA	Micrococcales	NA	NA	NA	NA	Demequinaceae	NA	NA	NA	NA	NA	NA	NA	Demequina	NA	NA	Demequina activiva	1582364	0	0	0	0	0	0	0	0	0	0	0	0	0	0	0	0	0	0	0	0	0	0	0	0	0	0	0	0	0	0	0	0	0	0	0	0	0	0	0	0	0	0	0	0	0	0	0	0	0	0	0	0	0	0	0	0	0	0	0	0	0	0	0	0	0	1	0	0	0	0	0	0	0	0	0	0	0	0
pa_bacteria	NA	root	cellular organisms	Bacteria	Terrabacteria group	NA	NA	NA	NA	NA	NA	NA	NA	Actinomycetota	NA	NA	NA	NA	NA	NA	NA	NA	NA	Actinomycetes	NA	NA	NA	NA	NA	NA	Micrococcales	NA	NA	NA	NA	Dermabacteraceae	NA	NA	NA	NA	NA	NA	NA	NA	NA	NA	NA	85020	0	0	0	0	0	0	0	0	0	2	0	2	3	0	0	0	0	0	0	0	0	0	0	0	0	0	0	0	0	0	0	0	0	0	1	0	0	0	0	0	2	0	0	0	1	0	0	0	0	0	0	0	0	0	0	0	0	18	0	0	0	0	0	4	0	1	9	0	1	0	0	0	0	0	0	0	1	0
pa_bacteria	NA	root	cellular organisms	Bacteria	Terrabacteria group	NA	NA	NA	NA	NA	NA	NA	NA	Actinomycetota	NA	NA	NA	NA	NA	NA	NA	NA	NA	Actinomycetes	NA	NA	NA	NA	NA	NA	Micrococcales	NA	NA	NA	NA	Dermabacteraceae	NA	NA	NA	NA	NA	NA	NA	Brachybacterium	NA	NA	NA	43668	0	2	0	0	0	0	0	0	1	3	23	27	39	21	14	4	0	1	0	24	1	1	0	6	2	0	0	3	1	0	0	0	0	0	0	0	0	8	1	20	14	12	0	3	5	0	3	3	1	0	0	3	3	17	28	47	0	403	1	9	43	1	0	47	5	18	16	11	54	35	0	52	10	1	3	4	12	3
pa_bacteria	NA	root	cellular organisms	Bacteria	Terrabacteria group	NA	NA	NA	NA	NA	NA	NA	NA	Actinomycetota	NA	NA	NA	NA	NA	NA	NA	NA	NA	Actinomycetes	NA	NA	NA	NA	NA	NA	Micrococcales	NA	NA	NA	NA	Dermabacteraceae	NA	NA	NA	NA	NA	NA	NA	Brachybacterium	NA	NA	Brachybacterium alimentarium	47845	0	0	0	0	0	0	0	0	3	1	0	4	11	3	0	0	0	0	0	2	0	0	0	0	0	0	0	0	0	0	0	0	0	0	0	0	0	0	0	9	2	2	0	0	0	0	0	0	0	0	0	2	0	0	0	0	0	0	0	0	8	0	0	0	0	0	2	0	0	0	0	0	0	0	0	0	0	0
pa_bacteria	NA	root	cellular organisms	Bacteria	Terrabacteria group	NA	NA	NA	NA	NA	NA	NA	NA	Actinomycetota	NA	NA	NA	NA	NA	NA	NA	NA	NA	Actinomycetes	NA	NA	NA	NA	NA	NA	Micrococcales	NA	NA	NA	NA	Dermabacteraceae	NA	NA	NA	NA	NA	NA	NA	Brachybacterium	NA	NA	Brachybacterium aquaticum	1432564	0	0	0	0	0	0	0	0	0	0	0	1	0	0	14	0	0	0	0	0	0	0	0	0	0	0	0	0	0	0	0	0	0	0	2	0	0	0	0	0	0	0	0	0	2	0	0	0	0	0	0	2	0	0	0	0	0	0	0	2	0	0	0	0	0	5	0	0	1	0	0	1	0	0	0	0	0	0
pa_bacteria	NA	root	cellular organisms	Bacteria	Terrabacteria group	NA	NA	NA	NA	NA	NA	NA	NA	Actinomycetota	NA	NA	NA	NA	NA	NA	NA	NA	NA	Actinomycetes	NA	NA	NA	NA	NA	NA	Micrococcales	NA	NA	NA	NA	Dermabacteraceae	NA	NA	NA	NA	NA	NA	NA	Brachybacterium	NA	NA	Brachybacterium avium	2017485	0	0	0	0	0	0	0	0	0	0	0	0	0	0	0	0	0	0	0	0	0	0	0	0	0	0	0	0	0	0	0	0	0	0	0	0	0	0	0	0	0	0	0	0	0	0	0	0	0	0	0	0	0	0	0	0	0	0	0	0	0	0	0	0	0	0	0	0	1	0	0	0	0	0	0	0	2	0
pa_bacteria	NA	root	cellular organisms	Bacteria	Terrabacteria group	NA	NA	NA	NA	NA	NA	NA	NA	Actinomycetota	NA	NA	NA	NA	NA	NA	NA	NA	NA	Actinomycetes	NA	NA	NA	NA	NA	NA	Micrococcales	NA	NA	NA	NA	Dermabacteraceae	NA	NA	NA	NA	NA	NA	NA	Brachybacterium	NA	NA	Brachybacterium epidermidis	2781983	0	0	0	0	0	0	0	0	0	2	0	2	0	1	1	0	0	0	0	0	0	0	0	0	0	0	0	0	0	0	0	0	0	0	0	0	0	0	0	3	3	0	0	2	1	0	0	0	0	0	0	0	1	3	9	6	0	15	1	4	14	0	0	5	0	3	4	0	111	4	0	0	2	0	0	0	2	0
pa_bacteria	NA	root	cellular organisms	Bacteria	Terrabacteria group	NA	NA	NA	NA	NA	NA	NA	NA	Actinomycetota	NA	NA	NA	NA	NA	NA	NA	NA	NA	Actinomycetes	NA	NA	NA	NA	NA	NA	Micrococcales	NA	NA	NA	NA	Dermabacteraceae	NA	NA	NA	NA	NA	NA	NA	Brachybacterium	NA	NA	Brachybacterium faecium	43669	0	0	0	0	0	0	0	0	0	0	0	0	0	0	0	0	0	0	0	0	0	0	0	0	0	0	0	0	0	0	0	0	0	0	0	0	0	0	0	11	0	2	0	0	0	0	0	0	0	0	0	0	0	0	0	0	0	0	0	0	0	0	0	0	0	0	0	0	0	0	0	0	0	0	0	0	0	0
pa_bacteria	NA	root	cellular organisms	Bacteria	Terrabacteria group	NA	NA	NA	NA	NA	NA	NA	NA	Actinomycetota	NA	NA	NA	NA	NA	NA	NA	NA	NA	Actinomycetes	NA	NA	NA	NA	NA	NA	Micrococcales	NA	NA	NA	NA	Dermabacteraceae	NA	NA	NA	NA	NA	NA	NA	Brachybacterium	NA	NA	Brachybacterium fresconis	173363	0	0	0	0	0	0	0	0	0	0	0	0	2	0	0	0	0	0	0	0	0	0	0	0	0	0	0	0	0	0	0	0	0	0	0	0	0	0	0	0	0	0	0	0	0	0	0	0	0	0	0	0	0	0	0	0	1	0	0	0	0	0	0	0	0	0	1	0	0	0	0	0	0	0	0	0	0	0
pa_bacteria	NA	root	cellular organisms	Bacteria	Terrabacteria group	NA	NA	NA	NA	NA	NA	NA	NA	Actinomycetota	NA	NA	NA	NA	NA	NA	NA	NA	NA	Actinomycetes	NA	NA	NA	NA	NA	NA	Micrococcales	NA	NA	NA	NA	Dermabacteraceae	NA	NA	NA	NA	NA	NA	NA	Brachybacterium	NA	NA	Brachybacterium ginsengisoli	1331682	0	0	0	0	0	0	0	0	0	0	0	0	0	0	0	0	0	0	0	0	0	0	0	0	0	0	0	0	0	0	0	0	0	0	0	0	0	0	0	0	0	0	0	0	0	0	0	0	0	0	0	0	0	0	0	0	2	0	0	0	0	0	0	17	0	0	0	2	0	2	0	0	0	0	0	0	0	0
pa_bacteria	NA	root	cellular organisms	Bacteria	Terrabacteria group	NA	NA	NA	NA	NA	NA	NA	NA	Actinomycetota	NA	NA	NA	NA	NA	NA	NA	NA	NA	Actinomycetes	NA	NA	NA	NA	NA	NA	Micrococcales	NA	NA	NA	NA	Dermabacteraceae	NA	NA	NA	NA	NA	NA	NA	Brachybacterium	NA	NA	Brachybacterium halotolerans	2795215	0	0	0	0	0	0	0	0	0	0	0	0	0	0	0	0	0	0	0	0	0	0	0	0	0	0	0	0	0	0	0	0	0	0	0	0	0	0	0	0	0	0	0	0	0	0	0	0	0	0	0	0	0	0	0	0	0	0	0	0	0	0	0	0	0	0	0	0	0	0	0	0	0	0	0	0	2	0
pa_bacteria	NA	root	cellular organisms	Bacteria	Terrabacteria group	NA	NA	NA	NA	NA	NA	NA	NA	Actinomycetota	NA	NA	NA	NA	NA	NA	NA	NA	NA	Actinomycetes	NA	NA	NA	NA	NA	NA	Micrococcales	NA	NA	NA	NA	Dermabacteraceae	NA	NA	NA	NA	NA	NA	NA	Brachybacterium	NA	NA	Brachybacterium huguangmaarense	1652028	0	0	0	0	0	0	0	0	0	0	0	0	0	4	0	0	0	1	0	0	0	0	0	0	0	0	0	0	0	0	0	0	0	0	0	0	0	0	0	0	0	0	0	0	0	0	0	0	0	0	0	0	0	0	0	0	0	0	0	0	0	0	0	0	0	0	0	0	0	0	0	0	0	0	0	0	0	0
pa_bacteria	NA	root	cellular organisms	Bacteria	Terrabacteria group	NA	NA	NA	NA	NA	NA	NA	NA	Actinomycetota	NA	NA	NA	NA	NA	NA	NA	NA	NA	Actinomycetes	NA	NA	NA	NA	NA	NA	Micrococcales	NA	NA	NA	NA	Dermabacteraceae	NA	NA	NA	NA	NA	NA	NA	Brachybacterium	NA	NA	Brachybacterium kimchii	2942909	0	0	0	0	0	0	0	0	0	0	0	0	0	0	0	0	0	0	0	0	0	0	0	0	0	0	0	0	0	0	0	0	0	0	0	0	0	0	0	0	0	0	0	0	0	0	0	0	0	0	0	0	0	0	0	0	0	0	0	0	0	0	0	0	0	0	0	2	0	0	0	0	0	0	0	0	0	0
pa_bacteria	NA	root	cellular organisms	Bacteria	Terrabacteria group	NA	NA	NA	NA	NA	NA	NA	NA	Actinomycetota	NA	NA	NA	NA	NA	NA	NA	NA	NA	Actinomycetes	NA	NA	NA	NA	NA	NA	Micrococcales	NA	NA	NA	NA	Dermabacteraceae	NA	NA	NA	NA	NA	NA	NA	Brachybacterium	NA	NA	Brachybacterium massiliense	1755098	0	0	0	0	0	0	0	0	0	1	0	1	2	0	0	0	0	0	0	0	0	0	0	0	0	0	0	0	0	0	0	0	0	0	0	0	0	0	0	0	0	0	0	0	0	0	0	0	0	0	0	0	7	5	0	0	0	4	0	0	10	0	0	6	0	0	1	0	2	0	0	6	0	0	0	0	0	2
pa_bacteria	NA	root	cellular organisms	Bacteria	Terrabacteria group	NA	NA	NA	NA	NA	NA	NA	NA	Actinomycetota	NA	NA	NA	NA	NA	NA	NA	NA	NA	Actinomycetes	NA	NA	NA	NA	NA	NA	Micrococcales	NA	NA	NA	NA	Dermabacteraceae	NA	NA	NA	NA	NA	NA	NA	Brachybacterium	NA	NA	Brachybacterium muris	219301	0	0	0	0	0	0	0	0	0	3	27	4	6	6	0	0	0	0	0	8	0	0	0	1	0	0	0	1	0	0	0	1	1	0	11	0	0	0	0	0	0	3	0	5	3	0	0	0	0	0	0	0	0	0	0	14	0	62	0	2	0	0	0	3	0	9	1	6	16	2	0	0	3	0	2	1	0	0
pa_bacteria	NA	root	cellular organisms	Bacteria	Terrabacteria group	NA	NA	NA	NA	NA	NA	NA	NA	Actinomycetota	NA	NA	NA	NA	NA	NA	NA	NA	NA	Actinomycetes	NA	NA	NA	NA	NA	NA	Micrococcales	NA	NA	NA	NA	Dermabacteraceae	NA	NA	NA	NA	NA	NA	NA	Brachybacterium	NA	NA	Brachybacterium nesterenkovii	47847	0	0	0	0	0	0	0	0	10	12	90	111	10	293	0	0	0	2	1	0	1	12	0	20	0	0	0	6	0	0	0	10	0	0	0	0	0	0	0	0	0	0	0	2	0	0	0	0	0	0	0	0	0	2	0	0	0	14	0	0	0	0	0	0	0	8	3	2	0	0	0	0	0	0	0	0	0	0
pa_bacteria	NA	root	cellular organisms	Bacteria	Terrabacteria group	NA	NA	NA	NA	NA	NA	NA	NA	Actinomycetota	NA	NA	NA	NA	NA	NA	NA	NA	NA	Actinomycetes	NA	NA	NA	NA	NA	NA	Micrococcales	NA	NA	NA	NA	Dermabacteraceae	NA	NA	NA	NA	NA	NA	NA	Brachybacterium	NA	NA	Brachybacterium paraconglomeratum	173362	0	0	0	1	0	0	0	0	0	3	0	13	12	0	12	8	0	1	0	27	1	0	0	4	0	0	0	1	0	2	1	0	0	1	0	0	1	2	2	0	0	0	0	1	10	1	2	0	1	0	0	1	2	19	3	14	0	365	1	9	3	2	0	3	0	28	19	8	19	49	0	5	6	3	2	8	23	1
pa_bacteria	NA	root	cellular organisms	Bacteria	Terrabacteria group	NA	NA	NA	NA	NA	NA	NA	NA	Actinomycetota	NA	NA	NA	NA	NA	NA	NA	NA	NA	Actinomycetes	NA	NA	NA	NA	NA	NA	Micrococcales	NA	NA	NA	NA	Dermabacteraceae	NA	NA	NA	NA	NA	NA	NA	Brachybacterium	NA	NA	Brachybacterium squillarum	661979	0	0	0	0	0	0	0	0	0	0	0	0	0	0	0	1	0	0	0	0	0	0	0	0	0	0	0	0	0	0	0	0	0	0	0	0	0	2	0	0	0	0	0	0	0	0	0	0	0	0	0	0	0	0	0	0	1	0	0	0	0	0	0	0	0	0	0	0	0	0	0	0	0	0	0	0	0	0
pa_bacteria	NA	root	cellular organisms	Bacteria	Terrabacteria group	NA	NA	NA	NA	NA	NA	NA	NA	Actinomycetota	NA	NA	NA	NA	NA	NA	NA	NA	NA	Actinomycetes	NA	NA	NA	NA	NA	NA	Micrococcales	NA	NA	NA	NA	Dermabacteraceae	NA	NA	NA	NA	NA	NA	NA	Brachybacterium	NA	NA	Brachybacterium timonense	2050896	0	0	0	0	0	0	0	0	0	2	0	0	0	0	0	0	0	0	0	0	0	0	0	0	0	0	0	0	0	0	0	0	0	0	0	0	0	0	0	0	0	0	0	0	0	0	0	0	0	0	0	0	0	0	0	0	0	0	0	0	0	0	0	0	0	0	0	0	0	0	0	0	0	0	0	0	1	0
pa_bacteria	NA	root	cellular organisms	Bacteria	Terrabacteria group	NA	NA	NA	NA	NA	NA	NA	NA	Actinomycetota	NA	NA	NA	NA	NA	NA	NA	NA	NA	Actinomycetes	NA	NA	NA	NA	NA	NA	Micrococcales	NA	NA	NA	NA	Dermabacteraceae	NA	NA	NA	NA	NA	NA	NA	Brachybacterium	NA	NA	Brachybacterium tyrofermentans	47848	0	0	0	0	0	0	0	0	0	0	0	0	8	1	2	0	0	0	0	1	0	0	0	0	0	0	0	0	0	0	0	0	0	0	0	0	0	23	0	0	8	20	0	0	0	0	0	0	0	0	0	0	0	0	0	0	0	4	0	6	4	0	0	0	1	14	2	0	1	3	0	60	0	0	0	0	0	0
pa_bacteria	NA	root	cellular organisms	Bacteria	Terrabacteria group	NA	NA	NA	NA	NA	NA	NA	NA	Actinomycetota	NA	NA	NA	NA	NA	NA	NA	NA	NA	Actinomycetes	NA	NA	NA	NA	NA	NA	Micrococcales	NA	NA	NA	NA	Dermabacteraceae	NA	NA	NA	NA	NA	NA	NA	Dermabacter	NA	NA	NA	36739	1	0	0	0	1	0	1	0	2	19	1	23	38	14	7	37	0	0	0	0	1	2	0	6	0	2	0	4	5	3	0	0	0	0	4	2	0	1	0	5	58	4	0	0	3	6	0	5	0	0	0	0	10	0	0	0	4	19	5	1	11	0	0	0	1	100	390	13	9	3	0	2	7	6	11	12	65	10
pa_bacteria	NA	root	cellular organisms	Bacteria	Terrabacteria group	NA	NA	NA	NA	NA	NA	NA	NA	Actinomycetota	NA	NA	NA	NA	NA	NA	NA	NA	NA	Actinomycetes	NA	NA	NA	NA	NA	NA	Micrococcales	NA	NA	NA	NA	Dermabacteraceae	NA	NA	NA	NA	NA	NA	NA	Dermabacter	NA	NA	Dermabacter hominis	36740	0	0	0	0	0	0	0	0	0	3	0	6	8	7	0	4	0	0	0	0	0	0	0	0	0	0	0	1	0	0	0	0	0	0	0	0	0	0	0	0	22	0	0	0	0	0	0	0	0	0	0	0	0	0	0	0	0	11	0	1	6	0	0	0	1	36	19	1	0	3	0	0	0	0	1	2	10	1
pa_bacteria	NA	root	cellular organisms	Bacteria	Terrabacteria group	NA	NA	NA	NA	NA	NA	NA	NA	Actinomycetota	NA	NA	NA	NA	NA	NA	NA	NA	NA	Actinomycetes	NA	NA	NA	NA	NA	NA	Micrococcales	NA	NA	NA	NA	Dermabacteraceae	NA	NA	NA	NA	NA	NA	NA	Dermabacter	NA	NA	Dermabacter jinjuensis	1667168	0	0	0	0	0	0	0	0	0	0	0	0	3	0	0	0	0	0	0	0	0	0	0	0	0	0	0	1	0	0	0	0	0	0	0	0	0	0	0	0	0	0	0	0	0	0	3	0	0	0	0	0	0	0	0	0	0	0	0	0	0	0	0	0	0	9	6	1	0	0	0	1	0	1	0	2	6	3
pa_bacteria	NA	root	cellular organisms	Bacteria	Terrabacteria group	NA	NA	NA	NA	NA	NA	NA	NA	Actinomycetota	NA	NA	NA	NA	NA	NA	NA	NA	NA	Actinomycetes	NA	NA	NA	NA	NA	NA	Micrococcales	NA	NA	NA	NA	Dermabacteraceae	NA	NA	NA	NA	NA	NA	NA	Dermabacter	NA	NA	Dermabacter vaginalis	1630135	0	0	0	0	0	0	0	0	0	0	0	0	1	0	0	0	0	0	0	0	0	0	0	1	0	0	0	0	0	0	0	0	0	0	0	0	0	101	0	0	5	0	3	0	0	3	0	0	0	0	0	0	0	0	0	0	0	4	0	0	0	0	4	0	0	13	9	3	19	6	1	9	6	0	6	2	17	1
pa_bacteria	NA	root	cellular organisms	Bacteria	Terrabacteria group	NA	NA	NA	NA	NA	NA	NA	NA	Actinomycetota	NA	NA	NA	NA	NA	NA	NA	NA	NA	Actinomycetes	NA	NA	NA	NA	NA	NA	Micrococcales	NA	NA	NA	NA	Dermabacteraceae	NA	NA	NA	NA	NA	NA	NA	Helcobacillus	NA	NA	Helcobacillus massiliensis	521392	0	0	0	0	0	0	0	0	0	0	0	0	1	0	0	0	0	0	0	0	0	0	0	0	0	0	0	0	0	0	0	0	0	0	0	0	0	0	0	0	0	0	0	0	0	0	0	0	0	0	0	0	0	0	0	0	0	0	0	0	0	0	0	0	0	0	0	0	0	0	0	0	0	0	0	0	0	2
pa_bacteria	NA	root	cellular organisms	Bacteria	Terrabacteria group	NA	NA	NA	NA	NA	NA	NA	NA	Actinomycetota	NA	NA	NA	NA	NA	NA	NA	NA	NA	Actinomycetes	NA	NA	NA	NA	NA	NA	Micrococcales	NA	NA	NA	NA	Dermacoccaceae	NA	NA	NA	NA	NA	NA	NA	NA	NA	NA	NA	145357	0	0	0	0	0	0	0	0	0	0	0	0	2	0	1	0	0	0	0	0	0	0	0	0	0	0	0	0	0	0	0	0	0	0	1	0	0	0	0	0	5	0	0	0	0	0	0	0	0	0	0	0	1	0	0	0	0	11	0	0	0	0	0	0	0	0	0	0	0	0	0	1	0	0	0	0	0	0
pa_bacteria	NA	root	cellular organisms	Bacteria	Terrabacteria group	NA	NA	NA	NA	NA	NA	NA	NA	Actinomycetota	NA	NA	NA	NA	NA	NA	NA	NA	NA	Actinomycetes	NA	NA	NA	NA	NA	NA	Micrococcales	NA	NA	NA	NA	Dermacoccaceae	NA	NA	NA	NA	NA	NA	NA	Barrientosiimonas	NA	NA	Barrientosiimonas humi	999931	0	0	0	0	0	0	0	0	0	0	0	0	0	0	0	0	0	0	0	0	0	0	0	0	0	0	0	0	0	0	0	0	0	0	0	1	0	0	0	0	0	0	0	0	3	0	0	0	0	0	0	0	0	0	0	0	0	15	0	0	0	0	0	0	0	0	0	0	0	0	0	0	0	0	0	0	1	0
pa_bacteria	NA	root	cellular organisms	Bacteria	Terrabacteria group	NA	NA	NA	NA	NA	NA	NA	NA	Actinomycetota	NA	NA	NA	NA	NA	NA	NA	NA	NA	Actinomycetes	NA	NA	NA	NA	NA	NA	Micrococcales	NA	NA	NA	NA	Dermacoccaceae	NA	NA	NA	NA	NA	NA	NA	Calidifontibacter	NA	NA	Calidifontibacter indicus	419650	0	0	0	0	0	0	0	0	0	0	0	0	0	0	0	0	0	0	0	0	0	0	0	0	0	0	0	0	0	0	0	0	0	0	0	0	0	0	0	0	0	0	0	0	0	0	0	0	0	0	0	1	0	3	0	0	0	0	0	2	0	0	0	0	0	9	0	0	0	0	0	0	2	0	0	0	0	0
pa_bacteria	NA	root	cellular organisms	Bacteria	Terrabacteria group	NA	NA	NA	NA	NA	NA	NA	NA	Actinomycetota	NA	NA	NA	NA	NA	NA	NA	NA	NA	Actinomycetes	NA	NA	NA	NA	NA	NA	Micrococcales	NA	NA	NA	NA	Dermacoccaceae	NA	NA	NA	NA	NA	NA	NA	Demetria	NA	NA	Demetria terragena	63959	0	0	0	0	0	0	0	0	0	0	0	0	0	0	0	1	0	0	6	0	0	0	0	0	0	0	0	0	0	0	0	0	0	0	0	0	0	0	0	0	0	0	0	0	0	0	0	0	0	0	0	0	0	0	0	13	0	0	0	0	0	0	0	0	0	0	0	0	0	0	0	0	0	0	0	0	0	0
pa_bacteria	NA	root	cellular organisms	Bacteria	Terrabacteria group	NA	NA	NA	NA	NA	NA	NA	NA	Actinomycetota	NA	NA	NA	NA	NA	NA	NA	NA	NA	Actinomycetes	NA	NA	NA	NA	NA	NA	Micrococcales	NA	NA	NA	NA	Dermacoccaceae	NA	NA	NA	NA	NA	NA	NA	Dermacoccus	NA	NA	NA	57495	0	0	0	0	0	0	0	0	2	3	1	3	2	3	0	0	0	0	0	0	0	0	0	0	0	0	0	0	0	0	0	0	0	0	11	0	0	0	0	10	4	0	0	0	3	0	0	0	0	0	0	0	12	0	0	0	0	30	1	1	0	0	0	0	0	0	1	0	12	1	0	4	4	0	0	0	4	1
pa_bacteria	NA	root	cellular organisms	Bacteria	Terrabacteria group	NA	NA	NA	NA	NA	NA	NA	NA	Actinomycetota	NA	NA	NA	NA	NA	NA	NA	NA	NA	Actinomycetes	NA	NA	NA	NA	NA	NA	Micrococcales	NA	NA	NA	NA	Dermacoccaceae	NA	NA	NA	NA	NA	NA	NA	Dermacoccus	NA	NA	Dermacoccus abyssi	322596	0	0	0	0	2	1	0	0	0	21	5	9	14	5	3	2	0	0	0	4	0	0	0	1	0	0	0	0	0	0	0	0	0	0	66	0	0	0	0	241	106	0	1	0	3	1	0	0	0	0	0	0	186	0	0	31	1	864	3	49	14	0	0	2	2	0	67	28	62	6	0	3	1	3	2	6	26	6
pa_bacteria	NA	root	cellular organisms	Bacteria	Terrabacteria group	NA	NA	NA	NA	NA	NA	NA	NA	Actinomycetota	NA	NA	NA	NA	NA	NA	NA	NA	NA	Actinomycetes	NA	NA	NA	NA	NA	NA	Micrococcales	NA	NA	NA	NA	Dermacoccaceae	NA	NA	NA	NA	NA	NA	NA	Dermacoccus	NA	NA	Dermacoccus nishinomiyaensis	1274	0	0	3	0	0	0	0	1	4	3	4	23	35	6	10	6	1	2	0	7	0	0	0	0	0	0	0	0	0	3	0	0	6	0	2	0	0	0	0	17	20	2	0	2	0	0	6	0	0	0	0	0	21	0	2	9	0	15	1	4	3	0	0	2	5	3	18	1	107	36	0	44	55	1	3	12	11	3
pa_bacteria	NA	root	cellular organisms	Bacteria	Terrabacteria group	NA	NA	NA	NA	NA	NA	NA	NA	Actinomycetota	NA	NA	NA	NA	NA	NA	NA	NA	NA	Actinomycetes	NA	NA	NA	NA	NA	NA	Micrococcales	NA	NA	NA	NA	Dermacoccaceae	NA	NA	NA	NA	NA	NA	NA	Flexivirga	NA	NA	Flexivirga endophytica	1849103	0	0	0	0	0	0	0	0	0	0	0	0	0	0	0	0	0	0	0	0	0	0	0	0	0	0	0	0	0	0	0	0	0	0	0	0	0	0	0	0	0	0	0	0	0	0	0	0	0	0	0	0	0	0	0	0	0	0	0	0	0	0	0	0	0	0	2	0	0	0	0	0	0	0	0	0	0	0
pa_bacteria	NA	root	cellular organisms	Bacteria	Terrabacteria group	NA	NA	NA	NA	NA	NA	NA	NA	Actinomycetota	NA	NA	NA	NA	NA	NA	NA	NA	NA	Actinomycetes	NA	NA	NA	NA	NA	NA	Micrococcales	NA	NA	NA	NA	Dermacoccaceae	NA	NA	NA	NA	NA	NA	NA	Flexivirga	NA	NA	Flexivirga oryzae	1794944	0	0	0	0	0	0	0	0	0	0	0	0	0	0	0	0	0	0	0	0	0	0	0	0	0	0	0	0	0	0	0	0	0	0	0	0	0	0	0	0	0	0	0	0	0	0	0	0	0	0	0	0	0	0	0	0	0	0	0	0	0	0	0	11	0	0	0	0	0	0	0	0	0	0	0	0	0	0
pa_bacteria	NA	root	cellular organisms	Bacteria	Terrabacteria group	NA	NA	NA	NA	NA	NA	NA	NA	Actinomycetota	NA	NA	NA	NA	NA	NA	NA	NA	NA	Actinomycetes	NA	NA	NA	NA	NA	NA	Micrococcales	NA	NA	NA	NA	Dermacoccaceae	NA	NA	NA	NA	NA	NA	NA	Metallococcus	NA	NA	Metallococcus carri	1656884	0	0	0	0	0	0	0	0	0	0	0	0	0	0	0	1	0	0	0	0	0	0	0	0	0	0	0	0	0	0	0	0	0	0	0	0	0	6	0	0	0	0	0	1	1	0	6	0	0	0	0	0	0	0	0	4	0	9	0	0	0	0	0	0	0	0	0	0	0	0	0	0	0	0	0	0	0	0
pa_bacteria	NA	root	cellular organisms	Bacteria	Terrabacteria group	NA	NA	NA	NA	NA	NA	NA	NA	Actinomycetota	NA	NA	NA	NA	NA	NA	NA	NA	NA	Actinomycetes	NA	NA	NA	NA	NA	NA	Micrococcales	NA	NA	NA	NA	Dermacoccaceae	NA	NA	NA	NA	NA	NA	NA	Yimella	NA	NA	Yimella lutea	587872	0	0	0	0	0	0	0	0	0	0	0	1	0	0	0	0	0	0	0	0	0	0	0	0	0	0	0	0	0	0	0	0	0	0	0	0	0	0	0	0	1	0	0	3	1	0	0	0	0	0	0	0	2	0	0	0	0	0	0	0	13	0	0	0	0	0	1	0	4	0	0	0	1	0	0	0	1	0
pa_bacteria	NA	root	cellular organisms	Bacteria	Terrabacteria group	NA	NA	NA	NA	NA	NA	NA	NA	Actinomycetota	NA	NA	NA	NA	NA	NA	NA	NA	NA	Actinomycetes	NA	NA	NA	NA	NA	NA	Micrococcales	NA	NA	NA	NA	Dermatophilaceae	NA	NA	NA	NA	NA	NA	NA	Agilicoccus	NA	NA	Agilicoccus flavus	2775968	0	0	0	0	0	0	0	0	0	0	0	0	2	0	0	0	0	0	2	0	0	0	0	0	0	0	0	0	0	0	0	0	0	0	0	0	0	0	0	0	0	0	0	0	0	0	0	0	0	0	0	0	0	0	0	0	0	0	0	0	0	0	0	0	0	0	3	0	1	0	0	0	0	0	0	0	0	0
pa_bacteria	NA	root	cellular organisms	Bacteria	Terrabacteria group	NA	NA	NA	NA	NA	NA	NA	NA	Actinomycetota	NA	NA	NA	NA	NA	NA	NA	NA	NA	Actinomycetes	NA	NA	NA	NA	NA	NA	Micrococcales	NA	NA	NA	NA	Dermatophilaceae	NA	NA	NA	NA	NA	NA	NA	Kineosphaera	NA	NA	Kineosphaera limosa	111564	0	0	1	0	0	0	0	0	0	0	0	0	0	0	0	0	0	0	0	0	0	0	0	0	0	0	0	0	0	0	0	0	0	0	0	0	0	0	0	0	0	0	0	0	0	0	0	0	0	0	0	0	0	0	0	3	0	0	0	0	0	0	0	0	0	0	0	0	0	0	0	0	0	0	0	0	0	0
pa_bacteria	NA	root	cellular organisms	Bacteria	Terrabacteria group	NA	NA	NA	NA	NA	NA	NA	NA	Actinomycetota	NA	NA	NA	NA	NA	NA	NA	NA	NA	Actinomycetes	NA	NA	NA	NA	NA	NA	Micrococcales	NA	NA	NA	NA	Dermatophilaceae	NA	NA	NA	NA	NA	NA	NA	Mobilicoccus	NA	NA	Mobilicoccus massiliensis	1522310	0	0	0	0	0	0	0	0	0	0	0	0	0	0	0	0	0	0	0	0	0	0	0	0	0	0	0	0	0	0	0	0	0	0	0	0	0	0	0	0	0	0	0	0	0	0	0	0	0	0	0	0	0	0	0	0	0	0	0	0	8	0	0	0	0	0	0	0	0	0	0	0	0	0	0	0	0	0
pa_bacteria	NA	root	cellular organisms	Bacteria	Terrabacteria group	NA	NA	NA	NA	NA	NA	NA	NA	Actinomycetota	NA	NA	NA	NA	NA	NA	NA	NA	NA	Actinomycetes	NA	NA	NA	NA	NA	NA	Micrococcales	NA	NA	NA	NA	Dermatophilaceae	NA	NA	NA	NA	NA	NA	NA	Mobilicoccus	NA	NA	Mobilicoccus pelagius	746032	0	0	0	0	0	0	0	0	0	0	0	0	0	0	0	0	0	0	0	0	0	0	0	0	0	0	0	0	0	0	0	0	0	0	0	0	0	0	0	0	0	3	0	0	0	0	0	0	0	0	0	0	0	0	0	0	0	11	0	0	0	0	0	0	0	0	0	0	0	0	0	0	0	1	0	0	0	0
pa_bacteria	NA	root	cellular organisms	Bacteria	Terrabacteria group	NA	NA	NA	NA	NA	NA	NA	NA	Actinomycetota	NA	NA	NA	NA	NA	NA	NA	NA	NA	Actinomycetes	NA	NA	NA	NA	NA	NA	Micrococcales	NA	NA	NA	NA	Dermatophilaceae	NA	NA	NA	NA	NA	NA	NA	Piscicoccus	NA	NA	Piscicoccus intestinalis	746033	0	0	0	0	0	0	0	0	0	0	0	0	2	0	0	0	0	0	0	0	0	0	0	0	0	0	0	0	0	0	0	0	0	0	0	0	0	0	0	4	0	0	0	0	0	0	0	0	0	0	0	0	0	0	0	0	0	0	0	0	0	0	0	1	0	0	1	0	0	0	0	0	0	0	0	0	0	0
pa_bacteria	NA	root	cellular organisms	Bacteria	Terrabacteria group	NA	NA	NA	NA	NA	NA	NA	NA	Actinomycetota	NA	NA	NA	NA	NA	NA	NA	NA	NA	Actinomycetes	NA	NA	NA	NA	NA	NA	Micrococcales	NA	NA	NA	NA	Intrasporangiaceae	NA	NA	NA	NA	NA	NA	NA	NA	NA	NA	NA	85021	0	0	0	0	0	0	0	0	0	0	5	1	4	0	5	1	0	0	0	0	0	0	0	0	2	0	0	0	2	0	0	0	0	0	2	0	0	7	0	9	3	0	0	0	0	0	0	0	0	0	0	0	1	0	2	2	1	28	0	0	9	0	0	0	1	0	1	2	15	4	1	3	0	0	2	3	8	1
pa_bacteria	NA	root	cellular organisms	Bacteria	Terrabacteria group	NA	NA	NA	NA	NA	NA	NA	NA	Actinomycetota	NA	NA	NA	NA	NA	NA	NA	NA	NA	Actinomycetes	NA	NA	NA	NA	NA	NA	Micrococcales	NA	NA	NA	NA	Intrasporangiaceae	NA	NA	NA	NA	NA	NA	NA	Arsenicicoccus	NA	NA	NA	267408	0	0	0	0	0	0	0	0	0	0	0	0	7	0	0	0	0	0	0	0	0	0	0	2	0	0	0	0	0	0	0	0	0	0	0	0	0	0	0	0	0	0	0	0	0	0	0	0	0	0	0	0	0	0	0	0	0	0	0	0	0	0	0	0	0	8	0	2	1	0	0	0	0	0	1	0	0	0
pa_bacteria	NA	root	cellular organisms	Bacteria	Terrabacteria group	NA	NA	NA	NA	NA	NA	NA	NA	Actinomycetota	NA	NA	NA	NA	NA	NA	NA	NA	NA	Actinomycetes	NA	NA	NA	NA	NA	NA	Micrococcales	NA	NA	NA	NA	Intrasporangiaceae	NA	NA	NA	NA	NA	NA	NA	Arsenicicoccus	NA	NA	Arsenicicoccus bolidensis	229480	0	0	2	0	0	0	0	0	0	1	0	0	35	0	0	0	0	0	0	0	0	0	0	1	0	0	0	0	0	0	0	0	0	0	2	0	0	0	0	0	0	0	0	0	1	0	0	1	0	0	0	0	4	0	0	0	0	6	1	0	1	0	0	0	0	0	12	2	0	0	0	0	0	0	0	2	7	0
pa_bacteria	NA	root	cellular organisms	Bacteria	Terrabacteria group	NA	NA	NA	NA	NA	NA	NA	NA	Actinomycetota	NA	NA	NA	NA	NA	NA	NA	NA	NA	Actinomycetes	NA	NA	NA	NA	NA	NA	Micrococcales	NA	NA	NA	NA	Intrasporangiaceae	NA	NA	NA	NA	NA	NA	NA	Arsenicicoccus	NA	NA	Arsenicicoccus cauae	2663847	0	0	0	0	0	0	0	0	0	0	0	0	2	0	0	0	0	0	0	0	0	0	0	0	0	0	0	0	0	0	0	0	0	0	0	0	0	0	0	0	0	0	0	0	0	0	0	0	0	0	0	0	0	0	0	0	0	0	0	0	0	0	0	0	0	0	3	0	1	0	0	4	0	0	0	0	0	0
pa_bacteria	NA	root	cellular organisms	Bacteria	Terrabacteria group	NA	NA	NA	NA	NA	NA	NA	NA	Actinomycetota	NA	NA	NA	NA	NA	NA	NA	NA	NA	Actinomycetes	NA	NA	NA	NA	NA	NA	Micrococcales	NA	NA	NA	NA	Intrasporangiaceae	NA	NA	NA	NA	NA	NA	NA	Humibacillus	NA	NA	Humibacillus xanthopallidus	412689	0	0	0	0	0	0	0	0	0	0	0	0	0	0	0	0	0	0	0	0	0	0	0	0	0	0	0	0	0	0	0	0	0	0	0	0	0	0	0	0	0	0	0	0	0	0	0	0	0	0	0	0	0	0	0	0	0	0	0	0	0	0	0	0	0	0	0	0	0	0	0	0	0	0	0	0	1	0
pa_bacteria	NA	root	cellular organisms	Bacteria	Terrabacteria group	NA	NA	NA	NA	NA	NA	NA	NA	Actinomycetota	NA	NA	NA	NA	NA	NA	NA	NA	NA	Actinomycetes	NA	NA	NA	NA	NA	NA	Micrococcales	NA	NA	NA	NA	Intrasporangiaceae	NA	NA	NA	NA	NA	NA	NA	Janibacter	NA	NA	NA	53457	0	1	0	0	0	0	0	0	0	0	5	7	4	4	0	0	0	0	0	3	0	0	0	2	0	0	0	0	0	0	0	0	2	0	1	0	0	1	1	89	0	3	0	0	1	0	7	0	0	0	0	0	14	9	8	14	0	198	0	1	7	0	0	3	0	5	18	4	109	14	0	2	2	0	5	6	11	3
pa_bacteria	NA	root	cellular organisms	Bacteria	Terrabacteria group	NA	NA	NA	NA	NA	NA	NA	NA	Actinomycetota	NA	NA	NA	NA	NA	NA	NA	NA	NA	Actinomycetes	NA	NA	NA	NA	NA	NA	Micrococcales	NA	NA	NA	NA	Intrasporangiaceae	NA	NA	NA	NA	NA	NA	NA	Janibacter	NA	NA	Janibacter alkaliphilus	1069963	0	0	0	0	0	0	0	0	0	0	0	0	0	0	0	0	0	0	0	0	0	0	0	0	0	0	0	0	0	0	0	0	0	0	0	0	0	0	0	1	0	0	0	0	0	0	0	0	0	0	0	0	3	0	0	2	0	0	0	0	0	0	0	0	0	7	0	0	0	0	0	0	0	0	0	0	0	0
pa_bacteria	NA	root	cellular organisms	Bacteria	Terrabacteria group	NA	NA	NA	NA	NA	NA	NA	NA	Actinomycetota	NA	NA	NA	NA	NA	NA	NA	NA	NA	Actinomycetes	NA	NA	NA	NA	NA	NA	Micrococcales	NA	NA	NA	NA	Intrasporangiaceae	NA	NA	NA	NA	NA	NA	NA	Janibacter	NA	NA	Janibacter anophelis	319054	0	0	0	0	0	0	0	0	0	0	0	0	2	0	0	0	0	0	0	0	0	0	0	0	0	0	0	0	0	0	0	0	0	0	3	0	0	12	0	116	0	0	0	0	0	0	0	0	0	0	0	0	0	0	0	0	0	23	0	3	0	0	0	4	0	31	0	0	0	2	0	0	0	0	1	0	2	0
pa_bacteria	NA	root	cellular organisms	Bacteria	Terrabacteria group	NA	NA	NA	NA	NA	NA	NA	NA	Actinomycetota	NA	NA	NA	NA	NA	NA	NA	NA	NA	Actinomycetes	NA	NA	NA	NA	NA	NA	Micrococcales	NA	NA	NA	NA	Intrasporangiaceae	NA	NA	NA	NA	NA	NA	NA	Janibacter	NA	NA	Janibacter endophyticus	2806261	0	0	0	0	0	0	0	0	0	1	0	0	0	2	0	0	0	0	0	0	0	0	0	0	0	0	0	0	0	0	0	0	0	0	0	0	0	3	0	0	0	0	0	4	0	0	3	0	0	0	0	0	2	0	0	0	0	3	0	4	0	0	0	0	0	0	1	0	0	0	0	2	0	0	0	0	0	0
pa_bacteria	NA	root	cellular organisms	Bacteria	Terrabacteria group	NA	NA	NA	NA	NA	NA	NA	NA	Actinomycetota	NA	NA	NA	NA	NA	NA	NA	NA	NA	Actinomycetes	NA	NA	NA	NA	NA	NA	Micrococcales	NA	NA	NA	NA	Intrasporangiaceae	NA	NA	NA	NA	NA	NA	NA	Janibacter	NA	NA	Janibacter hoylei	364298	0	0	0	0	0	0	0	0	0	0	0	1	2	1	3	0	0	0	0	0	0	0	0	0	0	0	0	0	0	0	0	0	0	0	0	0	0	0	0	15	0	0	0	0	3	0	10	0	0	0	0	0	1	0	2	0	2	104	1	0	0	0	0	0	0	14	15	9	213	31	1	5	3	2	14	23	26	4
pa_bacteria	NA	root	cellular organisms	Bacteria	Terrabacteria group	NA	NA	NA	NA	NA	NA	NA	NA	Actinomycetota	NA	NA	NA	NA	NA	NA	NA	NA	NA	Actinomycetes	NA	NA	NA	NA	NA	NA	Micrococcales	NA	NA	NA	NA	Intrasporangiaceae	NA	NA	NA	NA	NA	NA	NA	Janibacter	NA	NA	Janibacter indicus	857417	0	1	0	0	0	0	0	0	0	0	3	2	1	3	2	0	0	0	0	1	0	0	0	1	0	0	0	0	0	0	0	0	1	0	5	0	0	2	0	8	0	0	0	11	1	0	0	0	0	0	0	2	0	11	6	0	0	107	0	0	7	0	0	0	0	0	13	2	10	3	0	3	4	0	4	1	6	1
pa_bacteria	NA	root	cellular organisms	Bacteria	Terrabacteria group	NA	NA	NA	NA	NA	NA	NA	NA	Actinomycetota	NA	NA	NA	NA	NA	NA	NA	NA	NA	Actinomycetes	NA	NA	NA	NA	NA	NA	Micrococcales	NA	NA	NA	NA	Intrasporangiaceae	NA	NA	NA	NA	NA	NA	NA	Janibacter	NA	NA	Janibacter limosus	53458	0	0	0	0	0	0	0	0	0	0	0	0	1	0	0	0	0	0	0	0	0	0	0	0	0	0	0	0	0	0	0	0	0	0	0	0	0	0	0	0	0	0	0	0	0	0	0	0	0	0	0	0	0	0	0	0	0	0	0	0	0	0	0	3	0	5	0	0	0	1	0	0	0	0	0	0	0	5
pa_bacteria	NA	root	cellular organisms	Bacteria	Terrabacteria group	NA	NA	NA	NA	NA	NA	NA	NA	Actinomycetota	NA	NA	NA	NA	NA	NA	NA	NA	NA	Actinomycetes	NA	NA	NA	NA	NA	NA	Micrococcales	NA	NA	NA	NA	Intrasporangiaceae	NA	NA	NA	NA	NA	NA	NA	Janibacter	NA	NA	Janibacter massiliensis	2058291	0	0	0	0	0	0	0	0	1	0	2	0	0	0	1	5	0	0	0	2	0	0	0	6	0	0	0	0	0	0	0	0	0	0	3	0	2	0	0	20	1	0	0	0	0	5	3	0	0	0	0	5	4	8	0	15	0	0	2	4	5	0	0	0	0	12	0	0	0	0	0	0	27	0	0	0	2	0
pa_bacteria	NA	root	cellular organisms	Bacteria	Terrabacteria group	NA	NA	NA	NA	NA	NA	NA	NA	Actinomycetota	NA	NA	NA	NA	NA	NA	NA	NA	NA	Actinomycetes	NA	NA	NA	NA	NA	NA	Micrococcales	NA	NA	NA	NA	Intrasporangiaceae	NA	NA	NA	NA	NA	NA	NA	Janibacter	NA	NA	Janibacter melonis	262209	0	0	0	0	0	0	0	0	0	0	0	0	0	0	0	0	0	0	0	0	0	0	0	0	1	0	0	0	0	0	0	0	0	1	4	0	0	0	0	11	4	0	0	0	0	0	0	0	0	0	0	0	0	0	6	0	0	0	0	0	0	2	0	0	0	0	2	0	1	0	0	1	3	0	0	1	3	1
pa_bacteria	NA	root	cellular organisms	Bacteria	Terrabacteria group	NA	NA	NA	NA	NA	NA	NA	NA	Actinomycetota	NA	NA	NA	NA	NA	NA	NA	NA	NA	Actinomycetes	NA	NA	NA	NA	NA	NA	Micrococcales	NA	NA	NA	NA	Intrasporangiaceae	NA	NA	NA	NA	NA	NA	NA	Janibacter	NA	NA	Janibacter terrae	103817	0	0	0	0	0	0	0	0	0	0	0	0	0	0	0	0	0	0	0	0	0	0	0	0	0	0	0	0	0	0	0	0	0	0	0	0	0	0	0	2	0	0	0	1	0	0	0	0	0	0	0	0	0	0	0	0	0	0	0	0	0	0	0	0	0	0	0	1	1	0	0	0	0	0	0	0	1	3
pa_bacteria	NA	root	cellular organisms	Bacteria	Terrabacteria group	NA	NA	NA	NA	NA	NA	NA	NA	Actinomycetota	NA	NA	NA	NA	NA	NA	NA	NA	NA	Actinomycetes	NA	NA	NA	NA	NA	NA	Micrococcales	NA	NA	NA	NA	Intrasporangiaceae	NA	NA	NA	NA	NA	NA	NA	Knoellia	NA	NA	NA	136099	0	0	0	0	0	0	0	0	0	0	0	1	0	0	2	0	0	0	0	0	0	0	0	0	1	0	0	0	0	1	0	0	0	0	0	0	0	10	0	0	0	0	0	0	0	0	0	0	0	0	0	0	0	0	0	0	0	0	0	0	0	0	0	0	0	0	0	0	0	2	0	0	0	0	0	0	0	0
pa_bacteria	NA	root	cellular organisms	Bacteria	Terrabacteria group	NA	NA	NA	NA	NA	NA	NA	NA	Actinomycetota	NA	NA	NA	NA	NA	NA	NA	NA	NA	Actinomycetes	NA	NA	NA	NA	NA	NA	Micrococcales	NA	NA	NA	NA	Intrasporangiaceae	NA	NA	NA	NA	NA	NA	NA	Knoellia	NA	NA	Knoellia aerolata	442954	0	0	0	0	0	0	0	0	0	0	0	0	6	0	5	0	0	0	0	0	0	0	0	1	1	0	0	0	0	0	0	0	0	0	2	0	0	0	0	0	10	0	0	0	0	0	0	0	0	0	0	0	0	0	0	0	0	22	0	0	0	0	0	0	0	0	0	0	0	5	0	0	0	0	0	0	0	0
pa_bacteria	NA	root	cellular organisms	Bacteria	Terrabacteria group	NA	NA	NA	NA	NA	NA	NA	NA	Actinomycetota	NA	NA	NA	NA	NA	NA	NA	NA	NA	Actinomycetes	NA	NA	NA	NA	NA	NA	Micrococcales	NA	NA	NA	NA	Intrasporangiaceae	NA	NA	NA	NA	NA	NA	NA	Knoellia	NA	NA	Knoellia locipacati	882824	0	0	0	0	0	0	0	0	0	0	0	0	0	0	0	0	0	0	0	0	0	0	0	0	0	0	0	0	0	3	0	0	0	0	0	0	0	1	0	0	0	0	0	0	0	0	0	0	0	0	0	0	0	0	0	0	0	0	0	0	0	0	0	0	0	0	0	0	0	0	0	0	0	0	0	0	0	0
pa_bacteria	NA	root	cellular organisms	Bacteria	Terrabacteria group	NA	NA	NA	NA	NA	NA	NA	NA	Actinomycetota	NA	NA	NA	NA	NA	NA	NA	NA	NA	Actinomycetes	NA	NA	NA	NA	NA	NA	Micrococcales	NA	NA	NA	NA	Intrasporangiaceae	NA	NA	NA	NA	NA	NA	NA	Knoellia	NA	NA	Knoellia remsis	407159	0	0	0	0	0	0	0	0	0	0	0	0	0	0	0	0	0	0	0	0	0	0	0	0	0	0	0	0	0	0	0	0	0	0	0	0	0	0	0	0	0	0	0	0	0	0	0	0	0	0	0	0	0	0	0	1	0	0	0	0	0	0	0	0	0	0	0	0	0	21	0	0	0	0	0	0	1	0
pa_bacteria	NA	root	cellular organisms	Bacteria	Terrabacteria group	NA	NA	NA	NA	NA	NA	NA	NA	Actinomycetota	NA	NA	NA	NA	NA	NA	NA	NA	NA	Actinomycetes	NA	NA	NA	NA	NA	NA	Micrococcales	NA	NA	NA	NA	Intrasporangiaceae	NA	NA	NA	NA	NA	NA	NA	Knoellia	NA	NA	Knoellia subterranea	184882	0	0	0	0	0	0	0	0	0	0	0	0	0	0	0	0	0	0	0	0	0	0	0	0	0	0	0	0	0	0	0	0	0	0	0	0	0	0	0	0	0	0	0	1	0	0	0	0	0	0	0	0	8	0	0	0	0	0	0	0	0	0	0	0	0	0	0	0	1	0	0	0	0	0	0	0	0	0
pa_bacteria	NA	root	cellular organisms	Bacteria	Terrabacteria group	NA	NA	NA	NA	NA	NA	NA	NA	Actinomycetota	NA	NA	NA	NA	NA	NA	NA	NA	NA	Actinomycetes	NA	NA	NA	NA	NA	NA	Micrococcales	NA	NA	NA	NA	Intrasporangiaceae	NA	NA	NA	NA	NA	NA	NA	Marihabitans	NA	NA	Marihabitans asiaticum	415218	0	0	0	0	0	0	0	0	0	0	0	0	0	0	0	0	0	0	0	0	0	0	0	0	0	0	0	0	0	0	0	0	0	0	0	0	0	0	0	0	0	0	0	0	0	0	0	0	0	0	0	0	0	0	0	0	0	0	0	0	0	0	0	0	0	0	0	0	0	0	0	0	0	0	0	0	0	1
pa_bacteria	NA	root	cellular organisms	Bacteria	Terrabacteria group	NA	NA	NA	NA	NA	NA	NA	NA	Actinomycetota	NA	NA	NA	NA	NA	NA	NA	NA	NA	Actinomycetes	NA	NA	NA	NA	NA	NA	Micrococcales	NA	NA	NA	NA	Intrasporangiaceae	NA	NA	NA	NA	NA	NA	NA	Ornithinibacter	NA	NA	Ornithinibacter aureus	622664	0	0	0	0	0	0	0	0	0	0	0	0	6	0	3	3	0	0	0	0	0	0	0	0	0	0	0	0	0	0	0	0	0	0	2	0	0	0	0	0	0	0	0	2	0	0	0	0	0	0	0	1	4	2	5	17	0	22	0	4	12	2	2	0	0	0	1	0	1	1	0	25	0	0	0	1	1	0
pa_bacteria	NA	root	cellular organisms	Bacteria	Terrabacteria group	NA	NA	NA	NA	NA	NA	NA	NA	Actinomycetota	NA	NA	NA	NA	NA	NA	NA	NA	NA	Actinomycetes	NA	NA	NA	NA	NA	NA	Micrococcales	NA	NA	NA	NA	Intrasporangiaceae	NA	NA	NA	NA	NA	NA	NA	Pedococcus	NA	NA	NA	2805645	0	0	0	0	0	0	0	0	0	1	0	1	0	0	0	0	0	0	0	3	0	0	0	0	0	0	0	0	0	0	0	0	0	0	0	0	0	0	0	0	0	0	0	0	0	0	0	0	0	0	0	0	0	0	0	0	0	3	6	0	0	0	0	0	0	0	0	0	0	0	0	0	0	0	0	0	0	0
pa_bacteria	NA	root	cellular organisms	Bacteria	Terrabacteria group	NA	NA	NA	NA	NA	NA	NA	NA	Actinomycetota	NA	NA	NA	NA	NA	NA	NA	NA	NA	Actinomycetes	NA	NA	NA	NA	NA	NA	Micrococcales	NA	NA	NA	NA	Intrasporangiaceae	NA	NA	NA	NA	NA	NA	NA	Pedococcus	NA	NA	Pedococcus bigeumensis	433644	0	0	0	0	0	0	0	0	0	0	0	4	0	0	0	0	0	0	0	0	0	0	0	0	0	0	0	0	0	0	0	0	0	0	0	0	0	0	0	0	0	0	0	0	0	0	0	0	0	0	0	0	0	0	0	0	1	0	0	0	0	0	0	0	0	0	0	0	0	0	0	0	0	0	0	0	0	0
pa_bacteria	NA	root	cellular organisms	Bacteria	Terrabacteria group	NA	NA	NA	NA	NA	NA	NA	NA	Actinomycetota	NA	NA	NA	NA	NA	NA	NA	NA	NA	Actinomycetes	NA	NA	NA	NA	NA	NA	Micrococcales	NA	NA	NA	NA	Intrasporangiaceae	NA	NA	NA	NA	NA	NA	NA	Pedococcus	NA	NA	Pedococcus dokdonensis	443156	0	0	0	0	0	0	0	0	0	0	0	0	0	0	0	0	0	0	0	0	0	0	0	0	0	0	0	0	0	0	0	0	0	0	0	0	0	0	0	0	0	0	0	0	0	0	0	0	0	0	0	0	0	0	0	0	0	13	0	0	0	0	0	0	0	0	8	0	0	0	0	0	0	0	0	0	0	0
pa_bacteria	NA	root	cellular organisms	Bacteria	Terrabacteria group	NA	NA	NA	NA	NA	NA	NA	NA	Actinomycetota	NA	NA	NA	NA	NA	NA	NA	NA	NA	Actinomycetes	NA	NA	NA	NA	NA	NA	Micrococcales	NA	NA	NA	NA	Intrasporangiaceae	NA	NA	NA	NA	NA	NA	NA	Phycicoccus	NA	NA	Phycicoccus duodecadis	173053	0	0	0	0	0	0	0	0	0	0	0	0	0	0	0	0	0	0	0	0	0	0	0	0	0	0	0	0	0	0	0	0	0	0	0	0	0	0	0	0	0	0	0	0	0	0	0	0	0	0	0	0	0	0	0	0	0	0	0	1	0	0	0	0	0	0	0	0	0	0	0	0	0	0	0	0	0	0
pa_bacteria	NA	root	cellular organisms	Bacteria	Terrabacteria group	NA	NA	NA	NA	NA	NA	NA	NA	Actinomycetota	NA	NA	NA	NA	NA	NA	NA	NA	NA	Actinomycetes	NA	NA	NA	NA	NA	NA	Micrococcales	NA	NA	NA	NA	Intrasporangiaceae	NA	NA	NA	NA	NA	NA	NA	Phycicoccus	NA	NA	Phycicoccus elongatus	101689	0	0	0	0	0	0	0	0	0	0	0	0	0	0	0	65	0	0	0	0	0	0	0	0	0	0	0	0	0	0	0	0	0	0	0	0	0	0	0	0	0	0	0	0	0	0	0	0	0	0	0	0	0	0	0	0	0	0	0	0	0	0	0	0	0	0	0	0	0	0	0	0	0	0	0	1	3	0
pa_bacteria	NA	root	cellular organisms	Bacteria	Terrabacteria group	NA	NA	NA	NA	NA	NA	NA	NA	Actinomycetota	NA	NA	NA	NA	NA	NA	NA	NA	NA	Actinomycetes	NA	NA	NA	NA	NA	NA	Micrococcales	NA	NA	NA	NA	Intrasporangiaceae	NA	NA	NA	NA	NA	NA	NA	Phycicoccus	NA	NA	Phycicoccus jejuensis	367299	0	0	0	0	0	0	0	0	0	0	0	0	0	0	0	0	0	0	0	0	0	0	0	1	0	0	0	0	0	0	0	0	0	0	0	0	0	0	0	0	0	0	0	0	0	0	0	0	0	0	0	0	0	0	0	0	0	0	0	0	0	0	0	0	0	0	0	0	0	0	0	0	0	0	0	0	0	0
pa_bacteria	NA	root	cellular organisms	Bacteria	Terrabacteria group	NA	NA	NA	NA	NA	NA	NA	NA	Actinomycetota	NA	NA	NA	NA	NA	NA	NA	NA	NA	Actinomycetes	NA	NA	NA	NA	NA	NA	Micrococcales	NA	NA	NA	NA	Intrasporangiaceae	NA	NA	NA	NA	NA	NA	NA	Terrabacter	NA	NA	NA	53355	0	1	0	0	0	0	0	0	0	0	0	0	0	0	0	0	0	0	0	0	0	0	0	0	0	0	0	0	0	0	0	0	0	0	0	0	0	0	0	0	0	0	0	0	0	0	0	0	0	0	0	0	0	0	0	0	0	0	0	0	0	0	0	0	0	0	0	0	0	0	0	0	0	0	0	0	0	0
pa_bacteria	NA	root	cellular organisms	Bacteria	Terrabacteria group	NA	NA	NA	NA	NA	NA	NA	NA	Actinomycetota	NA	NA	NA	NA	NA	NA	NA	NA	NA	Actinomycetes	NA	NA	NA	NA	NA	NA	Micrococcales	NA	NA	NA	NA	Intrasporangiaceae	NA	NA	NA	NA	NA	NA	NA	Terrabacter	NA	NA	Terrabacter tumescens	60443	0	0	0	0	0	0	0	0	0	0	0	0	0	0	0	0	0	0	0	0	0	0	0	0	0	0	0	0	0	0	0	0	0	0	0	0	0	1	0	0	0	0	0	0	0	0	0	0	0	0	0	0	0	0	0	0	0	0	1	0	0	0	0	0	0	0	0	0	0	0	0	0	0	0	1	0	0	0
pa_bacteria	NA	root	cellular organisms	Bacteria	Terrabacteria group	NA	NA	NA	NA	NA	NA	NA	NA	Actinomycetota	NA	NA	NA	NA	NA	NA	NA	NA	NA	Actinomycetes	NA	NA	NA	NA	NA	NA	Micrococcales	NA	NA	NA	NA	Intrasporangiaceae	NA	NA	NA	NA	NA	NA	NA	Terracoccus	NA	NA	Terracoccus luteus	53356	0	0	0	0	0	0	1	0	0	0	32	1	1	0	0	0	0	0	0	0	6	0	0	0	8	0	0	0	0	0	0	0	0	0	0	0	0	0	0	0	7	0	0	0	0	0	0	0	0	0	0	0	0	0	0	0	0	0	0	0	0	0	0	0	0	0	4	0	1	0	0	1	0	0	0	2	5	0
pa_bacteria	NA	root	cellular organisms	Bacteria	Terrabacteria group	NA	NA	NA	NA	NA	NA	NA	NA	Actinomycetota	NA	NA	NA	NA	NA	NA	NA	NA	NA	Actinomycetes	NA	NA	NA	NA	NA	NA	Micrococcales	NA	NA	NA	NA	Intrasporangiaceae	NA	NA	NA	NA	NA	NA	NA	Tetrasphaera	NA	NA	NA	99479	0	0	0	0	0	0	0	0	0	0	0	0	0	0	0	0	0	0	0	0	0	0	0	0	0	0	0	0	0	0	0	0	0	0	0	0	0	0	0	0	0	0	0	0	0	0	0	0	0	0	0	0	0	0	0	0	0	0	0	0	0	0	0	0	0	0	0	0	0	0	0	0	0	0	0	1	1	0
pa_bacteria	NA	root	cellular organisms	Bacteria	Terrabacteria group	NA	NA	NA	NA	NA	NA	NA	NA	Actinomycetota	NA	NA	NA	NA	NA	NA	NA	NA	NA	Actinomycetes	NA	NA	NA	NA	NA	NA	Micrococcales	NA	NA	NA	NA	Intrasporangiaceae	NA	NA	NA	NA	NA	NA	NA	Tetrasphaera	NA	NA	Tetrasphaera australiensis	99480	0	0	0	0	0	0	0	0	0	0	0	0	0	0	1	0	0	0	0	0	0	0	0	0	0	2	0	0	0	0	0	0	0	0	0	0	0	0	0	0	5	0	0	0	1	0	0	0	0	0	0	0	0	0	0	1	1	56	0	2	0	0	0	0	0	0	1	0	0	0	3	1	4	0	6	7	15	1
pa_bacteria	NA	root	cellular organisms	Bacteria	Terrabacteria group	NA	NA	NA	NA	NA	NA	NA	NA	Actinomycetota	NA	NA	NA	NA	NA	NA	NA	NA	NA	Actinomycetes	NA	NA	NA	NA	NA	NA	Micrococcales	NA	NA	NA	NA	Intrasporangiaceae	NA	NA	NA	NA	NA	NA	NA	Tetrasphaera	NA	NA	Tetrasphaera japonica	99481	0	0	0	0	0	0	0	0	0	0	0	0	0	0	0	0	0	0	0	0	0	0	0	0	0	0	0	0	0	0	0	0	0	0	0	0	0	12	0	0	0	0	0	0	0	0	0	0	0	0	0	0	0	0	0	0	0	0	0	0	0	0	0	0	0	0	0	0	0	0	0	0	0	0	0	0	0	0
pa_bacteria	NA	root	cellular organisms	Bacteria	Terrabacteria group	NA	NA	NA	NA	NA	NA	NA	NA	Actinomycetota	NA	NA	NA	NA	NA	NA	NA	NA	NA	Actinomycetes	NA	NA	NA	NA	NA	NA	Micrococcales	NA	NA	NA	NA	Intrasporangiaceae	NA	NA	NA	NA	NA	NA	NA	Tetrasphaera	NA	NA	Tetrasphaera jenkinsii	330834	0	0	0	0	0	0	0	0	0	0	0	0	0	0	0	0	0	0	0	0	0	0	0	0	0	0	0	0	0	0	0	0	0	0	0	0	0	0	0	0	0	0	0	0	3	0	0	0	0	0	0	0	0	0	0	0	0	0	0	0	0	0	0	0	0	0	0	0	0	0	0	0	0	0	0	0	0	0
pa_bacteria	NA	root	cellular organisms	Bacteria	Terrabacteria group	NA	NA	NA	NA	NA	NA	NA	NA	Actinomycetota	NA	NA	NA	NA	NA	NA	NA	NA	NA	Actinomycetes	NA	NA	NA	NA	NA	NA	Micrococcales	NA	NA	NA	NA	Jonesiaceae	NA	NA	NA	NA	NA	NA	NA	Flavimobilis	NA	NA	Flavimobilis marinus	285351	0	0	0	0	0	0	0	0	0	0	0	0	0	0	0	0	0	0	0	0	0	0	0	0	1	0	0	0	0	0	0	0	0	0	0	0	0	0	0	0	0	0	0	0	0	0	0	0	0	0	0	0	0	0	0	2	0	0	0	0	0	0	0	0	0	0	0	0	0	0	0	0	0	0	0	0	0	0
pa_bacteria	NA	root	cellular organisms	Bacteria	Terrabacteria group	NA	NA	NA	NA	NA	NA	NA	NA	Actinomycetota	NA	NA	NA	NA	NA	NA	NA	NA	NA	Actinomycetes	NA	NA	NA	NA	NA	NA	Micrococcales	NA	NA	NA	NA	Jonesiaceae	NA	NA	NA	NA	NA	NA	NA	Flavimobilis	NA	NA	Flavimobilis soli	442709	0	0	0	0	0	0	0	0	0	0	0	0	0	0	0	0	0	0	0	0	0	0	0	0	0	0	0	0	0	0	0	0	0	0	3	0	0	0	0	0	0	0	0	0	0	0	0	0	0	0	0	0	0	0	0	0	0	0	0	0	0	0	0	0	0	0	0	0	0	0	0	0	0	0	0	0	0	0
pa_bacteria	NA	root	cellular organisms	Bacteria	Terrabacteria group	NA	NA	NA	NA	NA	NA	NA	NA	Actinomycetota	NA	NA	NA	NA	NA	NA	NA	NA	NA	Actinomycetes	NA	NA	NA	NA	NA	NA	Micrococcales	NA	NA	NA	NA	Jonesiaceae	NA	NA	NA	NA	NA	NA	NA	Jonesia	NA	NA	Jonesia denitrificans	43674	0	0	0	0	0	0	0	0	0	0	0	0	0	0	1	0	0	0	0	0	0	0	0	0	0	0	0	0	0	0	0	0	0	0	0	0	0	0	0	0	0	0	0	0	0	0	0	0	0	0	0	0	0	0	0	0	0	0	0	0	0	0	0	0	0	0	0	0	0	0	0	0	0	0	0	0	0	0
pa_bacteria	NA	root	cellular organisms	Bacteria	Terrabacteria group	NA	NA	NA	NA	NA	NA	NA	NA	Actinomycetota	NA	NA	NA	NA	NA	NA	NA	NA	NA	Actinomycetes	NA	NA	NA	NA	NA	NA	Micrococcales	NA	NA	NA	NA	Kytococcaceae	NA	NA	NA	NA	NA	NA	NA	Kytococcus	NA	NA	NA	57499	0	0	0	0	0	0	0	0	0	0	4	0	2	0	1	0	0	0	0	3	0	0	0	0	0	0	0	1	0	0	0	0	0	0	0	2	10	0	0	2	0	0	4	0	0	0	0	0	0	0	0	0	4	1	10	7	0	38	0	2	0	0	0	3	0	15	19	14	3	0	0	0	0	0	0	3	8	3
pa_bacteria	NA	root	cellular organisms	Bacteria	Terrabacteria group	NA	NA	NA	NA	NA	NA	NA	NA	Actinomycetota	NA	NA	NA	NA	NA	NA	NA	NA	NA	Actinomycetes	NA	NA	NA	NA	NA	NA	Micrococcales	NA	NA	NA	NA	Kytococcaceae	NA	NA	NA	NA	NA	NA	NA	Kytococcus	NA	NA	Kytococcus aerolatus	592308	0	0	0	0	0	0	0	0	0	2	0	4	6	0	1	1	0	0	0	0	0	0	0	0	0	0	0	0	0	0	0	0	0	0	0	0	0	0	0	0	0	0	0	0	0	1	0	0	0	0	0	0	0	0	0	0	0	0	0	3	0	0	0	0	0	11	1	0	0	0	0	0	0	0	1	1	7	0
pa_bacteria	NA	root	cellular organisms	Bacteria	Terrabacteria group	NA	NA	NA	NA	NA	NA	NA	NA	Actinomycetota	NA	NA	NA	NA	NA	NA	NA	NA	NA	Actinomycetes	NA	NA	NA	NA	NA	NA	Micrococcales	NA	NA	NA	NA	Kytococcaceae	NA	NA	NA	NA	NA	NA	NA	Kytococcus	NA	NA	Kytococcus schroeteri	138300	0	0	0	0	0	0	0	0	0	0	0	0	1	0	0	0	0	1	0	0	0	0	0	0	0	0	0	0	0	0	0	0	0	0	0	0	0	0	0	0	0	0	0	0	0	0	0	0	0	0	0	0	0	0	39	0	0	0	0	0	8	0	0	0	0	0	360	150	0	0	0	0	0	9	16	32	57	22
pa_bacteria	NA	root	cellular organisms	Bacteria	Terrabacteria group	NA	NA	NA	NA	NA	NA	NA	NA	Actinomycetota	NA	NA	NA	NA	NA	NA	NA	NA	NA	Actinomycetes	NA	NA	NA	NA	NA	NA	Micrococcales	NA	NA	NA	NA	Kytococcaceae	NA	NA	NA	NA	NA	NA	NA	Kytococcus	NA	NA	Kytococcus sedentarius	1276	0	0	0	2	1	0	0	0	0	7	3	9	1	9	8	1	0	0	0	10	0	0	5	0	1	3	0	0	0	0	0	0	0	0	5	0	93	20	3	29	18	3	9	0	4	4	11	4	0	0	0	13	8	12	34	39	0	173	6	6	107	1	2	4	0	17	4	3	16	9	1	2	1	2	1	5	3	3
pa_bacteria	NA	root	cellular organisms	Bacteria	Terrabacteria group	NA	NA	NA	NA	NA	NA	NA	NA	Actinomycetota	NA	NA	NA	NA	NA	NA	NA	NA	NA	Actinomycetes	NA	NA	NA	NA	NA	NA	Micrococcales	NA	NA	NA	NA	Microbacteriaceae	NA	NA	NA	NA	NA	NA	NA	NA	NA	NA	NA	85023	0	0	0	2	3	10	4	0	29	59	221	100	129	900	92	170	1	5	17	50	19	4	11	37	17	34	1	11	26	4	5	6	98	1	568191	155	20	10775	28	147	517	687	6	125	14	7	23	7	1	1	2	33	46	24	117	139	72	317	30	39	604	14	8	99	4	206	490	111	33	20	1	45	68	7	63	55	157	78
pa_bacteria	NA	root	cellular organisms	Bacteria	Terrabacteria group	NA	NA	NA	NA	NA	NA	NA	NA	Actinomycetota	NA	NA	NA	NA	NA	NA	NA	NA	NA	Actinomycetes	NA	NA	NA	NA	NA	NA	Micrococcales	NA	NA	NA	NA	Microbacteriaceae	NA	NA	NA	NA	NA	NA	NA	Agreia	NA	NA	NA	110934	0	0	0	0	0	0	0	0	0	0	0	0	0	0	0	0	0	0	0	0	0	0	0	0	0	0	0	0	0	0	0	0	0	0	4	0	0	0	0	0	0	0	0	0	0	0	0	0	0	0	0	0	0	0	0	0	0	0	0	0	0	0	0	0	0	0	1	0	0	0	0	0	0	0	0	2	0	0
pa_bacteria	NA	root	cellular organisms	Bacteria	Terrabacteria group	NA	NA	NA	NA	NA	NA	NA	NA	Actinomycetota	NA	NA	NA	NA	NA	NA	NA	NA	NA	Actinomycetes	NA	NA	NA	NA	NA	NA	Micrococcales	NA	NA	NA	NA	Microbacteriaceae	NA	NA	NA	NA	NA	NA	NA	Agreia	NA	NA	Agreia bicolorata	110935	0	0	0	0	0	0	0	0	0	0	0	0	0	3	0	0	0	0	0	0	0	0	0	0	0	0	0	0	0	0	0	0	0	0	0	0	0	0	0	0	0	0	0	0	0	0	0	0	0	0	0	0	0	0	0	0	0	0	0	0	0	0	0	0	0	0	0	0	0	0	0	0	0	0	0	0	0	0
pa_bacteria	NA	root	cellular organisms	Bacteria	Terrabacteria group	NA	NA	NA	NA	NA	NA	NA	NA	Actinomycetota	NA	NA	NA	NA	NA	NA	NA	NA	NA	Actinomycetes	NA	NA	NA	NA	NA	NA	Micrococcales	NA	NA	NA	NA	Microbacteriaceae	NA	NA	NA	NA	NA	NA	NA	Agreia	NA	NA	Agreia pratensis	150121	0	0	0	0	0	0	0	0	0	0	0	0	0	0	0	0	0	0	0	0	0	0	0	0	0	0	0	0	0	0	0	0	0	0	1	0	0	3	0	0	0	0	0	0	0	0	0	0	0	0	0	0	0	0	0	0	0	0	0	0	0	0	0	0	0	0	0	0	0	0	0	1	0	0	0	1	0	0
pa_bacteria	NA	root	cellular organisms	Bacteria	Terrabacteria group	NA	NA	NA	NA	NA	NA	NA	NA	Actinomycetota	NA	NA	NA	NA	NA	NA	NA	NA	NA	Actinomycetes	NA	NA	NA	NA	NA	NA	Micrococcales	NA	NA	NA	NA	Microbacteriaceae	NA	NA	NA	NA	NA	NA	NA	Agrococcus	NA	NA	NA	46352	0	0	0	0	0	0	0	0	0	0	0	0	0	0	3	4	0	0	0	0	0	0	0	0	3	0	0	0	0	0	0	0	0	0	0	0	0	0	0	0	0	10	0	0	0	0	0	0	0	0	0	0	13	1	0	0	0	0	4	0	16	0	0	0	0	0	35	7	0	1	0	2	0	0	1	0	5	0
pa_bacteria	NA	root	cellular organisms	Bacteria	Terrabacteria group	NA	NA	NA	NA	NA	NA	NA	NA	Actinomycetota	NA	NA	NA	NA	NA	NA	NA	NA	NA	Actinomycetes	NA	NA	NA	NA	NA	NA	Micrococcales	NA	NA	NA	NA	Microbacteriaceae	NA	NA	NA	NA	NA	NA	NA	Agrococcus	NA	NA	Agrococcus casei	343512	0	0	0	0	0	0	0	0	2	1	0	2	38	1	0	1	0	0	0	0	0	0	0	0	0	0	0	0	0	0	0	0	0	0	0	3	0	6	0	6	52	5	0	0	7	1	0	5	0	0	0	4	0	0	0	10	0	60	5	5	169	0	1	0	6	131	0	0	0	0	0	2	0	0	0	0	1	0
pa_bacteria	NA	root	cellular organisms	Bacteria	Terrabacteria group	NA	NA	NA	NA	NA	NA	NA	NA	Actinomycetota	NA	NA	NA	NA	NA	NA	NA	NA	NA	Actinomycetes	NA	NA	NA	NA	NA	NA	Micrococcales	NA	NA	NA	NA	Microbacteriaceae	NA	NA	NA	NA	NA	NA	NA	Agrococcus	NA	NA	Agrococcus jejuensis	399736	0	0	0	0	0	0	0	0	0	0	0	0	0	3	0	0	0	0	0	0	0	0	0	0	0	0	0	0	0	0	0	0	2	0	0	3	0	0	0	0	0	0	0	0	0	0	0	0	0	0	0	0	0	0	0	0	0	0	0	0	0	0	0	0	0	0	0	0	0	3	0	3	0	0	0	0	0	0
pa_bacteria	NA	root	cellular organisms	Bacteria	Terrabacteria group	NA	NA	NA	NA	NA	NA	NA	NA	Actinomycetota	NA	NA	NA	NA	NA	NA	NA	NA	NA	Actinomycetes	NA	NA	NA	NA	NA	NA	Micrococcales	NA	NA	NA	NA	Microbacteriaceae	NA	NA	NA	NA	NA	NA	NA	Agrococcus	NA	NA	Agrococcus jenensis	46353	0	0	0	0	0	0	0	0	0	0	0	0	0	0	0	9	0	0	0	0	0	0	0	0	0	0	0	0	0	0	0	0	0	0	0	0	0	0	0	0	0	1	0	0	0	0	0	0	0	0	0	0	0	0	0	0	0	12	0	0	0	0	0	0	0	5	3	1	0	0	0	0	0	1	2	2	3	0
pa_bacteria	NA	root	cellular organisms	Bacteria	Terrabacteria group	NA	NA	NA	NA	NA	NA	NA	NA	Actinomycetota	NA	NA	NA	NA	NA	NA	NA	NA	NA	Actinomycetes	NA	NA	NA	NA	NA	NA	Micrococcales	NA	NA	NA	NA	Microbacteriaceae	NA	NA	NA	NA	NA	NA	NA	Agrococcus	NA	NA	Agrococcus pavilionensis	1346502	0	0	0	0	0	0	0	0	0	0	0	0	0	0	0	0	0	0	0	0	0	0	0	0	0	0	0	0	0	0	0	0	0	0	0	0	0	0	0	0	0	0	0	0	0	0	0	0	0	0	0	0	0	0	0	0	0	0	0	0	0	0	0	1	0	0	0	0	0	0	0	0	0	0	0	0	0	0
pa_bacteria	NA	root	cellular organisms	Bacteria	Terrabacteria group	NA	NA	NA	NA	NA	NA	NA	NA	Actinomycetota	NA	NA	NA	NA	NA	NA	NA	NA	NA	Actinomycetes	NA	NA	NA	NA	NA	NA	Micrococcales	NA	NA	NA	NA	Microbacteriaceae	NA	NA	NA	NA	NA	NA	NA	Agrococcus	NA	NA	Agrococcus sediminis	2599924	0	0	0	0	0	0	0	0	0	0	0	0	0	0	0	0	0	0	0	0	0	0	0	0	0	0	0	0	0	0	0	0	0	0	0	0	0	0	1	0	0	0	0	0	0	0	0	0	0	0	0	0	1	0	0	0	0	0	0	0	0	0	0	0	0	0	2	0	0	0	0	2	0	0	0	0	0	0
pa_bacteria	NA	root	cellular organisms	Bacteria	Terrabacteria group	NA	NA	NA	NA	NA	NA	NA	NA	Actinomycetota	NA	NA	NA	NA	NA	NA	NA	NA	NA	Actinomycetes	NA	NA	NA	NA	NA	NA	Micrococcales	NA	NA	NA	NA	Microbacteriaceae	NA	NA	NA	NA	NA	NA	NA	Agrococcus	NA	NA	Agrococcus terreus	574649	0	0	0	0	0	0	0	0	0	0	0	0	0	0	0	0	0	0	0	0	0	0	0	0	0	0	0	0	0	0	0	0	0	0	0	0	0	0	0	0	0	0	0	0	0	0	0	0	0	0	0	0	0	0	0	0	0	0	0	0	0	0	0	0	0	0	0	0	0	0	0	0	0	0	0	0	1	0
pa_bacteria	NA	root	cellular organisms	Bacteria	Terrabacteria group	NA	NA	NA	NA	NA	NA	NA	NA	Actinomycetota	NA	NA	NA	NA	NA	NA	NA	NA	NA	Actinomycetes	NA	NA	NA	NA	NA	NA	Micrococcales	NA	NA	NA	NA	Microbacteriaceae	NA	NA	NA	NA	NA	NA	NA	Agromyces	NA	NA	NA	33877	0	0	0	0	0	0	0	0	0	0	0	0	0	1	0	1	0	0	0	15	0	0	0	0	0	0	0	0	0	0	0	0	0	0	0	3	0	2	0	0	0	0	0	0	0	0	0	0	0	0	0	0	0	0	0	0	0	0	28	0	0	0	0	0	0	0	0	0	0	4	0	0	0	0	0	3	0	18
pa_bacteria	NA	root	cellular organisms	Bacteria	Terrabacteria group	NA	NA	NA	NA	NA	NA	NA	NA	Actinomycetota	NA	NA	NA	NA	NA	NA	NA	NA	NA	Actinomycetes	NA	NA	NA	NA	NA	NA	Micrococcales	NA	NA	NA	NA	Microbacteriaceae	NA	NA	NA	NA	NA	NA	NA	Agromyces	NA	NA	Agromyces atrinae	592376	0	0	0	0	0	0	0	0	0	0	0	0	0	0	0	0	0	0	0	0	0	0	0	0	0	0	0	0	0	0	0	0	0	0	0	2	0	0	0	0	1	1	0	0	0	0	0	0	0	0	0	0	0	0	0	0	0	0	0	0	0	0	0	0	0	0	0	0	0	0	0	0	0	0	0	0	0	0
pa_bacteria	NA	root	cellular organisms	Bacteria	Terrabacteria group	NA	NA	NA	NA	NA	NA	NA	NA	Actinomycetota	NA	NA	NA	NA	NA	NA	NA	NA	NA	Actinomycetes	NA	NA	NA	NA	NA	NA	Micrococcales	NA	NA	NA	NA	Microbacteriaceae	NA	NA	NA	NA	NA	NA	NA	Agromyces	NA	NA	Agromyces aureus	453304	0	0	0	0	0	0	0	0	0	0	0	0	0	0	0	0	0	0	0	12	0	0	0	0	0	0	0	0	0	0	0	0	0	0	0	0	0	0	0	0	0	0	0	0	0	0	0	0	0	0	0	0	0	0	0	0	0	0	9	0	0	0	0	0	0	0	0	0	0	0	0	0	0	0	0	0	0	0
pa_bacteria	NA	root	cellular organisms	Bacteria	Terrabacteria group	NA	NA	NA	NA	NA	NA	NA	NA	Actinomycetota	NA	NA	NA	NA	NA	NA	NA	NA	NA	Actinomycetes	NA	NA	NA	NA	NA	NA	Micrococcales	NA	NA	NA	NA	Microbacteriaceae	NA	NA	NA	NA	NA	NA	NA	Agromyces	NA	NA	Agromyces terreus	424795	0	0	0	0	0	0	0	0	0	0	0	0	0	0	0	0	0	0	0	0	0	0	0	0	0	0	0	0	0	0	0	0	0	0	0	0	0	0	0	0	0	0	0	0	0	0	0	0	0	0	0	0	0	0	0	0	0	0	0	0	0	0	0	0	0	0	0	0	0	0	0	0	0	0	0	0	0	2
pa_bacteria	NA	root	cellular organisms	Bacteria	Terrabacteria group	NA	NA	NA	NA	NA	NA	NA	NA	Actinomycetota	NA	NA	NA	NA	NA	NA	NA	NA	NA	Actinomycetes	NA	NA	NA	NA	NA	NA	Micrococcales	NA	NA	NA	NA	Microbacteriaceae	NA	NA	NA	NA	NA	NA	NA	Alpinimonas	NA	NA	Alpinimonas psychrophila	748908	0	0	0	0	0	0	0	0	0	0	0	0	0	1	0	0	0	0	0	0	0	0	0	0	0	0	0	0	0	0	0	0	0	0	0	0	0	0	0	0	0	0	0	0	0	0	0	0	0	0	0	0	0	0	0	0	0	0	0	0	0	0	0	0	0	0	0	0	0	0	0	0	0	0	0	0	0	0
pa_bacteria	NA	root	cellular organisms	Bacteria	Terrabacteria group	NA	NA	NA	NA	NA	NA	NA	NA	Actinomycetota	NA	NA	NA	NA	NA	NA	NA	NA	NA	Actinomycetes	NA	NA	NA	NA	NA	NA	Micrococcales	NA	NA	NA	NA	Microbacteriaceae	NA	NA	NA	NA	NA	NA	NA	Aurantimicrobium	NA	NA	NA	1705353	0	0	0	0	0	0	0	0	0	0	0	0	0	0	0	0	0	0	0	0	0	0	0	0	0	0	0	0	0	0	0	0	0	0	0	0	0	0	0	0	0	0	0	0	0	0	0	0	0	0	0	0	0	0	0	0	0	0	0	0	0	0	0	2	0	0	0	0	0	2	0	0	0	0	0	2	0	0
pa_bacteria	NA	root	cellular organisms	Bacteria	Terrabacteria group	NA	NA	NA	NA	NA	NA	NA	NA	Actinomycetota	NA	NA	NA	NA	NA	NA	NA	NA	NA	Actinomycetes	NA	NA	NA	NA	NA	NA	Micrococcales	NA	NA	NA	NA	Microbacteriaceae	NA	NA	NA	NA	NA	NA	NA	Aurantimicrobium	NA	NA	Aurantimicrobium photophilum	1987356	0	0	0	0	0	0	0	0	0	0	0	0	0	0	0	0	0	0	0	0	0	0	0	0	0	0	0	0	0	0	0	0	0	0	0	0	0	0	0	0	0	0	0	0	0	0	0	0	0	0	0	0	0	0	0	0	0	0	0	0	0	0	0	1	0	0	0	0	0	17	0	0	0	0	0	0	0	0
pa_bacteria	NA	root	cellular organisms	Bacteria	Terrabacteria group	NA	NA	NA	NA	NA	NA	NA	NA	Actinomycetota	NA	NA	NA	NA	NA	NA	NA	NA	NA	Actinomycetes	NA	NA	NA	NA	NA	NA	Micrococcales	NA	NA	NA	NA	Microbacteriaceae	NA	NA	NA	NA	NA	NA	NA	Chryseoglobus	NA	NA	Chryseoglobus frigidaquae	424758	0	0	0	0	0	0	0	0	0	0	0	2	0	0	0	0	0	0	0	0	0	0	0	0	0	0	0	0	0	0	0	0	0	0	0	0	0	3	0	0	0	0	0	0	0	0	0	0	0	0	0	0	0	0	0	0	0	0	0	0	0	0	0	0	0	0	0	0	0	0	0	0	0	0	0	0	0	0
pa_bacteria	NA	root	cellular organisms	Bacteria	Terrabacteria group	NA	NA	NA	NA	NA	NA	NA	NA	Actinomycetota	NA	NA	NA	NA	NA	NA	NA	NA	NA	Actinomycetes	NA	NA	NA	NA	NA	NA	Micrococcales	NA	NA	NA	NA	Microbacteriaceae	NA	NA	NA	NA	NA	NA	NA	Clavibacter	NA	NA	NA	1573	0	0	0	0	1	0	0	0	0	0	0	4	2	5	6	2	0	0	0	0	0	0	3	0	14	3	0	0	7	0	0	0	0	0	0	4	1	0	0	2	46	0	0	0	0	0	15	3	0	0	0	4	10	0	0	1	0	0	0	10	9	0	0	0	0	24	4	15	0	4	0	1	88	0	0	5	3	1
pa_bacteria	NA	root	cellular organisms	Bacteria	Terrabacteria group	NA	NA	NA	NA	NA	NA	NA	NA	Actinomycetota	NA	NA	NA	NA	NA	NA	NA	NA	NA	Actinomycetes	NA	NA	NA	NA	NA	NA	Micrococcales	NA	NA	NA	NA	Microbacteriaceae	NA	NA	NA	NA	NA	NA	NA	Clavibacter	NA	NA	Clavibacter californiensis	1401995	0	0	0	0	0	0	0	0	0	0	0	1	4	0	0	0	0	0	0	0	0	0	0	0	0	0	0	0	0	0	0	0	0	0	0	0	0	0	0	0	0	0	0	0	0	0	0	3	0	0	0	0	3	0	0	0	0	23	0	0	0	0	0	0	0	12	0	9	0	1	0	0	36	0	0	1	0	0
pa_bacteria	NA	root	cellular organisms	Bacteria	Terrabacteria group	NA	NA	NA	NA	NA	NA	NA	NA	Actinomycetota	NA	NA	NA	NA	NA	NA	NA	NA	NA	Actinomycetes	NA	NA	NA	NA	NA	NA	Micrococcales	NA	NA	NA	NA	Microbacteriaceae	NA	NA	NA	NA	NA	NA	NA	Clavibacter	NA	NA	Clavibacter michiganensis	28447	0	0	0	0	0	0	0	0	0	0	0	0	0	0	1	0	0	0	0	0	0	0	0	0	0	0	0	0	0	0	0	0	0	0	0	0	0	0	0	0	0	0	0	0	0	0	0	0	0	0	0	0	0	0	0	0	0	0	0	0	0	0	0	0	0	0	0	4	0	0	0	0	0	0	0	0	0	1
pa_bacteria	NA	root	cellular organisms	Bacteria	Terrabacteria group	NA	NA	NA	NA	NA	NA	NA	NA	Actinomycetota	NA	NA	NA	NA	NA	NA	NA	NA	NA	Actinomycetes	NA	NA	NA	NA	NA	NA	Micrococcales	NA	NA	NA	NA	Microbacteriaceae	NA	NA	NA	NA	NA	NA	NA	Clavibacter	NA	NA	Clavibacter phaseoli	1734031	0	0	0	0	0	0	0	0	0	0	0	0	0	0	1	0	0	0	0	2	0	0	0	0	1	2	0	0	1	0	0	0	0	0	36	0	0	0	0	0	4	0	0	0	0	0	6	0	0	0	0	0	0	0	0	0	0	0	0	1	0	0	0	0	0	0	4	1	0	0	0	0	5	0	0	0	1	0
pa_bacteria	NA	root	cellular organisms	Bacteria	Terrabacteria group	NA	NA	NA	NA	NA	NA	NA	NA	Actinomycetota	NA	NA	NA	NA	NA	NA	NA	NA	NA	Actinomycetes	NA	NA	NA	NA	NA	NA	Micrococcales	NA	NA	NA	NA	Microbacteriaceae	NA	NA	NA	NA	NA	NA	NA	Clavibacter	NA	NA	Clavibacter zhangzhiyongii	2768071	0	0	0	0	0	0	0	0	0	0	0	0	0	0	0	0	0	0	0	0	0	0	0	0	0	0	0	0	0	0	0	0	0	0	0	0	0	0	0	0	0	0	0	0	0	0	0	0	0	0	0	0	0	0	0	0	0	0	0	0	0	0	0	0	0	0	1	0	0	0	0	0	0	0	0	0	0	0
pa_bacteria	NA	root	cellular organisms	Bacteria	Terrabacteria group	NA	NA	NA	NA	NA	NA	NA	NA	Actinomycetota	NA	NA	NA	NA	NA	NA	NA	NA	NA	Actinomycetes	NA	NA	NA	NA	NA	NA	Micrococcales	NA	NA	NA	NA	Microbacteriaceae	NA	NA	NA	NA	NA	NA	NA	Compostimonas	NA	NA	Compostimonas suwonensis	1048394	0	0	0	0	0	0	0	0	0	0	0	0	0	0	0	0	0	0	0	0	0	0	0	0	0	0	0	0	0	0	0	0	0	0	0	0	0	0	0	0	0	0	0	0	0	0	0	0	0	0	0	0	0	0	0	0	0	0	0	0	0	0	0	0	0	0	0	1	0	0	0	0	0	0	0	0	0	0
pa_bacteria	NA	root	cellular organisms	Bacteria	Terrabacteria group	NA	NA	NA	NA	NA	NA	NA	NA	Actinomycetota	NA	NA	NA	NA	NA	NA	NA	NA	NA	Actinomycetes	NA	NA	NA	NA	NA	NA	Micrococcales	NA	NA	NA	NA	Microbacteriaceae	NA	NA	NA	NA	NA	NA	NA	Conyzicola	NA	NA	Conyzicola lurida	1172621	0	0	0	0	0	0	0	0	0	0	0	0	0	0	0	0	0	0	0	0	0	0	0	0	0	0	0	0	0	0	0	0	0	0	1	0	0	0	0	0	0	0	0	0	0	0	0	0	0	0	0	0	0	0	0	0	0	0	0	0	0	0	0	0	0	0	0	0	0	0	0	0	0	0	0	0	0	0
pa_bacteria	NA	root	cellular organisms	Bacteria	Terrabacteria group	NA	NA	NA	NA	NA	NA	NA	NA	Actinomycetota	NA	NA	NA	NA	NA	NA	NA	NA	NA	Actinomycetes	NA	NA	NA	NA	NA	NA	Micrococcales	NA	NA	NA	NA	Microbacteriaceae	NA	NA	NA	NA	NA	NA	NA	Cryobacterium	NA	NA	NA	69578	0	0	0	0	0	0	0	0	0	0	0	0	0	0	2	0	0	0	0	0	0	0	0	0	0	0	0	0	0	0	0	0	0	0	1	0	0	0	0	0	0	0	0	0	0	0	0	0	0	0	0	0	0	0	0	0	0	0	0	0	0	0	0	0	0	0	0	0	0	0	0	0	0	0	0	0	0	0
pa_bacteria	NA	root	cellular organisms	Bacteria	Terrabacteria group	NA	NA	NA	NA	NA	NA	NA	NA	Actinomycetota	NA	NA	NA	NA	NA	NA	NA	NA	NA	Actinomycetes	NA	NA	NA	NA	NA	NA	Micrococcales	NA	NA	NA	NA	Microbacteriaceae	NA	NA	NA	NA	NA	NA	NA	Cryobacterium	NA	NA	Cryobacterium soli	2220095	0	0	0	0	0	0	0	0	0	0	0	0	0	0	1	0	0	0	0	0	0	0	0	0	0	0	0	0	0	0	0	0	0	0	0	0	0	0	0	0	0	0	0	0	0	0	0	0	0	0	0	0	0	0	0	0	0	0	0	0	0	0	0	0	0	0	0	0	0	0	0	0	0	0	0	0	0	0
pa_bacteria	NA	root	cellular organisms	Bacteria	Terrabacteria group	NA	NA	NA	NA	NA	NA	NA	NA	Actinomycetota	NA	NA	NA	NA	NA	NA	NA	NA	NA	Actinomycetes	NA	NA	NA	NA	NA	NA	Micrococcales	NA	NA	NA	NA	Microbacteriaceae	NA	NA	NA	NA	NA	NA	NA	Curtobacterium	NA	NA	NA	2034	0	1	1	0	0	1	0	0	0	0	1	1	18	10	1	2	0	0	1	0	3	0	0	0	1	0	0	0	10	0	0	0	23	0	472	30	15	2175	0	4	3	4	0	0	0	0	2	2	0	0	0	0	9	0	0	0	19	12	3	1	13	0	0	0	2	3	15	3	4	1	0	11	9	3	1	2	2	0
pa_bacteria	NA	root	cellular organisms	Bacteria	Terrabacteria group	NA	NA	NA	NA	NA	NA	NA	NA	Actinomycetota	NA	NA	NA	NA	NA	NA	NA	NA	NA	Actinomycetes	NA	NA	NA	NA	NA	NA	Micrococcales	NA	NA	NA	NA	Microbacteriaceae	NA	NA	NA	NA	NA	NA	NA	Curtobacterium	NA	NA	Curtobacterium allii	2878384	0	0	0	0	0	0	0	0	0	0	0	1	1	1	0	0	0	0	0	0	0	0	0	0	0	0	0	0	0	0	0	0	5	0	15	1	0	4	0	0	0	0	0	0	0	0	0	0	0	0	0	0	0	0	0	0	1	0	0	0	0	0	0	0	0	0	5	0	0	0	0	0	0	0	0	0	0	0
pa_bacteria	NA	root	cellular organisms	Bacteria	Terrabacteria group	NA	NA	NA	NA	NA	NA	NA	NA	Actinomycetota	NA	NA	NA	NA	NA	NA	NA	NA	NA	Actinomycetes	NA	NA	NA	NA	NA	NA	Micrococcales	NA	NA	NA	NA	Microbacteriaceae	NA	NA	NA	NA	NA	NA	NA	Curtobacterium	NA	NA	Curtobacterium ammoniigenes	395387	0	0	0	0	0	0	0	0	0	0	0	0	0	0	0	0	0	0	0	0	0	0	0	0	0	0	0	0	0	0	0	0	0	0	0	0	0	0	0	3	0	1	0	0	0	14	11	0	0	0	0	0	1	0	0	0	0	0	0	3	0	0	0	0	0	8	0	0	0	0	0	0	0	0	0	0	0	0
pa_bacteria	NA	root	cellular organisms	Bacteria	Terrabacteria group	NA	NA	NA	NA	NA	NA	NA	NA	Actinomycetota	NA	NA	NA	NA	NA	NA	NA	NA	NA	Actinomycetes	NA	NA	NA	NA	NA	NA	Micrococcales	NA	NA	NA	NA	Microbacteriaceae	NA	NA	NA	NA	NA	NA	NA	Curtobacterium	NA	NA	Curtobacterium flaccumfaciens	2035	0	0	0	0	0	0	0	0	0	0	0	0	1	0	0	1	0	0	0	0	1	0	0	0	0	0	0	0	2	0	0	0	0	0	33	1	0	0	0	0	0	0	0	0	0	0	0	0	0	0	0	0	0	0	0	0	3	0	0	0	0	0	0	0	0	0	0	0	0	0	0	0	0	1	0	0	0	0
pa_bacteria	NA	root	cellular organisms	Bacteria	Terrabacteria group	NA	NA	NA	NA	NA	NA	NA	NA	Actinomycetota	NA	NA	NA	NA	NA	NA	NA	NA	NA	Actinomycetes	NA	NA	NA	NA	NA	NA	Micrococcales	NA	NA	NA	NA	Microbacteriaceae	NA	NA	NA	NA	NA	NA	NA	Curtobacterium	NA	NA	Curtobacterium herbarum	150122	0	0	0	0	0	0	0	0	0	0	1	0	0	0	0	1	0	0	0	0	0	0	0	0	1	0	0	0	0	0	0	0	0	0	202	9	55	0	0	0	0	0	0	0	0	0	0	1	0	0	0	0	0	0	0	0	0	0	0	0	0	0	0	1	0	6	1	0	0	0	0	0	0	0	2	0	0	1
pa_bacteria	NA	root	cellular organisms	Bacteria	Terrabacteria group	NA	NA	NA	NA	NA	NA	NA	NA	Actinomycetota	NA	NA	NA	NA	NA	NA	NA	NA	NA	Actinomycetes	NA	NA	NA	NA	NA	NA	Micrococcales	NA	NA	NA	NA	Microbacteriaceae	NA	NA	NA	NA	NA	NA	NA	Curtobacterium	NA	NA	Curtobacterium oceanosedimentum	465820	0	0	0	0	0	0	0	0	0	0	0	0	0	0	0	0	0	0	0	0	0	0	0	0	0	0	0	0	0	0	0	0	0	0	0	0	0	0	0	0	0	0	0	0	0	0	0	0	0	0	0	0	0	0	0	0	0	0	0	0	0	0	0	0	0	0	0	0	0	0	0	0	0	0	0	1	0	0
pa_bacteria	NA	root	cellular organisms	Bacteria	Terrabacteria group	NA	NA	NA	NA	NA	NA	NA	NA	Actinomycetota	NA	NA	NA	NA	NA	NA	NA	NA	NA	Actinomycetes	NA	NA	NA	NA	NA	NA	Micrococcales	NA	NA	NA	NA	Microbacteriaceae	NA	NA	NA	NA	NA	NA	NA	Curtobacterium	NA	NA	Curtobacterium pusillum	69373	0	0	0	0	0	0	0	0	0	0	0	0	0	0	0	0	0	0	0	0	0	0	0	0	1	0	0	0	0	0	0	0	0	0	19	0	0	516	0	0	0	0	0	0	0	0	0	0	0	0	0	0	0	0	0	0	0	0	0	0	0	0	0	0	0	0	0	1	0	0	0	0	0	0	2	0	0	0
pa_bacteria	NA	root	cellular organisms	Bacteria	Terrabacteria group	NA	NA	NA	NA	NA	NA	NA	NA	Actinomycetota	NA	NA	NA	NA	NA	NA	NA	NA	NA	Actinomycetes	NA	NA	NA	NA	NA	NA	Micrococcales	NA	NA	NA	NA	Microbacteriaceae	NA	NA	NA	NA	NA	NA	NA	Frigoribacterium	NA	NA	NA	96492	0	0	0	0	0	0	0	0	0	0	0	0	1	0	0	0	0	0	0	0	0	0	1	0	0	0	0	0	0	0	0	0	12	0	34	1	0	0	0	0	1	91	0	0	0	0	0	0	0	0	0	0	0	0	0	0	0	1	0	0	0	0	0	0	0	2	0	0	2	0	0	2	0	0	0	0	2	0
pa_bacteria	NA	root	cellular organisms	Bacteria	Terrabacteria group	NA	NA	NA	NA	NA	NA	NA	NA	Actinomycetota	NA	NA	NA	NA	NA	NA	NA	NA	NA	Actinomycetes	NA	NA	NA	NA	NA	NA	Micrococcales	NA	NA	NA	NA	Microbacteriaceae	NA	NA	NA	NA	NA	NA	NA	Frigoribacterium	NA	NA	Frigoribacterium endophyticum	1522176	0	0	0	0	0	0	0	1	0	0	0	0	4	1	0	0	0	0	0	0	0	0	0	0	0	0	0	0	0	0	0	0	319	0	155	6	11	0	0	0	8	1235	0	0	0	0	0	0	0	0	0	0	1	0	0	0	0	10	0	0	0	0	0	7	2	10	5	0	11	0	0	8	0	0	0	3	9	2
pa_bacteria	NA	root	cellular organisms	Bacteria	Terrabacteria group	NA	NA	NA	NA	NA	NA	NA	NA	Actinomycetota	NA	NA	NA	NA	NA	NA	NA	NA	NA	Actinomycetes	NA	NA	NA	NA	NA	NA	Micrococcales	NA	NA	NA	NA	Microbacteriaceae	NA	NA	NA	NA	NA	NA	NA	Frigoribacterium	NA	NA	Frigoribacterium faeni	145483	0	0	0	0	0	0	0	0	0	0	0	0	0	0	0	0	0	0	1	0	0	0	4	0	0	0	0	0	0	0	0	0	0	0	33	0	0	0	0	0	0	0	0	0	0	0	0	0	0	0	0	0	0	0	0	6	0	0	0	0	0	0	0	0	0	0	0	0	0	0	0	0	0	0	0	1	0	1
pa_bacteria	NA	root	cellular organisms	Bacteria	Terrabacteria group	NA	NA	NA	NA	NA	NA	NA	NA	Actinomycetota	NA	NA	NA	NA	NA	NA	NA	NA	NA	Actinomycetes	NA	NA	NA	NA	NA	NA	Micrococcales	NA	NA	NA	NA	Microbacteriaceae	NA	NA	NA	NA	NA	NA	NA	Frondihabitans	NA	NA	Frondihabitans australicus	386892	0	0	0	0	0	0	0	0	0	0	0	0	0	6	0	0	0	0	0	0	0	0	0	0	0	0	0	0	0	0	0	0	0	0	9	0	0	0	0	0	0	0	0	0	0	0	0	0	0	0	0	0	0	0	0	0	0	0	0	0	0	0	0	0	0	0	0	0	0	0	0	0	0	0	0	0	0	0
pa_bacteria	NA	root	cellular organisms	Bacteria	Terrabacteria group	NA	NA	NA	NA	NA	NA	NA	NA	Actinomycetota	NA	NA	NA	NA	NA	NA	NA	NA	NA	Actinomycetes	NA	NA	NA	NA	NA	NA	Micrococcales	NA	NA	NA	NA	Microbacteriaceae	NA	NA	NA	NA	NA	NA	NA	Galbitalea	NA	NA	Galbitalea soli	1268042	0	0	0	0	1	0	0	0	0	0	0	0	0	0	0	0	0	0	0	0	0	0	0	0	0	0	0	0	0	0	0	0	0	0	0	0	0	0	0	0	0	0	0	0	0	0	0	0	0	0	0	0	0	0	0	0	0	0	0	0	0	0	0	0	0	0	0	0	0	0	0	0	0	0	0	0	0	0
pa_bacteria	NA	root	cellular organisms	Bacteria	Terrabacteria group	NA	NA	NA	NA	NA	NA	NA	NA	Actinomycetota	NA	NA	NA	NA	NA	NA	NA	NA	NA	Actinomycetes	NA	NA	NA	NA	NA	NA	Micrococcales	NA	NA	NA	NA	Microbacteriaceae	NA	NA	NA	NA	NA	NA	NA	Glaciibacter	NA	NA	Glaciibacter flavus	2565934	0	0	0	0	0	0	0	0	0	0	0	0	0	0	0	0	0	0	1	0	0	0	0	0	0	0	0	0	0	0	0	0	0	0	0	0	0	0	0	0	0	0	0	0	0	0	0	18	0	0	0	0	0	0	0	0	0	0	0	0	0	0	0	0	0	0	0	0	0	0	0	0	0	0	0	0	0	0
pa_bacteria	NA	root	cellular organisms	Bacteria	Terrabacteria group	NA	NA	NA	NA	NA	NA	NA	NA	Actinomycetota	NA	NA	NA	NA	NA	NA	NA	NA	NA	Actinomycetes	NA	NA	NA	NA	NA	NA	Micrococcales	NA	NA	NA	NA	Microbacteriaceae	NA	NA	NA	NA	NA	NA	NA	Glaciihabitans	NA	NA	Glaciihabitans arcticus	2668039	0	0	0	0	0	0	0	0	0	0	0	0	0	0	0	0	0	0	0	0	0	0	0	0	0	0	0	0	0	0	0	0	0	0	0	0	0	0	2	0	0	0	0	0	0	0	0	0	0	0	0	0	0	0	0	0	0	0	0	0	0	0	0	0	0	0	0	0	0	0	0	0	0	0	0	0	0	0
pa_bacteria	NA	root	cellular organisms	Bacteria	Terrabacteria group	NA	NA	NA	NA	NA	NA	NA	NA	Actinomycetota	NA	NA	NA	NA	NA	NA	NA	NA	NA	Actinomycetes	NA	NA	NA	NA	NA	NA	Micrococcales	NA	NA	NA	NA	Microbacteriaceae	NA	NA	NA	NA	NA	NA	NA	Gryllotalpicola	NA	NA	Gryllotalpicola ginsengisoli	444608	0	0	0	0	0	0	0	0	0	0	0	0	0	0	0	0	0	0	0	0	0	0	0	0	0	0	0	0	0	0	0	0	0	0	0	0	0	0	0	0	0	0	0	0	0	0	0	0	0	0	0	0	0	0	0	6	0	0	0	0	0	0	0	0	0	0	0	0	0	0	0	0	0	0	0	0	0	0
pa_bacteria	NA	root	cellular organisms	Bacteria	Terrabacteria group	NA	NA	NA	NA	NA	NA	NA	NA	Actinomycetota	NA	NA	NA	NA	NA	NA	NA	NA	NA	Actinomycetes	NA	NA	NA	NA	NA	NA	Micrococcales	NA	NA	NA	NA	Microbacteriaceae	NA	NA	NA	NA	NA	NA	NA	Gulosibacter	NA	NA	NA	256818	0	0	0	0	0	0	0	0	0	0	2	4	0	3	0	0	0	0	0	0	1	0	0	0	0	0	0	1	0	0	1	0	0	0	0	0	0	0	0	0	0	0	0	0	0	0	0	0	0	0	0	0	4	0	0	0	0	1	0	2	0	0	0	0	0	0	25	4	0	5	0	0	0	2	5	5	8	1
pa_bacteria	NA	root	cellular organisms	Bacteria	Terrabacteria group	NA	NA	NA	NA	NA	NA	NA	NA	Actinomycetota	NA	NA	NA	NA	NA	NA	NA	NA	NA	Actinomycetes	NA	NA	NA	NA	NA	NA	Micrococcales	NA	NA	NA	NA	Microbacteriaceae	NA	NA	NA	NA	NA	NA	NA	Gulosibacter	NA	NA	Gulosibacter bifidus	272239	0	0	0	0	0	0	0	0	0	0	0	1	0	2	0	0	0	0	0	0	0	0	0	0	0	0	0	0	0	0	0	0	0	0	0	0	0	0	0	0	0	0	0	0	0	0	0	0	0	0	0	0	0	0	0	0	0	0	0	0	0	0	0	0	0	0	0	0	0	0	0	0	0	0	0	2	0	0
pa_bacteria	NA	root	cellular organisms	Bacteria	Terrabacteria group	NA	NA	NA	NA	NA	NA	NA	NA	Actinomycetota	NA	NA	NA	NA	NA	NA	NA	NA	NA	Actinomycetes	NA	NA	NA	NA	NA	NA	Micrococcales	NA	NA	NA	NA	Microbacteriaceae	NA	NA	NA	NA	NA	NA	NA	Gulosibacter	NA	NA	Gulosibacter chungangensis	979746	0	0	0	0	0	0	0	0	0	0	0	0	1	0	0	0	0	1	0	0	0	0	0	0	0	0	0	0	0	0	0	0	0	0	0	0	0	0	0	0	0	0	0	0	0	0	0	0	0	0	0	0	0	0	0	0	0	10	0	0	43	0	0	0	0	0	2	0	0	0	0	2	0	0	0	0	2	0
pa_bacteria	NA	root	cellular organisms	Bacteria	Terrabacteria group	NA	NA	NA	NA	NA	NA	NA	NA	Actinomycetota	NA	NA	NA	NA	NA	NA	NA	NA	NA	Actinomycetes	NA	NA	NA	NA	NA	NA	Micrococcales	NA	NA	NA	NA	Microbacteriaceae	NA	NA	NA	NA	NA	NA	NA	Gulosibacter	NA	NA	Gulosibacter hominis	2770504	0	0	0	0	0	0	0	0	0	0	0	0	0	0	0	0	0	0	0	0	0	0	0	0	0	1	0	1	0	0	0	0	0	0	0	0	0	0	0	0	0	0	0	0	0	0	0	0	0	0	0	0	0	0	0	0	0	0	3	0	4	0	0	1	0	0	0	0	0	0	0	0	0	0	0	1	1	0
pa_bacteria	NA	root	cellular organisms	Bacteria	Terrabacteria group	NA	NA	NA	NA	NA	NA	NA	NA	Actinomycetota	NA	NA	NA	NA	NA	NA	NA	NA	NA	Actinomycetes	NA	NA	NA	NA	NA	NA	Micrococcales	NA	NA	NA	NA	Microbacteriaceae	NA	NA	NA	NA	NA	NA	NA	Gulosibacter	NA	NA	Gulosibacter macacae	2488791	0	0	0	0	0	0	0	0	0	0	0	0	1	0	0	0	0	0	0	0	0	0	0	0	0	0	0	0	0	0	0	0	0	0	0	0	0	0	0	0	0	0	0	0	0	0	0	0	0	0	0	0	0	0	0	0	0	19	0	0	0	0	0	0	0	0	0	0	0	0	0	0	0	0	0	0	0	0
pa_bacteria	NA	root	cellular organisms	Bacteria	Terrabacteria group	NA	NA	NA	NA	NA	NA	NA	NA	Actinomycetota	NA	NA	NA	NA	NA	NA	NA	NA	NA	Actinomycetes	NA	NA	NA	NA	NA	NA	Micrococcales	NA	NA	NA	NA	Microbacteriaceae	NA	NA	NA	NA	NA	NA	NA	Gulosibacter	NA	NA	Gulosibacter massiliensis	2479839	0	0	0	0	0	0	0	0	0	0	0	0	0	0	0	0	0	0	0	0	0	0	0	0	0	0	0	0	0	0	0	0	0	0	1	0	0	0	0	0	0	0	0	0	0	0	0	0	0	0	0	0	0	0	0	2	0	67	0	0	0	0	0	0	0	0	1	0	0	0	0	0	0	0	0	0	0	0
pa_bacteria	NA	root	cellular organisms	Bacteria	Terrabacteria group	NA	NA	NA	NA	NA	NA	NA	NA	Actinomycetota	NA	NA	NA	NA	NA	NA	NA	NA	NA	Actinomycetes	NA	NA	NA	NA	NA	NA	Micrococcales	NA	NA	NA	NA	Microbacteriaceae	NA	NA	NA	NA	NA	NA	NA	Gulosibacter	NA	NA	Gulosibacter molinativorax	256821	0	0	0	0	0	0	0	0	0	0	0	0	0	0	0	0	0	0	0	0	0	0	0	0	0	0	0	0	0	0	0	0	0	0	0	0	0	0	0	0	0	0	0	3	0	0	0	0	0	0	0	0	0	0	0	0	0	0	0	0	0	0	0	0	0	0	0	0	0	0	0	0	0	0	0	0	0	0
pa_bacteria	NA	root	cellular organisms	Bacteria	Terrabacteria group	NA	NA	NA	NA	NA	NA	NA	NA	Actinomycetota	NA	NA	NA	NA	NA	NA	NA	NA	NA	Actinomycetes	NA	NA	NA	NA	NA	NA	Micrococcales	NA	NA	NA	NA	Microbacteriaceae	NA	NA	NA	NA	NA	NA	NA	Gulosibacter	NA	NA	Gulosibacter sediminis	1729695	0	0	0	0	0	0	0	0	0	0	0	0	0	0	0	0	0	0	0	0	0	0	0	0	0	0	0	0	0	0	0	0	0	0	0	0	0	4	0	0	2	0	0	0	0	0	0	0	0	0	0	0	0	0	0	0	0	0	0	0	6	0	0	0	0	0	0	0	0	0	0	0	0	0	0	0	0	0
pa_bacteria	NA	root	cellular organisms	Bacteria	Terrabacteria group	NA	NA	NA	NA	NA	NA	NA	NA	Actinomycetota	NA	NA	NA	NA	NA	NA	NA	NA	NA	Actinomycetes	NA	NA	NA	NA	NA	NA	Micrococcales	NA	NA	NA	NA	Microbacteriaceae	NA	NA	NA	NA	NA	NA	NA	Herbiconiux	NA	NA	NA	881616	0	0	0	0	0	0	0	0	0	0	0	0	0	0	0	0	0	0	0	0	0	0	0	0	0	0	0	0	0	0	0	0	0	0	3	0	0	0	0	0	0	0	0	0	0	0	0	0	0	0	0	0	0	0	0	0	0	0	0	0	0	0	0	0	0	0	0	0	0	0	0	0	0	0	0	0	0	0
pa_bacteria	NA	root	cellular organisms	Bacteria	Terrabacteria group	NA	NA	NA	NA	NA	NA	NA	NA	Actinomycetota	NA	NA	NA	NA	NA	NA	NA	NA	NA	Actinomycetes	NA	NA	NA	NA	NA	NA	Micrococcales	NA	NA	NA	NA	Microbacteriaceae	NA	NA	NA	NA	NA	NA	NA	Herbiconiux	NA	NA	Herbiconiux flava	881268	0	0	0	0	3	0	0	0	0	0	0	0	0	0	0	0	0	0	0	0	0	0	0	0	0	0	0	0	4	0	0	0	0	0	37	3	0	0	2	0	0	0	0	0	0	0	0	0	0	0	0	0	0	0	0	0	0	0	0	0	0	0	0	0	0	0	0	0	0	0	0	0	0	0	1	0	1	0
pa_bacteria	NA	root	cellular organisms	Bacteria	Terrabacteria group	NA	NA	NA	NA	NA	NA	NA	NA	Actinomycetota	NA	NA	NA	NA	NA	NA	NA	NA	NA	Actinomycetes	NA	NA	NA	NA	NA	NA	Micrococcales	NA	NA	NA	NA	Microbacteriaceae	NA	NA	NA	NA	NA	NA	NA	Herbiconiux	NA	NA	Herbiconiux ginsengi	381665	0	0	0	0	0	0	0	0	0	0	0	0	0	0	0	0	0	0	0	0	0	0	0	0	0	0	0	0	0	0	0	0	0	0	41	0	0	0	0	0	0	0	0	0	0	0	0	0	0	0	0	0	0	0	0	0	0	0	0	0	0	0	0	0	0	0	0	0	0	0	0	0	0	0	0	0	0	0
pa_bacteria	NA	root	cellular organisms	Bacteria	Terrabacteria group	NA	NA	NA	NA	NA	NA	NA	NA	Actinomycetota	NA	NA	NA	NA	NA	NA	NA	NA	NA	Actinomycetes	NA	NA	NA	NA	NA	NA	Micrococcales	NA	NA	NA	NA	Microbacteriaceae	NA	NA	NA	NA	NA	NA	NA	Herbiconiux	NA	NA	Herbiconiux solani	661329	0	0	0	0	0	0	0	0	0	0	1	0	0	0	0	0	0	0	0	0	0	0	0	0	0	0	0	0	0	0	0	0	0	0	0	0	0	0	0	0	0	0	0	0	0	0	0	0	0	0	0	0	0	0	0	0	0	0	0	0	0	0	0	0	0	0	0	0	0	0	0	0	4	0	0	0	1	0
pa_bacteria	NA	root	cellular organisms	Bacteria	Terrabacteria group	NA	NA	NA	NA	NA	NA	NA	NA	Actinomycetota	NA	NA	NA	NA	NA	NA	NA	NA	NA	Actinomycetes	NA	NA	NA	NA	NA	NA	Micrococcales	NA	NA	NA	NA	Microbacteriaceae	NA	NA	NA	NA	NA	NA	NA	Homoserinimonas	NA	NA	Homoserinimonas aerilata	1162970	0	0	0	0	0	0	0	0	0	0	0	0	0	0	0	0	0	0	0	0	0	0	0	0	0	0	0	0	0	0	0	0	0	0	1	0	0	15	0	0	0	0	0	0	0	0	0	0	0	0	0	0	0	0	0	0	0	0	0	0	0	0	0	0	0	0	0	0	0	0	0	0	0	0	0	0	0	0
pa_bacteria	NA	root	cellular organisms	Bacteria	Terrabacteria group	NA	NA	NA	NA	NA	NA	NA	NA	Actinomycetota	NA	NA	NA	NA	NA	NA	NA	NA	NA	Actinomycetes	NA	NA	NA	NA	NA	NA	Micrococcales	NA	NA	NA	NA	Microbacteriaceae	NA	NA	NA	NA	NA	NA	NA	Humibacter	NA	NA	Humibacter ginsenosidimutans	2599293	0	0	0	0	0	0	0	0	0	0	0	0	0	0	0	0	0	0	0	0	0	0	0	0	0	0	0	0	0	0	0	0	0	0	0	0	0	0	0	0	0	0	0	0	0	0	0	0	0	0	0	0	0	0	0	0	0	0	0	0	0	0	0	0	0	0	1	0	0	0	0	0	0	0	0	0	0	0
pa_bacteria	NA	root	cellular organisms	Bacteria	Terrabacteria group	NA	NA	NA	NA	NA	NA	NA	NA	Actinomycetota	NA	NA	NA	NA	NA	NA	NA	NA	NA	Actinomycetes	NA	NA	NA	NA	NA	NA	Micrococcales	NA	NA	NA	NA	Microbacteriaceae	NA	NA	NA	NA	NA	NA	NA	Labedella	NA	NA	NA	390250	0	0	0	0	0	0	0	0	0	0	0	0	0	0	0	0	0	0	0	0	0	0	0	0	0	0	0	0	0	0	0	0	0	0	0	0	0	0	0	0	0	0	0	0	0	0	0	0	0	0	0	0	0	0	0	0	0	0	0	0	0	0	0	0	0	0	0	0	0	0	0	2	0	0	0	0	0	0
pa_bacteria	NA	root	cellular organisms	Bacteria	Terrabacteria group	NA	NA	NA	NA	NA	NA	NA	NA	Actinomycetota	NA	NA	NA	NA	NA	NA	NA	NA	NA	Actinomycetes	NA	NA	NA	NA	NA	NA	Micrococcales	NA	NA	NA	NA	Microbacteriaceae	NA	NA	NA	NA	NA	NA	NA	Labedella	NA	NA	Labedella endophytica	1523160	0	0	0	0	0	0	0	0	0	0	0	0	0	0	0	0	0	0	0	0	0	0	0	0	0	0	0	0	0	0	0	0	0	0	0	0	0	0	0	0	0	0	0	0	0	0	0	0	0	0	0	0	0	0	0	0	0	0	0	0	0	0	0	0	0	0	0	0	0	0	0	0	0	1	0	0	0	1
pa_bacteria	NA	root	cellular organisms	Bacteria	Terrabacteria group	NA	NA	NA	NA	NA	NA	NA	NA	Actinomycetota	NA	NA	NA	NA	NA	NA	NA	NA	NA	Actinomycetes	NA	NA	NA	NA	NA	NA	Micrococcales	NA	NA	NA	NA	Microbacteriaceae	NA	NA	NA	NA	NA	NA	NA	Labedella	NA	NA	Labedella phragmitis	2498849	0	0	0	0	0	0	0	0	0	0	0	0	0	0	0	0	0	0	0	0	0	0	0	0	0	0	0	0	0	0	0	0	0	0	0	0	0	0	0	0	0	0	0	0	0	0	0	0	0	0	0	0	0	0	0	0	0	0	0	0	0	0	0	0	0	0	0	0	0	0	0	0	0	0	1	0	0	0
pa_bacteria	NA	root	cellular organisms	Bacteria	Terrabacteria group	NA	NA	NA	NA	NA	NA	NA	NA	Actinomycetota	NA	NA	NA	NA	NA	NA	NA	NA	NA	Actinomycetes	NA	NA	NA	NA	NA	NA	Micrococcales	NA	NA	NA	NA	Microbacteriaceae	NA	NA	NA	NA	NA	NA	NA	Lacisediminihabitans	NA	NA	NA	2740558	0	0	0	0	0	0	0	0	0	0	0	0	0	3	0	0	0	0	0	0	0	0	0	0	0	0	0	0	0	0	0	0	0	0	48	0	0	0	0	0	0	0	0	0	0	0	0	0	0	0	0	0	0	0	0	0	0	0	0	0	0	0	0	0	0	0	0	0	0	0	0	0	0	0	0	0	0	0
pa_bacteria	NA	root	cellular organisms	Bacteria	Terrabacteria group	NA	NA	NA	NA	NA	NA	NA	NA	Actinomycetota	NA	NA	NA	NA	NA	NA	NA	NA	NA	Actinomycetes	NA	NA	NA	NA	NA	NA	Micrococcales	NA	NA	NA	NA	Microbacteriaceae	NA	NA	NA	NA	NA	NA	NA	Lacisediminihabitans	NA	NA	Lacisediminihabitans changchengi	2787634	0	0	0	0	0	0	0	0	0	0	0	0	0	3	0	0	0	0	0	0	0	0	0	0	0	0	0	0	0	0	0	0	0	0	186	0	0	0	0	0	0	0	0	0	0	0	0	0	0	0	0	0	0	0	0	0	0	0	0	0	0	0	0	0	0	0	0	0	0	0	0	0	0	0	0	0	0	0
pa_bacteria	NA	root	cellular organisms	Bacteria	Terrabacteria group	NA	NA	NA	NA	NA	NA	NA	NA	Actinomycetota	NA	NA	NA	NA	NA	NA	NA	NA	NA	Actinomycetes	NA	NA	NA	NA	NA	NA	Micrococcales	NA	NA	NA	NA	Microbacteriaceae	NA	NA	NA	NA	NA	NA	NA	Leifsonia	NA	NA	NA	110932	0	0	0	0	2	0	0	0	4	13	15	0	35	62	13	43	0	5	0	6	1	1	0	3	3	5	1	0	2	0	0	0	1	0	33	0	0	32	0	24	143	0	3	0	3	7	5	0	0	0	0	12	0	1	36	0	8	14	4	0	176	1	2	13	2	13	3	0	0	0	0	0	0	0	0	0	0	1
pa_bacteria	NA	root	cellular organisms	Bacteria	Terrabacteria group	NA	NA	NA	NA	NA	NA	NA	NA	Actinomycetota	NA	NA	NA	NA	NA	NA	NA	NA	NA	Actinomycetes	NA	NA	NA	NA	NA	NA	Micrococcales	NA	NA	NA	NA	Microbacteriaceae	NA	NA	NA	NA	NA	NA	NA	Leifsonia	NA	NA	Leifsonia aquatica	144185	0	0	2	0	0	0	0	0	0	9	3	0	4	18	1	27	0	0	0	0	0	0	0	0	0	4	0	0	0	0	1	0	1	0	13	0	0	5	0	0	63	0	0	0	0	1	12	0	0	0	0	0	0	0	10	0	0	0	0	0	73	0	0	6	0	0	3	3	0	0	0	0	0	0	1	0	0	1
pa_bacteria	NA	root	cellular organisms	Bacteria	Terrabacteria group	NA	NA	NA	NA	NA	NA	NA	NA	Actinomycetota	NA	NA	NA	NA	NA	NA	NA	NA	NA	Actinomycetes	NA	NA	NA	NA	NA	NA	Micrococcales	NA	NA	NA	NA	Microbacteriaceae	NA	NA	NA	NA	NA	NA	NA	Leifsonia	NA	NA	Leifsonia flava	2561933	0	0	0	0	0	0	0	0	0	0	0	0	1	0	0	0	0	0	0	0	0	0	0	0	0	0	0	0	0	0	0	0	0	0	0	0	0	1	0	0	0	0	0	0	0	0	0	0	0	0	0	0	0	0	0	0	4	0	0	0	0	0	0	0	0	0	0	0	0	0	0	0	0	0	0	0	0	0
pa_bacteria	NA	root	cellular organisms	Bacteria	Terrabacteria group	NA	NA	NA	NA	NA	NA	NA	NA	Actinomycetota	NA	NA	NA	NA	NA	NA	NA	NA	NA	Actinomycetes	NA	NA	NA	NA	NA	NA	Micrococcales	NA	NA	NA	NA	Microbacteriaceae	NA	NA	NA	NA	NA	NA	NA	Leifsonia	NA	NA	Leifsonia naganoensis	150025	0	0	0	0	0	0	0	0	0	0	0	0	0	0	0	0	0	0	0	0	0	0	0	0	0	0	0	0	0	0	0	0	0	0	0	0	0	0	0	0	0	0	0	0	0	0	0	0	0	0	0	0	0	0	0	0	0	23	0	0	0	0	0	0	0	0	0	0	0	0	0	0	0	0	0	0	0	0
pa_bacteria	NA	root	cellular organisms	Bacteria	Terrabacteria group	NA	NA	NA	NA	NA	NA	NA	NA	Actinomycetota	NA	NA	NA	NA	NA	NA	NA	NA	NA	Actinomycetes	NA	NA	NA	NA	NA	NA	Micrococcales	NA	NA	NA	NA	Microbacteriaceae	NA	NA	NA	NA	NA	NA	NA	Leifsonia	NA	NA	Leifsonia shinshuensis	150026	0	5	3	2	5	0	1	0	23	133	142	7	296	464	143	566	0	10	3	68	12	6	3	32	19	98	7	1	2	3	3	0	5	2	203	2	5	259	0	160	1376	1	0	0	22	29	3	0	0	1	2	30	6	48	303	9	74	100	60	1	1823	19	11	175	4	75	2	0	0	0	0	0	0	0	0	0	1	0
pa_bacteria	NA	root	cellular organisms	Bacteria	Terrabacteria group	NA	NA	NA	NA	NA	NA	NA	NA	Actinomycetota	NA	NA	NA	NA	NA	NA	NA	NA	NA	Actinomycetes	NA	NA	NA	NA	NA	NA	Micrococcales	NA	NA	NA	NA	Microbacteriaceae	NA	NA	NA	NA	NA	NA	NA	Leifsonia	NA	NA	Leifsonia soli	582665	0	0	0	0	0	0	0	0	0	0	0	0	0	0	0	0	0	0	0	0	0	0	0	0	0	0	0	0	0	0	0	0	0	0	0	0	0	0	0	0	0	0	0	0	0	0	0	0	0	0	0	0	0	0	0	0	0	4	0	0	0	0	0	0	0	0	6	1	0	0	0	0	0	0	1	0	0	1
pa_bacteria	NA	root	cellular organisms	Bacteria	Terrabacteria group	NA	NA	NA	NA	NA	NA	NA	NA	Actinomycetota	NA	NA	NA	NA	NA	NA	NA	NA	NA	Actinomycetes	NA	NA	NA	NA	NA	NA	Micrococcales	NA	NA	NA	NA	Microbacteriaceae	NA	NA	NA	NA	NA	NA	NA	Leifsonia	NA	NA	Leifsonia xyli	1575	0	0	0	0	0	0	0	0	0	0	0	0	0	0	0	0	0	0	0	0	0	0	0	0	0	0	0	0	0	0	0	0	0	0	1	0	0	0	0	0	0	0	0	0	0	0	0	0	0	0	0	0	0	0	0	0	0	0	0	0	0	0	0	0	0	0	0	0	0	0	0	0	0	0	0	0	0	0
pa_bacteria	NA	root	cellular organisms	Bacteria	Terrabacteria group	NA	NA	NA	NA	NA	NA	NA	NA	Actinomycetota	NA	NA	NA	NA	NA	NA	NA	NA	NA	Actinomycetes	NA	NA	NA	NA	NA	NA	Micrococcales	NA	NA	NA	NA	Microbacteriaceae	NA	NA	NA	NA	NA	NA	NA	Leucobacter	NA	NA	NA	55968	0	0	0	0	0	0	0	0	1	2	0	0	1	8	4	6	0	0	0	0	0	0	0	0	1	1	0	0	0	0	0	0	0	0	4	0	0	9	0	7	43	0	0	3	1	0	0	0	0	0	1	0	0	0	6	0	1	0	0	0	25	0	0	1	0	9	0	0	0	0	0	0	3	0	0	0	1	0
pa_bacteria	NA	root	cellular organisms	Bacteria	Terrabacteria group	NA	NA	NA	NA	NA	NA	NA	NA	Actinomycetota	NA	NA	NA	NA	NA	NA	NA	NA	NA	Actinomycetes	NA	NA	NA	NA	NA	NA	Micrococcales	NA	NA	NA	NA	Microbacteriaceae	NA	NA	NA	NA	NA	NA	NA	Leucobacter	NA	NA	Leucobacter aridicollis	283878	0	0	0	0	0	0	0	0	0	0	0	0	0	0	0	0	0	0	0	0	0	0	0	0	0	0	0	0	0	0	0	0	0	0	0	0	0	0	2	2	0	2	0	0	0	0	0	0	0	0	0	0	0	0	0	0	0	0	0	0	0	0	0	0	0	0	0	0	0	0	0	1	0	0	0	0	1	0
pa_bacteria	NA	root	cellular organisms	Bacteria	Terrabacteria group	NA	NA	NA	NA	NA	NA	NA	NA	Actinomycetota	NA	NA	NA	NA	NA	NA	NA	NA	NA	Actinomycetes	NA	NA	NA	NA	NA	NA	Micrococcales	NA	NA	NA	NA	Microbacteriaceae	NA	NA	NA	NA	NA	NA	NA	Leucobacter	NA	NA	Leucobacter celer	668625	0	0	0	0	0	0	0	0	0	2	2	6	3	8	10	4	0	1	0	12	0	0	0	4	0	2	0	0	0	0	0	0	0	0	7	0	0	13	0	15	16	2	1	14	3	1	13	0	0	0	0	8	8	13	6	32	0	28	2	10	51	1	0	8	1	10	0	0	0	0	0	0	0	0	0	0	1	0
pa_bacteria	NA	root	cellular organisms	Bacteria	Terrabacteria group	NA	NA	NA	NA	NA	NA	NA	NA	Actinomycetota	NA	NA	NA	NA	NA	NA	NA	NA	NA	Actinomycetes	NA	NA	NA	NA	NA	NA	Micrococcales	NA	NA	NA	NA	Microbacteriaceae	NA	NA	NA	NA	NA	NA	NA	Leucobacter	NA	NA	Leucobacter chinensis	2851010	0	0	0	0	0	0	0	0	0	0	0	0	0	0	0	0	0	0	0	0	0	0	0	0	0	0	0	0	0	0	0	0	0	0	0	0	0	0	0	9	0	0	0	1	0	0	0	0	0	0	0	0	0	0	0	0	0	0	0	0	0	0	0	0	0	0	0	0	0	0	0	0	0	0	0	0	0	0
pa_bacteria	NA	root	cellular organisms	Bacteria	Terrabacteria group	NA	NA	NA	NA	NA	NA	NA	NA	Actinomycetota	NA	NA	NA	NA	NA	NA	NA	NA	NA	Actinomycetes	NA	NA	NA	NA	NA	NA	Micrococcales	NA	NA	NA	NA	Microbacteriaceae	NA	NA	NA	NA	NA	NA	NA	Leucobacter	NA	NA	Leucobacter chironomi	491918	0	0	0	0	0	0	0	0	0	0	0	0	0	0	0	0	0	0	0	0	0	0	0	0	0	0	0	0	0	0	0	0	0	0	0	0	0	27	0	0	0	0	0	0	0	0	0	0	0	0	0	0	0	0	0	0	0	0	0	0	0	0	0	0	0	0	0	0	0	0	0	0	0	0	0	0	0	0
pa_bacteria	NA	root	cellular organisms	Bacteria	Terrabacteria group	NA	NA	NA	NA	NA	NA	NA	NA	Actinomycetota	NA	NA	NA	NA	NA	NA	NA	NA	NA	Actinomycetes	NA	NA	NA	NA	NA	NA	Micrococcales	NA	NA	NA	NA	Microbacteriaceae	NA	NA	NA	NA	NA	NA	NA	Leucobacter	NA	NA	Leucobacter exalbidus	662960	0	0	0	0	0	0	0	0	1	1	0	0	0	6	0	0	0	0	0	1	0	1	0	0	0	1	0	0	0	0	0	0	0	0	0	0	0	0	0	5	0	0	0	0	0	2	0	0	0	0	0	1	0	0	0	0	1	0	0	0	2	0	0	0	0	0	0	0	0	0	0	0	0	0	0	0	0	0
pa_bacteria	NA	root	cellular organisms	Bacteria	Terrabacteria group	NA	NA	NA	NA	NA	NA	NA	NA	Actinomycetota	NA	NA	NA	NA	NA	NA	NA	NA	NA	Actinomycetes	NA	NA	NA	NA	NA	NA	Micrococcales	NA	NA	NA	NA	Microbacteriaceae	NA	NA	NA	NA	NA	NA	NA	Leucobacter	NA	NA	Leucobacter japonicus	1461259	0	0	0	0	0	0	0	0	0	0	0	0	0	3	1	0	0	0	0	2	0	0	0	0	0	0	0	0	0	0	0	0	0	0	0	0	0	0	0	0	5	0	7	1	0	0	0	0	0	0	0	0	0	0	0	2	0	1	0	0	3	0	0	0	1	4	1	2	0	0	0	0	0	0	0	0	1	0
pa_bacteria	NA	root	cellular organisms	Bacteria	Terrabacteria group	NA	NA	NA	NA	NA	NA	NA	NA	Actinomycetota	NA	NA	NA	NA	NA	NA	NA	NA	NA	Actinomycetes	NA	NA	NA	NA	NA	NA	Micrococcales	NA	NA	NA	NA	Microbacteriaceae	NA	NA	NA	NA	NA	NA	NA	Leucobacter	NA	NA	Leucobacter luti	340320	0	0	0	0	0	0	0	0	0	0	0	0	0	0	2	0	0	0	0	0	0	0	0	0	0	0	0	0	0	0	0	0	0	0	0	0	0	13	0	0	0	0	0	0	0	0	0	0	0	0	0	0	0	0	0	8	0	0	0	0	0	0	0	0	0	0	0	0	0	0	0	0	0	0	0	0	0	0
pa_bacteria	NA	root	cellular organisms	Bacteria	Terrabacteria group	NA	NA	NA	NA	NA	NA	NA	NA	Actinomycetota	NA	NA	NA	NA	NA	NA	NA	NA	NA	Actinomycetes	NA	NA	NA	NA	NA	NA	Micrococcales	NA	NA	NA	NA	Microbacteriaceae	NA	NA	NA	NA	NA	NA	NA	Leucobacter	NA	NA	Leucobacter massiliensis	1686285	0	0	0	0	0	0	0	0	0	0	2	0	0	1	1	0	0	0	0	0	0	0	0	0	0	0	0	0	0	0	0	0	0	0	4	0	0	1	0	5	0	0	0	0	1	1	0	0	0	0	0	0	0	0	3	0	0	0	1	0	0	0	0	1	0	0	0	0	0	0	0	0	0	0	0	0	0	0
pa_bacteria	NA	root	cellular organisms	Bacteria	Terrabacteria group	NA	NA	NA	NA	NA	NA	NA	NA	Actinomycetota	NA	NA	NA	NA	NA	NA	NA	NA	NA	Actinomycetes	NA	NA	NA	NA	NA	NA	Micrococcales	NA	NA	NA	NA	Microbacteriaceae	NA	NA	NA	NA	NA	NA	NA	Leucobacter	NA	NA	Leucobacter musarum	1930747	0	0	0	0	0	0	0	0	0	1	0	0	1	0	3	0	0	0	0	5	0	0	0	0	0	0	0	0	0	0	0	0	0	0	0	0	0	5	0	7	3	2	0	0	2	2	4	0	1	0	0	1	0	7	6	0	2	34	0	0	12	1	0	7	0	3	12	1	0	0	0	0	1	0	0	1	6	0
pa_bacteria	NA	root	cellular organisms	Bacteria	Terrabacteria group	NA	NA	NA	NA	NA	NA	NA	NA	Actinomycetota	NA	NA	NA	NA	NA	NA	NA	NA	NA	Actinomycetes	NA	NA	NA	NA	NA	NA	Micrococcales	NA	NA	NA	NA	Microbacteriaceae	NA	NA	NA	NA	NA	NA	NA	Leucobacter	NA	NA	Leucobacter ruminantium	1289170	0	0	0	0	0	0	0	0	0	0	0	0	0	0	0	0	0	0	0	0	0	0	0	0	0	0	0	0	0	0	0	0	0	0	0	0	0	1	0	0	0	0	0	0	0	0	0	0	0	0	0	0	0	0	0	0	0	0	0	0	0	0	0	0	0	0	0	0	0	0	0	0	0	0	0	0	0	0
pa_bacteria	NA	root	cellular organisms	Bacteria	Terrabacteria group	NA	NA	NA	NA	NA	NA	NA	NA	Actinomycetota	NA	NA	NA	NA	NA	NA	NA	NA	NA	Actinomycetes	NA	NA	NA	NA	NA	NA	Micrococcales	NA	NA	NA	NA	Microbacteriaceae	NA	NA	NA	NA	NA	NA	NA	Leucobacter	NA	NA	Leucobacter salsicius	664638	0	0	0	0	0	0	0	0	0	0	0	0	0	0	0	0	0	0	0	0	0	0	0	0	0	0	0	0	0	0	0	0	0	0	0	0	0	0	0	1	0	0	0	0	0	0	0	0	0	0	0	0	0	0	0	0	0	0	0	0	0	0	0	0	0	0	0	0	0	0	0	0	0	0	0	0	0	0
pa_bacteria	NA	root	cellular organisms	Bacteria	Terrabacteria group	NA	NA	NA	NA	NA	NA	NA	NA	Actinomycetota	NA	NA	NA	NA	NA	NA	NA	NA	NA	Actinomycetes	NA	NA	NA	NA	NA	NA	Micrococcales	NA	NA	NA	NA	Microbacteriaceae	NA	NA	NA	NA	NA	NA	NA	Leucobacter	NA	NA	Leucobacter tardus	501483	0	0	0	0	0	0	0	0	0	0	0	0	0	0	0	0	0	0	0	0	0	0	0	0	0	0	0	0	0	0	0	0	0	0	0	0	0	0	0	4	0	2	0	0	0	0	0	0	0	0	0	0	0	0	0	0	0	0	0	0	0	0	0	0	0	0	0	0	0	0	0	2	0	0	0	0	1	0
pa_bacteria	NA	root	cellular organisms	Bacteria	Terrabacteria group	NA	NA	NA	NA	NA	NA	NA	NA	Actinomycetota	NA	NA	NA	NA	NA	NA	NA	NA	NA	Actinomycetes	NA	NA	NA	NA	NA	NA	Micrococcales	NA	NA	NA	NA	Microbacteriaceae	NA	NA	NA	NA	NA	NA	NA	Leucobacter	NA	NA	Leucobacter triazinivorans	1784719	0	0	0	0	0	0	0	0	0	0	0	0	0	0	0	0	0	2	0	0	0	0	0	0	0	0	0	0	0	0	0	0	0	0	0	0	0	0	0	0	0	0	0	0	0	0	0	0	0	0	0	0	0	0	0	0	0	43	0	0	0	0	0	0	0	0	0	0	0	0	0	0	0	0	0	0	0	0
pa_bacteria	NA	root	cellular organisms	Bacteria	Terrabacteria group	NA	NA	NA	NA	NA	NA	NA	NA	Actinomycetota	NA	NA	NA	NA	NA	NA	NA	NA	NA	Actinomycetes	NA	NA	NA	NA	NA	NA	Micrococcales	NA	NA	NA	NA	Microbacteriaceae	NA	NA	NA	NA	NA	NA	NA	Leucobacter	NA	NA	Leucobacter weissii	1983706	0	0	0	0	0	0	0	0	0	0	0	0	2	0	0	0	0	2	0	0	0	0	0	0	0	0	0	0	0	0	0	0	0	0	0	0	0	2	0	2	0	0	0	2	0	0	0	0	0	0	0	0	0	0	0	5	0	0	0	0	0	0	0	0	0	0	0	0	0	0	0	0	0	0	0	0	0	0
pa_bacteria	NA	root	cellular organisms	Bacteria	Terrabacteria group	NA	NA	NA	NA	NA	NA	NA	NA	Actinomycetota	NA	NA	NA	NA	NA	NA	NA	NA	NA	Actinomycetes	NA	NA	NA	NA	NA	NA	Micrococcales	NA	NA	NA	NA	Microbacteriaceae	NA	NA	NA	NA	NA	NA	NA	Marinisubtilis	NA	NA	Marinisubtilis pacificus	2591847	0	0	0	0	0	0	0	0	0	0	0	0	0	0	0	0	0	0	0	1	0	0	0	0	0	0	0	0	0	0	0	0	0	0	0	0	0	3	0	0	0	0	0	0	0	3	0	0	0	0	0	0	0	0	0	0	0	0	0	0	0	0	0	1	0	0	0	0	0	0	0	0	0	0	0	0	0	0
pa_bacteria	NA	root	cellular organisms	Bacteria	Terrabacteria group	NA	NA	NA	NA	NA	NA	NA	NA	Actinomycetota	NA	NA	NA	NA	NA	NA	NA	NA	NA	Actinomycetes	NA	NA	NA	NA	NA	NA	Micrococcales	NA	NA	NA	NA	Microbacteriaceae	NA	NA	NA	NA	NA	NA	NA	Marisediminicola	NA	NA	Marisediminicola antarctica	674079	0	0	0	0	0	0	0	0	0	0	0	0	0	0	0	0	0	0	0	0	0	0	0	0	0	0	0	0	0	0	0	0	0	0	1	0	0	0	0	0	0	0	0	0	0	0	0	0	0	0	0	0	0	0	0	0	0	0	0	0	0	0	0	0	0	0	0	0	0	0	0	0	0	0	0	0	0	0
pa_bacteria	NA	root	cellular organisms	Bacteria	Terrabacteria group	NA	NA	NA	NA	NA	NA	NA	NA	Actinomycetota	NA	NA	NA	NA	NA	NA	NA	NA	NA	Actinomycetes	NA	NA	NA	NA	NA	NA	Micrococcales	NA	NA	NA	NA	Microbacteriaceae	NA	NA	NA	NA	NA	NA	NA	Marisediminicola	NA	NA	Marisediminicola senii	2711233	0	0	0	0	0	0	0	0	0	0	0	0	0	0	0	0	0	0	0	0	0	0	0	0	0	0	0	0	0	0	0	0	0	0	0	0	0	0	0	0	0	0	0	0	0	0	0	0	0	0	0	0	0	0	0	0	0	0	0	0	0	0	0	0	0	0	0	0	0	0	0	0	0	0	0	0	3	0
pa_bacteria	NA	root	cellular organisms	Bacteria	Terrabacteria group	NA	NA	NA	NA	NA	NA	NA	NA	Actinomycetota	NA	NA	NA	NA	NA	NA	NA	NA	NA	Actinomycetes	NA	NA	NA	NA	NA	NA	Micrococcales	NA	NA	NA	NA	Microbacteriaceae	NA	NA	NA	NA	NA	NA	NA	Microbacterium	NA	NA	NA	33882	0	0	2	0	1	0	2	1	54	64	128	273	32	264	56	31	0	6	4	16	20	22	0	41	7	11	10	45	7	1	10	46	6	1	36	81	1	20859	22	173	72	32	1	70	8	4	8	16	0	3	1	11	60	30	94	244	58	401	6	39	371	3	2	24	2	242	1178	368	24	21	0	28	17	7	243	198	442	182
pa_bacteria	NA	root	cellular organisms	Bacteria	Terrabacteria group	NA	NA	NA	NA	NA	NA	NA	NA	Actinomycetota	NA	NA	NA	NA	NA	NA	NA	NA	NA	Actinomycetes	NA	NA	NA	NA	NA	NA	Micrococcales	NA	NA	NA	NA	Microbacteriaceae	NA	NA	NA	NA	NA	NA	NA	Microbacterium	NA	NA	Microbacterium aerolatum	153731	0	0	0	0	0	0	0	0	0	0	0	0	0	0	0	0	0	0	0	0	0	0	0	0	0	0	0	0	0	0	0	0	0	0	0	0	0	0	0	0	0	0	0	0	0	0	0	0	0	0	0	1	0	0	0	0	0	5	0	0	0	0	0	0	0	0	0	1	0	0	0	0	0	0	1	2	1	1
pa_bacteria	NA	root	cellular organisms	Bacteria	Terrabacteria group	NA	NA	NA	NA	NA	NA	NA	NA	Actinomycetota	NA	NA	NA	NA	NA	NA	NA	NA	NA	Actinomycetes	NA	NA	NA	NA	NA	NA	Micrococcales	NA	NA	NA	NA	Microbacteriaceae	NA	NA	NA	NA	NA	NA	NA	Microbacterium	NA	NA	Microbacterium agarici	630514	0	0	0	0	0	0	0	0	0	0	0	0	0	0	0	0	0	0	0	0	0	0	0	0	0	0	0	0	0	0	0	0	0	0	0	0	0	1	0	0	0	0	0	1	0	0	0	0	0	0	0	0	0	0	0	0	0	0	0	0	0	0	0	0	0	0	0	0	0	0	0	0	0	0	0	0	0	0
pa_bacteria	NA	root	cellular organisms	Bacteria	Terrabacteria group	NA	NA	NA	NA	NA	NA	NA	NA	Actinomycetota	NA	NA	NA	NA	NA	NA	NA	NA	NA	Actinomycetes	NA	NA	NA	NA	NA	NA	Micrococcales	NA	NA	NA	NA	Microbacteriaceae	NA	NA	NA	NA	NA	NA	NA	Microbacterium	NA	NA	Microbacterium algeriense	2615184	0	0	0	12	0	0	0	0	0	0	0	0	2	17	10	11	0	0	0	1	0	0	0	0	0	0	0	0	0	0	0	0	3	0	4	3	0	3437	1	68	30	9	0	0	0	0	2	4	1	0	0	5	21	12	63	35	4	106	3	9	113	2	0	11	1	44	20	39	0	1	0	0	19	1	16	0	3	1
pa_bacteria	NA	root	cellular organisms	Bacteria	Terrabacteria group	NA	NA	NA	NA	NA	NA	NA	NA	Actinomycetota	NA	NA	NA	NA	NA	NA	NA	NA	NA	Actinomycetes	NA	NA	NA	NA	NA	NA	Micrococcales	NA	NA	NA	NA	Microbacteriaceae	NA	NA	NA	NA	NA	NA	NA	Microbacterium	NA	NA	Microbacterium amylolyticum	936337	0	0	0	0	0	0	0	0	0	0	0	0	0	0	0	0	0	0	0	0	0	0	0	0	0	0	0	0	0	0	0	0	0	0	0	0	0	0	0	0	1	0	0	0	0	0	0	0	0	0	0	0	0	0	0	0	0	0	1	0	0	0	0	0	0	0	0	0	0	0	0	0	0	0	0	0	0	0
pa_bacteria	NA	root	cellular organisms	Bacteria	Terrabacteria group	NA	NA	NA	NA	NA	NA	NA	NA	Actinomycetota	NA	NA	NA	NA	NA	NA	NA	NA	NA	Actinomycetes	NA	NA	NA	NA	NA	NA	Micrococcales	NA	NA	NA	NA	Microbacteriaceae	NA	NA	NA	NA	NA	NA	NA	Microbacterium	NA	NA	Microbacterium aurantiacum	162393	0	0	0	0	0	0	0	0	0	0	0	0	0	0	0	0	0	0	0	0	0	0	0	0	0	0	0	0	0	0	0	0	0	0	0	0	0	2	0	0	0	0	0	0	0	0	0	0	0	0	0	0	0	0	0	4	0	0	0	0	0	0	0	0	0	0	0	0	0	0	0	0	0	0	0	0	0	0
pa_bacteria	NA	root	cellular organisms	Bacteria	Terrabacteria group	NA	NA	NA	NA	NA	NA	NA	NA	Actinomycetota	NA	NA	NA	NA	NA	NA	NA	NA	NA	Actinomycetes	NA	NA	NA	NA	NA	NA	Micrococcales	NA	NA	NA	NA	Microbacteriaceae	NA	NA	NA	NA	NA	NA	NA	Microbacterium	NA	NA	Microbacterium aurum	36805	0	0	0	0	0	0	0	0	0	1	1	1	2	11	0	5	0	0	0	0	1	0	0	0	0	0	0	1	0	0	0	0	0	0	1	0	0	1	0	0	0	2	0	1	0	0	5	0	0	0	0	2	2	7	6	73	0	44	0	0	36	0	0	2	0	25	1054	60	9	0	1	0	2	0	2	0	3	0
pa_bacteria	NA	root	cellular organisms	Bacteria	Terrabacteria group	NA	NA	NA	NA	NA	NA	NA	NA	Actinomycetota	NA	NA	NA	NA	NA	NA	NA	NA	NA	Actinomycetes	NA	NA	NA	NA	NA	NA	Micrococcales	NA	NA	NA	NA	Microbacteriaceae	NA	NA	NA	NA	NA	NA	NA	Microbacterium	NA	NA	Microbacterium binotii	462710	0	0	0	0	0	0	0	0	0	0	0	0	0	0	0	0	0	0	0	0	0	0	0	0	0	0	0	0	0	0	0	0	0	0	0	0	0	0	0	0	0	0	0	0	0	0	0	0	0	0	0	0	0	0	0	0	0	0	0	0	0	0	0	0	0	0	0	0	0	0	0	0	1	0	0	0	0	0
pa_bacteria	NA	root	cellular organisms	Bacteria	Terrabacteria group	NA	NA	NA	NA	NA	NA	NA	NA	Actinomycetota	NA	NA	NA	NA	NA	NA	NA	NA	NA	Actinomycetes	NA	NA	NA	NA	NA	NA	Micrococcales	NA	NA	NA	NA	Microbacteriaceae	NA	NA	NA	NA	NA	NA	NA	Microbacterium	NA	NA	Microbacterium chocolatum	84292	0	0	0	0	0	0	0	0	0	0	0	0	0	2	0	0	0	0	0	0	0	0	0	0	0	0	0	0	0	0	0	1	0	0	0	0	0	0	0	0	0	0	0	0	0	0	0	0	0	0	0	0	0	0	0	0	0	0	0	0	0	0	0	0	0	0	0	0	0	0	0	0	0	0	0	0	0	0
pa_bacteria	NA	root	cellular organisms	Bacteria	Terrabacteria group	NA	NA	NA	NA	NA	NA	NA	NA	Actinomycetota	NA	NA	NA	NA	NA	NA	NA	NA	NA	Actinomycetes	NA	NA	NA	NA	NA	NA	Micrococcales	NA	NA	NA	NA	Microbacteriaceae	NA	NA	NA	NA	NA	NA	NA	Microbacterium	NA	NA	Microbacterium commune	2762219	0	0	0	0	0	0	0	0	0	0	0	0	0	0	0	0	0	0	0	0	0	0	0	0	0	0	0	0	0	0	0	0	0	0	0	0	0	2	0	0	1	0	0	0	0	0	0	0	0	0	0	0	2	0	0	0	0	79	0	0	6	0	0	0	0	0	0	0	0	0	0	0	0	0	0	0	0	0
pa_bacteria	NA	root	cellular organisms	Bacteria	Terrabacteria group	NA	NA	NA	NA	NA	NA	NA	NA	Actinomycetota	NA	NA	NA	NA	NA	NA	NA	NA	NA	Actinomycetes	NA	NA	NA	NA	NA	NA	Micrococcales	NA	NA	NA	NA	Microbacteriaceae	NA	NA	NA	NA	NA	NA	NA	Microbacterium	NA	NA	Microbacterium dextranolyticum	36806	0	0	0	0	0	0	0	0	0	0	0	3	0	0	0	0	0	0	0	0	0	0	0	0	0	0	0	0	0	0	0	0	0	0	0	0	0	0	0	0	0	0	0	0	0	0	0	0	0	0	0	0	0	5	0	0	0	0	0	1	0	0	0	0	0	0	0	1	0	0	0	0	0	0	0	0	0	0
pa_bacteria	NA	root	cellular organisms	Bacteria	Terrabacteria group	NA	NA	NA	NA	NA	NA	NA	NA	Actinomycetota	NA	NA	NA	NA	NA	NA	NA	NA	NA	Actinomycetes	NA	NA	NA	NA	NA	NA	Micrococcales	NA	NA	NA	NA	Microbacteriaceae	NA	NA	NA	NA	NA	NA	NA	Microbacterium	NA	NA	Microbacterium enclense	993073	0	0	0	0	0	0	0	0	0	0	0	0	0	0	0	0	0	0	0	0	0	0	0	0	0	0	0	0	0	0	0	0	0	0	0	0	0	0	0	0	0	0	0	0	0	0	0	0	0	0	0	0	0	0	0	0	0	0	0	0	0	0	0	0	0	0	0	0	0	0	0	0	0	0	0	0	1	0
pa_bacteria	NA	root	cellular organisms	Bacteria	Terrabacteria group	NA	NA	NA	NA	NA	NA	NA	NA	Actinomycetota	NA	NA	NA	NA	NA	NA	NA	NA	NA	Actinomycetes	NA	NA	NA	NA	NA	NA	Micrococcales	NA	NA	NA	NA	Microbacteriaceae	NA	NA	NA	NA	NA	NA	NA	Microbacterium	NA	NA	Microbacterium excoecariae	2715210	0	0	0	0	0	0	0	0	0	0	0	0	0	0	0	0	0	0	0	0	0	0	0	0	0	0	0	0	0	0	0	0	0	0	0	0	0	0	0	0	0	0	0	0	0	0	0	0	0	0	0	0	0	0	0	0	0	0	0	0	0	0	0	0	0	0	0	0	0	0	0	0	0	0	0	0	1	0
pa_bacteria	NA	root	cellular organisms	Bacteria	Terrabacteria group	NA	NA	NA	NA	NA	NA	NA	NA	Actinomycetota	NA	NA	NA	NA	NA	NA	NA	NA	NA	Actinomycetes	NA	NA	NA	NA	NA	NA	Micrococcales	NA	NA	NA	NA	Microbacteriaceae	NA	NA	NA	NA	NA	NA	NA	Microbacterium	NA	NA	Microbacterium flavum	415216	0	0	0	0	0	0	0	0	0	0	1	5	0	0	0	0	0	0	0	0	0	0	0	0	0	0	0	2	0	0	0	1	0	0	0	0	0	9	0	0	0	0	0	0	0	0	0	0	0	0	0	0	0	0	1	0	0	10	0	0	0	0	0	0	0	0	3	0	0	0	0	0	0	0	0	0	0	0
pa_bacteria	NA	root	cellular organisms	Bacteria	Terrabacteria group	NA	NA	NA	NA	NA	NA	NA	NA	Actinomycetota	NA	NA	NA	NA	NA	NA	NA	NA	NA	Actinomycetes	NA	NA	NA	NA	NA	NA	Micrococcales	NA	NA	NA	NA	Microbacteriaceae	NA	NA	NA	NA	NA	NA	NA	Microbacterium	NA	NA	Microbacterium foliorum	104336	0	0	0	0	0	0	0	0	0	0	1	0	0	0	0	0	0	0	0	0	0	0	0	0	0	0	0	0	0	0	0	0	0	0	1	7	0	72	0	0	0	1	0	0	0	0	0	0	0	0	0	0	0	0	0	1	3	8	0	1	0	0	0	0	0	0	0	0	0	0	0	0	0	0	0	0	0	0
pa_bacteria	NA	root	cellular organisms	Bacteria	Terrabacteria group	NA	NA	NA	NA	NA	NA	NA	NA	Actinomycetota	NA	NA	NA	NA	NA	NA	NA	NA	NA	Actinomycetes	NA	NA	NA	NA	NA	NA	Micrococcales	NA	NA	NA	NA	Microbacteriaceae	NA	NA	NA	NA	NA	NA	NA	Microbacterium	NA	NA	Microbacterium ginsengisoli	400772	0	0	0	0	1	0	0	0	0	0	0	2	2	1	1	1	0	0	0	0	0	0	0	1	0	0	0	0	0	0	0	0	0	0	2	0	0	0	0	13	7	1	0	0	1	1	2	0	0	0	0	0	0	5	1	6	2	24	0	4	44	0	0	3	0	10	50	33	0	0	0	1	2	0	3	0	0	1
pa_bacteria	NA	root	cellular organisms	Bacteria	Terrabacteria group	NA	NA	NA	NA	NA	NA	NA	NA	Actinomycetota	NA	NA	NA	NA	NA	NA	NA	NA	NA	Actinomycetes	NA	NA	NA	NA	NA	NA	Micrococcales	NA	NA	NA	NA	Microbacteriaceae	NA	NA	NA	NA	NA	NA	NA	Microbacterium	NA	NA	Microbacterium ginsengiterrae	546115	0	0	0	0	0	0	0	0	0	0	0	0	0	0	0	0	0	0	0	0	0	0	0	0	0	0	0	0	0	0	0	0	0	0	0	0	0	0	0	0	0	0	0	2	0	0	0	0	0	0	0	0	0	0	0	0	0	0	0	0	0	0	0	0	0	0	4	2	0	0	0	0	0	0	0	0	0	0
pa_bacteria	NA	root	cellular organisms	Bacteria	Terrabacteria group	NA	NA	NA	NA	NA	NA	NA	NA	Actinomycetota	NA	NA	NA	NA	NA	NA	NA	NA	NA	Actinomycetes	NA	NA	NA	NA	NA	NA	Micrococcales	NA	NA	NA	NA	Microbacteriaceae	NA	NA	NA	NA	NA	NA	NA	Microbacterium	NA	NA	Microbacterium gubbeenense	159896	0	0	0	0	0	0	0	0	0	0	0	1	15	0	0	0	0	0	0	4	0	0	0	0	0	0	0	0	0	0	0	0	0	0	1	0	0	0	0	0	0	0	0	0	2	1	1	1	0	0	0	2	0	3	0	0	0	29	1	2	53	2	0	0	0	47	0	0	0	1	0	1	0	0	2	0	0	1
pa_bacteria	NA	root	cellular organisms	Bacteria	Terrabacteria group	NA	NA	NA	NA	NA	NA	NA	NA	Actinomycetota	NA	NA	NA	NA	NA	NA	NA	NA	NA	Actinomycetes	NA	NA	NA	NA	NA	NA	Micrococcales	NA	NA	NA	NA	Microbacteriaceae	NA	NA	NA	NA	NA	NA	NA	Microbacterium	NA	NA	Microbacterium halotolerans	246613	0	0	0	0	0	0	0	0	0	0	0	0	0	0	0	0	0	1	0	0	0	0	0	0	0	0	0	0	0	0	0	0	0	0	0	0	0	0	0	0	0	0	0	0	0	0	0	0	0	0	0	0	0	0	0	0	0	0	0	0	0	0	0	0	0	0	0	0	0	0	0	0	0	0	0	0	0	0
pa_bacteria	NA	root	cellular organisms	Bacteria	Terrabacteria group	NA	NA	NA	NA	NA	NA	NA	NA	Actinomycetota	NA	NA	NA	NA	NA	NA	NA	NA	NA	Actinomycetes	NA	NA	NA	NA	NA	NA	Micrococcales	NA	NA	NA	NA	Microbacteriaceae	NA	NA	NA	NA	NA	NA	NA	Microbacterium	NA	NA	Microbacterium hatanonis	404366	0	0	0	0	0	0	0	0	0	0	0	0	0	0	0	0	0	0	0	0	0	0	0	0	0	0	0	0	0	0	0	0	0	0	2	5	0	0	0	0	0	0	0	0	0	0	19	0	0	0	0	0	0	0	0	0	1	0	0	0	0	0	0	0	0	0	0	1	0	0	0	14	0	0	1	1	4	0
pa_bacteria	NA	root	cellular organisms	Bacteria	Terrabacteria group	NA	NA	NA	NA	NA	NA	NA	NA	Actinomycetota	NA	NA	NA	NA	NA	NA	NA	NA	NA	Actinomycetes	NA	NA	NA	NA	NA	NA	Micrococcales	NA	NA	NA	NA	Microbacteriaceae	NA	NA	NA	NA	NA	NA	NA	Microbacterium	NA	NA	Microbacterium hominis	162426	0	0	0	0	0	0	0	0	0	0	0	0	0	0	0	0	0	0	0	0	0	0	0	0	0	0	0	0	0	0	0	0	0	0	1	0	0	1	0	0	0	0	0	0	0	0	0	0	0	0	0	0	0	0	0	0	0	0	0	0	0	0	0	0	0	2	0	0	0	0	0	0	0	0	0	0	0	0
pa_bacteria	NA	root	cellular organisms	Bacteria	Terrabacteria group	NA	NA	NA	NA	NA	NA	NA	NA	Actinomycetota	NA	NA	NA	NA	NA	NA	NA	NA	NA	Actinomycetes	NA	NA	NA	NA	NA	NA	Micrococcales	NA	NA	NA	NA	Microbacteriaceae	NA	NA	NA	NA	NA	NA	NA	Microbacterium	NA	NA	Microbacterium hydrocarbonoxydans	273678	0	0	0	0	0	0	0	0	0	0	0	0	0	0	0	0	0	0	0	0	0	0	0	0	0	0	0	0	0	0	0	0	0	0	0	1	0	9	0	0	0	0	0	0	0	0	0	0	0	0	0	0	0	0	0	0	4	0	0	0	0	0	0	0	0	0	0	0	1	0	0	0	0	0	0	0	0	1
pa_bacteria	NA	root	cellular organisms	Bacteria	Terrabacteria group	NA	NA	NA	NA	NA	NA	NA	NA	Actinomycetota	NA	NA	NA	NA	NA	NA	NA	NA	NA	Actinomycetes	NA	NA	NA	NA	NA	NA	Micrococcales	NA	NA	NA	NA	Microbacteriaceae	NA	NA	NA	NA	NA	NA	NA	Microbacterium	NA	NA	Microbacterium ihumii	2736605	0	0	0	0	0	0	0	0	1	0	5	5	0	0	0	1	0	0	0	0	0	0	0	0	0	0	0	0	0	0	0	0	0	0	0	0	0	1	0	60	0	0	0	0	0	2	0	0	0	0	0	0	1	0	12	0	0	20	0	0	0	1	0	0	0	0	18	2	0	3	0	2	0	0	1	0	2	3
pa_bacteria	NA	root	cellular organisms	Bacteria	Terrabacteria group	NA	NA	NA	NA	NA	NA	NA	NA	Actinomycetota	NA	NA	NA	NA	NA	NA	NA	NA	NA	Actinomycetes	NA	NA	NA	NA	NA	NA	Micrococcales	NA	NA	NA	NA	Microbacteriaceae	NA	NA	NA	NA	NA	NA	NA	Microbacterium	NA	NA	Microbacterium indicum	358100	0	0	0	0	0	0	0	0	0	0	0	0	0	0	0	0	0	0	0	0	0	0	0	0	0	0	0	0	0	0	0	0	0	0	0	0	0	0	0	0	0	0	0	0	0	0	0	0	0	0	0	0	0	0	0	0	0	0	0	0	0	0	0	0	0	0	2	0	0	0	0	0	0	0	0	3	12	0
pa_bacteria	NA	root	cellular organisms	Bacteria	Terrabacteria group	NA	NA	NA	NA	NA	NA	NA	NA	Actinomycetota	NA	NA	NA	NA	NA	NA	NA	NA	NA	Actinomycetes	NA	NA	NA	NA	NA	NA	Micrococcales	NA	NA	NA	NA	Microbacteriaceae	NA	NA	NA	NA	NA	NA	NA	Microbacterium	NA	NA	Microbacterium invictum	515415	0	0	0	0	0	0	0	0	0	0	0	0	0	0	0	0	0	0	0	0	0	0	0	0	0	0	0	0	0	0	0	0	0	0	0	0	0	7	0	0	0	0	0	0	0	0	0	0	0	0	0	0	0	0	0	0	0	0	0	0	0	0	0	0	0	0	0	0	0	0	0	0	0	0	0	0	0	0
pa_bacteria	NA	root	cellular organisms	Bacteria	Terrabacteria group	NA	NA	NA	NA	NA	NA	NA	NA	Actinomycetota	NA	NA	NA	NA	NA	NA	NA	NA	NA	Actinomycetes	NA	NA	NA	NA	NA	NA	Micrococcales	NA	NA	NA	NA	Microbacteriaceae	NA	NA	NA	NA	NA	NA	NA	Microbacterium	NA	NA	Microbacterium jejuense	1263637	0	0	0	0	0	0	0	0	0	0	0	0	0	0	0	0	0	0	0	0	0	0	0	0	0	0	0	0	0	0	0	0	0	0	0	0	0	0	0	0	0	0	0	0	0	0	0	0	0	0	0	0	0	0	0	0	0	0	0	0	0	0	0	0	0	0	1	1	0	0	0	0	0	0	0	0	0	0
pa_bacteria	NA	root	cellular organisms	Bacteria	Terrabacteria group	NA	NA	NA	NA	NA	NA	NA	NA	Actinomycetota	NA	NA	NA	NA	NA	NA	NA	NA	NA	Actinomycetes	NA	NA	NA	NA	NA	NA	Micrococcales	NA	NA	NA	NA	Microbacteriaceae	NA	NA	NA	NA	NA	NA	NA	Microbacterium	NA	NA	Microbacterium keratanolyticum	67574	0	0	0	0	0	0	0	0	0	0	0	0	0	0	0	0	0	0	0	0	0	0	0	0	0	0	0	0	0	0	0	0	0	0	0	0	0	1422	0	0	0	0	0	0	0	0	0	0	0	0	0	0	0	0	0	0	0	0	0	0	0	0	0	0	0	0	0	0	0	0	0	0	0	0	0	0	0	0
pa_bacteria	NA	root	cellular organisms	Bacteria	Terrabacteria group	NA	NA	NA	NA	NA	NA	NA	NA	Actinomycetota	NA	NA	NA	NA	NA	NA	NA	NA	NA	Actinomycetes	NA	NA	NA	NA	NA	NA	Micrococcales	NA	NA	NA	NA	Microbacteriaceae	NA	NA	NA	NA	NA	NA	NA	Microbacterium	NA	NA	Microbacterium kitamiense	76884	0	0	0	0	0	0	0	0	0	0	0	0	0	0	0	0	0	0	0	0	0	0	0	0	0	0	0	0	0	0	0	0	0	0	0	0	0	0	0	0	0	0	0	0	0	0	0	0	0	0	0	0	0	0	0	0	2	0	0	0	0	0	0	0	0	0	0	0	0	0	0	0	0	0	0	0	0	0
pa_bacteria	NA	root	cellular organisms	Bacteria	Terrabacteria group	NA	NA	NA	NA	NA	NA	NA	NA	Actinomycetota	NA	NA	NA	NA	NA	NA	NA	NA	NA	Actinomycetes	NA	NA	NA	NA	NA	NA	Micrococcales	NA	NA	NA	NA	Microbacteriaceae	NA	NA	NA	NA	NA	NA	NA	Microbacterium	NA	NA	Microbacterium kunmingensis	2915939	0	0	0	0	0	0	0	0	0	0	0	0	0	0	0	0	0	0	0	0	0	0	0	0	0	0	0	0	0	0	0	0	0	0	0	0	0	0	0	0	0	0	0	3	2	0	0	0	0	0	0	0	0	0	0	0	0	0	0	0	0	0	0	0	0	0	18	2	0	4	0	5	0	0	0	0	0	0
pa_bacteria	NA	root	cellular organisms	Bacteria	Terrabacteria group	NA	NA	NA	NA	NA	NA	NA	NA	Actinomycetota	NA	NA	NA	NA	NA	NA	NA	NA	NA	Actinomycetes	NA	NA	NA	NA	NA	NA	Micrococcales	NA	NA	NA	NA	Microbacteriaceae	NA	NA	NA	NA	NA	NA	NA	Microbacterium	NA	NA	Microbacterium lacticum	33885	0	0	0	0	0	0	2	11	73	100	185	291	20	245	6	15	0	6	2	20	33	27	2	60	0	7	6	33	2	0	11	47	1	1	12	0	0	15	2	82	46	6	0	1	2	3	0	6	0	0	1	11	53	32	50	121	1	327	3	16	296	13	0	18	1	205	12	5	19	3	3	9	18	0	0	1	3	0
pa_bacteria	NA	root	cellular organisms	Bacteria	Terrabacteria group	NA	NA	NA	NA	NA	NA	NA	NA	Actinomycetota	NA	NA	NA	NA	NA	NA	NA	NA	NA	Actinomycetes	NA	NA	NA	NA	NA	NA	Micrococcales	NA	NA	NA	NA	Microbacteriaceae	NA	NA	NA	NA	NA	NA	NA	Microbacterium	NA	NA	Microbacterium lacus	415217	0	0	0	0	0	0	0	0	0	0	0	0	0	0	0	2	0	0	0	0	0	0	0	0	0	0	0	0	0	0	0	0	0	0	0	0	0	0	0	0	0	0	0	0	0	0	0	0	0	0	0	0	0	0	0	0	0	0	0	0	0	0	0	3	0	0	0	1	0	0	0	0	0	0	0	4	13	1
pa_bacteria	NA	root	cellular organisms	Bacteria	Terrabacteria group	NA	NA	NA	NA	NA	NA	NA	NA	Actinomycetota	NA	NA	NA	NA	NA	NA	NA	NA	NA	Actinomycetes	NA	NA	NA	NA	NA	NA	Micrococcales	NA	NA	NA	NA	Microbacteriaceae	NA	NA	NA	NA	NA	NA	NA	Microbacterium	NA	NA	Microbacterium laevaniformans	36807	0	0	1	0	0	0	0	0	0	0	0	1	0	0	1	0	0	0	0	0	0	0	0	0	0	0	0	0	0	0	0	1	0	0	0	0	0	247	0	0	0	0	0	0	1	0	0	1	0	0	0	1	1	1	0	68	0	0	0	0	7	0	0	4	0	4	3	2	0	0	0	0	0	1	0	1	5	0
pa_bacteria	NA	root	cellular organisms	Bacteria	Terrabacteria group	NA	NA	NA	NA	NA	NA	NA	NA	Actinomycetota	NA	NA	NA	NA	NA	NA	NA	NA	NA	Actinomycetes	NA	NA	NA	NA	NA	NA	Micrococcales	NA	NA	NA	NA	Microbacteriaceae	NA	NA	NA	NA	NA	NA	NA	Microbacterium	NA	NA	Microbacterium lemovicicum	1072463	0	0	0	0	0	1	0	0	0	5	10	0	6	0	0	0	0	0	0	0	0	0	0	1	1	0	1	0	0	0	1	0	0	0	8	4	0	0	0	0	0	15	0	0	0	0	0	0	0	0	0	0	0	0	1	14	0	8	0	5	0	0	0	1	0	10	6	0	0	0	0	8	0	0	0	1	3	0
pa_bacteria	NA	root	cellular organisms	Bacteria	Terrabacteria group	NA	NA	NA	NA	NA	NA	NA	NA	Actinomycetota	NA	NA	NA	NA	NA	NA	NA	NA	NA	Actinomycetes	NA	NA	NA	NA	NA	NA	Micrococcales	NA	NA	NA	NA	Microbacteriaceae	NA	NA	NA	NA	NA	NA	NA	Microbacterium	NA	NA	Microbacterium lindanitolerans	550448	0	0	0	0	0	0	0	0	0	0	0	0	0	0	0	0	0	0	0	0	0	0	0	0	2	0	0	0	0	0	0	0	0	0	0	0	0	0	0	0	0	0	0	0	0	0	0	0	0	0	0	0	0	0	0	0	0	0	0	0	0	0	0	0	0	0	0	0	0	0	0	0	0	0	0	0	0	0
pa_bacteria	NA	root	cellular organisms	Bacteria	Terrabacteria group	NA	NA	NA	NA	NA	NA	NA	NA	Actinomycetota	NA	NA	NA	NA	NA	NA	NA	NA	NA	Actinomycetes	NA	NA	NA	NA	NA	NA	Micrococcales	NA	NA	NA	NA	Microbacteriaceae	NA	NA	NA	NA	NA	NA	NA	Microbacterium	NA	NA	Microbacterium liquefaciens	33918	0	0	0	0	0	0	0	0	0	0	0	0	1	0	0	3	0	0	0	2	0	0	0	1	0	0	0	0	0	0	0	0	0	0	0	3	0	3585	4	6	5	0	0	0	0	0	0	0	0	0	0	1	0	0	0	5	0	0	0	0	3	1	0	0	2	4	44	8	2	0	0	0	0	3	4	4	10	8
pa_bacteria	NA	root	cellular organisms	Bacteria	Terrabacteria group	NA	NA	NA	NA	NA	NA	NA	NA	Actinomycetota	NA	NA	NA	NA	NA	NA	NA	NA	NA	Actinomycetes	NA	NA	NA	NA	NA	NA	Micrococcales	NA	NA	NA	NA	Microbacteriaceae	NA	NA	NA	NA	NA	NA	NA	Microbacterium	NA	NA	Microbacterium luteum	2782167	0	0	0	0	0	0	0	0	0	0	0	0	0	0	0	0	0	0	0	0	0	0	0	0	0	0	0	0	0	0	0	0	0	0	0	0	0	0	0	9	0	0	0	0	0	0	0	0	0	0	0	0	0	0	0	0	0	0	0	0	0	0	0	0	0	0	0	0	0	0	0	0	0	0	0	0	0	0
pa_bacteria	NA	root	cellular organisms	Bacteria	Terrabacteria group	NA	NA	NA	NA	NA	NA	NA	NA	Actinomycetota	NA	NA	NA	NA	NA	NA	NA	NA	NA	Actinomycetes	NA	NA	NA	NA	NA	NA	Micrococcales	NA	NA	NA	NA	Microbacteriaceae	NA	NA	NA	NA	NA	NA	NA	Microbacterium	NA	NA	Microbacterium marinum	421115	0	0	0	0	0	0	0	0	0	0	0	0	0	0	0	0	0	0	0	0	0	0	0	2	4	2	0	0	0	0	0	0	0	0	0	0	0	6	0	0	0	0	0	1	0	0	0	0	0	0	0	0	0	0	0	0	0	0	0	2	0	0	0	0	0	0	1	0	0	0	0	0	1	0	1	0	1	0
pa_bacteria	NA	root	cellular organisms	Bacteria	Terrabacteria group	NA	NA	NA	NA	NA	NA	NA	NA	Actinomycetota	NA	NA	NA	NA	NA	NA	NA	NA	NA	Actinomycetes	NA	NA	NA	NA	NA	NA	Micrococcales	NA	NA	NA	NA	Microbacteriaceae	NA	NA	NA	NA	NA	NA	NA	Microbacterium	NA	NA	Microbacterium maritypicum	300020	0	0	0	0	0	0	0	0	0	0	0	0	0	0	0	0	0	0	0	0	0	0	0	0	0	0	0	0	0	0	0	0	0	0	1	0	0	37	29	0	8	0	0	0	0	0	0	0	0	0	0	0	0	0	0	0	0	8	0	0	0	0	0	0	0	0	1	0	0	0	0	0	0	0	1	1	10	1
pa_bacteria	NA	root	cellular organisms	Bacteria	Terrabacteria group	NA	NA	NA	NA	NA	NA	NA	NA	Actinomycetota	NA	NA	NA	NA	NA	NA	NA	NA	NA	Actinomycetes	NA	NA	NA	NA	NA	NA	Micrococcales	NA	NA	NA	NA	Microbacteriaceae	NA	NA	NA	NA	NA	NA	NA	Microbacterium	NA	NA	Microbacterium mitrae	664640	0	0	0	0	0	0	0	0	0	0	0	0	0	0	0	0	0	0	0	0	0	0	0	0	0	0	0	0	0	0	0	0	0	0	0	1	0	1	0	8	10	0	0	0	0	0	0	0	0	0	0	0	4	0	0	13	0	16	0	5	17	0	0	0	0	0	0	0	0	0	0	0	0	0	0	0	0	0
pa_bacteria	NA	root	cellular organisms	Bacteria	Terrabacteria group	NA	NA	NA	NA	NA	NA	NA	NA	Actinomycetota	NA	NA	NA	NA	NA	NA	NA	NA	NA	Actinomycetes	NA	NA	NA	NA	NA	NA	Micrococcales	NA	NA	NA	NA	Microbacteriaceae	NA	NA	NA	NA	NA	NA	NA	Microbacterium	NA	NA	Microbacterium murale	1081040	0	0	0	0	0	0	0	0	0	0	0	2	0	0	0	0	0	0	0	0	0	0	0	0	0	0	0	0	1	0	0	0	0	0	0	0	0	0	5	0	0	0	0	0	0	0	0	0	0	0	0	0	0	0	0	0	0	0	0	0	0	0	0	0	0	0	0	0	0	1	0	0	0	0	0	0	0	9
pa_bacteria	NA	root	cellular organisms	Bacteria	Terrabacteria group	NA	NA	NA	NA	NA	NA	NA	NA	Actinomycetota	NA	NA	NA	NA	NA	NA	NA	NA	NA	Actinomycetes	NA	NA	NA	NA	NA	NA	Micrococcales	NA	NA	NA	NA	Microbacteriaceae	NA	NA	NA	NA	NA	NA	NA	Microbacterium	NA	NA	Microbacterium nanhaiense	1301026	0	0	0	0	0	0	0	0	0	0	0	0	0	0	0	0	0	0	0	0	0	0	0	0	0	0	0	0	0	0	0	0	0	0	4	0	0	2	0	0	0	1	0	0	0	0	0	0	0	0	0	0	0	0	0	0	0	0	0	0	0	0	0	0	0	0	0	1	0	0	0	0	0	0	0	1	0	0
pa_bacteria	NA	root	cellular organisms	Bacteria	Terrabacteria group	NA	NA	NA	NA	NA	NA	NA	NA	Actinomycetota	NA	NA	NA	NA	NA	NA	NA	NA	NA	Actinomycetes	NA	NA	NA	NA	NA	NA	Micrococcales	NA	NA	NA	NA	Microbacteriaceae	NA	NA	NA	NA	NA	NA	NA	Microbacterium	NA	NA	Microbacterium oleivorans	273677	0	0	0	0	0	0	0	0	0	0	0	0	1	0	1	1	0	0	0	0	0	0	0	0	0	0	0	0	1	0	0	0	0	0	0	1	0	0	0	0	0	0	0	0	0	0	0	0	0	0	0	0	3	0	0	0	3	15	0	0	22	0	0	1	0	0	4	2	0	0	0	0	0	0	0	1	1	0
pa_bacteria	NA	root	cellular organisms	Bacteria	Terrabacteria group	NA	NA	NA	NA	NA	NA	NA	NA	Actinomycetota	NA	NA	NA	NA	NA	NA	NA	NA	NA	Actinomycetes	NA	NA	NA	NA	NA	NA	Micrococcales	NA	NA	NA	NA	Microbacteriaceae	NA	NA	NA	NA	NA	NA	NA	Microbacterium	NA	NA	Microbacterium oxydans	82380	0	0	0	0	0	0	0	0	1	0	0	4	0	5	3	0	0	0	0	3	0	0	0	0	0	1	0	0	0	0	0	0	0	0	0	0	0	683	0	0	6	0	0	1	0	6	5	0	0	0	0	0	1	0	1	0	2	17	1	3	0	0	0	0	1	43	751	597	0	0	1	0	4	24	628	539	1248	161
pa_bacteria	NA	root	cellular organisms	Bacteria	Terrabacteria group	NA	NA	NA	NA	NA	NA	NA	NA	Actinomycetota	NA	NA	NA	NA	NA	NA	NA	NA	NA	Actinomycetes	NA	NA	NA	NA	NA	NA	Micrococcales	NA	NA	NA	NA	Microbacteriaceae	NA	NA	NA	NA	NA	NA	NA	Microbacterium	NA	NA	Microbacterium paraoxydans	199592	0	0	0	0	0	0	0	0	0	0	0	3	1	0	2	0	0	0	0	0	0	0	0	0	0	0	0	0	0	0	0	0	0	0	0	0	0	22	0	0	1	1	0	0	0	0	2	0	0	0	1	0	3	0	4	1	0	0	0	3	0	0	0	0	1	0	0	0	35	0	0	2	0	0	1	0	2	1
pa_bacteria	NA	root	cellular organisms	Bacteria	Terrabacteria group	NA	NA	NA	NA	NA	NA	NA	NA	Actinomycetota	NA	NA	NA	NA	NA	NA	NA	NA	NA	Actinomycetes	NA	NA	NA	NA	NA	NA	Micrococcales	NA	NA	NA	NA	Microbacteriaceae	NA	NA	NA	NA	NA	NA	NA	Microbacterium	NA	NA	Microbacterium paulum	2707006	0	0	0	0	0	0	0	0	6	3	12	18	0	13	4	1	0	0	0	0	4	3	0	12	0	1	1	1	0	0	0	3	0	0	19	1	0	61	0	10	0	1	0	0	0	0	1	1	0	0	0	0	1	4	7	9	0	21	1	5	49	0	0	0	0	15	1	0	5	2	0	0	0	0	1	0	3	0
pa_bacteria	NA	root	cellular organisms	Bacteria	Terrabacteria group	NA	NA	NA	NA	NA	NA	NA	NA	Actinomycetota	NA	NA	NA	NA	NA	NA	NA	NA	NA	Actinomycetes	NA	NA	NA	NA	NA	NA	Micrococcales	NA	NA	NA	NA	Microbacteriaceae	NA	NA	NA	NA	NA	NA	NA	Microbacterium	NA	NA	Microbacterium phyllosphaerae	124798	0	0	0	0	0	0	0	0	0	0	0	0	0	0	0	0	0	0	0	0	0	0	0	0	0	0	0	0	0	0	0	0	0	0	0	34	0	23515	0	4	0	0	0	1	0	0	3	0	0	0	0	0	0	0	0	0	66	9	1	5	28	0	0	0	0	5	1	0	0	0	0	2	0	0	0	0	0	0
pa_bacteria	NA	root	cellular organisms	Bacteria	Terrabacteria group	NA	NA	NA	NA	NA	NA	NA	NA	Actinomycetota	NA	NA	NA	NA	NA	NA	NA	NA	NA	Actinomycetes	NA	NA	NA	NA	NA	NA	Micrococcales	NA	NA	NA	NA	Microbacteriaceae	NA	NA	NA	NA	NA	NA	NA	Microbacterium	NA	NA	Microbacterium profundi	450380	0	0	0	0	0	0	0	0	0	0	0	0	0	0	0	0	0	0	0	0	0	0	0	0	0	0	0	0	0	0	0	0	0	0	0	0	0	0	0	0	0	0	0	0	0	0	0	0	0	0	0	0	0	3	0	0	2	0	0	0	0	0	0	0	0	0	0	0	0	28	0	0	0	0	1	0	0	182
pa_bacteria	NA	root	cellular organisms	Bacteria	Terrabacteria group	NA	NA	NA	NA	NA	NA	NA	NA	Actinomycetota	NA	NA	NA	NA	NA	NA	NA	NA	NA	Actinomycetes	NA	NA	NA	NA	NA	NA	Micrococcales	NA	NA	NA	NA	Microbacteriaceae	NA	NA	NA	NA	NA	NA	NA	Microbacterium	NA	NA	Microbacterium proteolyticum	1572644	0	0	0	0	0	0	0	0	0	3	0	0	0	0	1	0	0	0	0	0	0	0	0	0	0	0	0	0	0	0	0	0	0	0	0	0	0	0	0	0	0	0	0	0	0	0	2	0	0	0	0	0	0	0	0	0	0	0	0	0	0	0	0	0	0	0	0	0	0	0	0	1	0	0	0	0	1	0
pa_bacteria	NA	root	cellular organisms	Bacteria	Terrabacteria group	NA	NA	NA	NA	NA	NA	NA	NA	Actinomycetota	NA	NA	NA	NA	NA	NA	NA	NA	NA	Actinomycetes	NA	NA	NA	NA	NA	NA	Micrococcales	NA	NA	NA	NA	Microbacteriaceae	NA	NA	NA	NA	NA	NA	NA	Microbacterium	NA	NA	Microbacterium pseudoresistens	640634	0	0	0	0	0	0	0	0	0	0	0	0	0	0	0	0	0	0	0	0	0	0	0	0	0	0	0	0	0	0	0	0	0	0	0	0	0	2	0	0	0	0	0	0	0	0	0	0	0	0	0	0	0	0	0	0	0	0	0	0	0	0	0	0	0	0	0	0	0	0	0	0	0	0	0	2	0	1
pa_bacteria	NA	root	cellular organisms	Bacteria	Terrabacteria group	NA	NA	NA	NA	NA	NA	NA	NA	Actinomycetota	NA	NA	NA	NA	NA	NA	NA	NA	NA	Actinomycetes	NA	NA	NA	NA	NA	NA	Micrococcales	NA	NA	NA	NA	Microbacteriaceae	NA	NA	NA	NA	NA	NA	NA	Microbacterium	NA	NA	Microbacterium pygmaeum	370764	0	0	0	0	0	0	0	0	0	0	2	0	0	0	0	0	0	0	0	0	0	0	0	0	0	0	0	0	0	0	0	0	0	0	0	0	0	0	0	0	0	0	0	0	0	0	0	0	0	0	0	0	0	0	0	0	0	0	0	0	0	0	0	0	0	0	0	0	0	0	0	0	0	0	0	0	0	0
pa_bacteria	NA	root	cellular organisms	Bacteria	Terrabacteria group	NA	NA	NA	NA	NA	NA	NA	NA	Actinomycetota	NA	NA	NA	NA	NA	NA	NA	NA	NA	Actinomycetes	NA	NA	NA	NA	NA	NA	Micrococcales	NA	NA	NA	NA	Microbacteriaceae	NA	NA	NA	NA	NA	NA	NA	Microbacterium	NA	NA	Microbacterium resistens	156977	0	0	0	0	0	0	0	0	0	0	0	0	0	0	0	0	0	0	0	0	0	0	0	0	0	0	0	0	0	0	0	0	0	0	0	0	0	21	0	0	0	0	0	0	0	0	0	0	0	0	0	0	0	0	0	0	0	0	0	0	0	0	0	0	0	0	0	0	0	0	3	0	0	0	0	0	0	0
pa_bacteria	NA	root	cellular organisms	Bacteria	Terrabacteria group	NA	NA	NA	NA	NA	NA	NA	NA	Actinomycetota	NA	NA	NA	NA	NA	NA	NA	NA	NA	Actinomycetes	NA	NA	NA	NA	NA	NA	Micrococcales	NA	NA	NA	NA	Microbacteriaceae	NA	NA	NA	NA	NA	NA	NA	Microbacterium	NA	NA	Microbacterium rhizomatis	1631477	0	0	0	0	0	0	0	0	0	0	0	0	0	0	0	0	0	0	0	0	0	0	0	0	0	0	0	0	0	0	0	0	0	0	0	0	0	0	0	0	0	0	0	0	0	0	0	0	0	0	0	0	0	0	0	0	0	0	0	0	0	0	0	0	0	11	0	0	0	0	0	0	0	0	0	0	0	0
pa_bacteria	NA	root	cellular organisms	Bacteria	Terrabacteria group	NA	NA	NA	NA	NA	NA	NA	NA	Actinomycetota	NA	NA	NA	NA	NA	NA	NA	NA	NA	Actinomycetes	NA	NA	NA	NA	NA	NA	Micrococcales	NA	NA	NA	NA	Microbacteriaceae	NA	NA	NA	NA	NA	NA	NA	Microbacterium	NA	NA	Microbacterium saccharophilum	1213358	0	0	0	0	0	0	0	0	0	0	0	0	0	0	0	0	0	0	0	0	0	0	0	0	0	0	0	0	0	0	0	0	0	0	0	0	0	0	0	0	0	0	0	0	0	0	0	0	0	0	0	2	0	0	0	0	0	0	0	0	0	0	0	0	0	0	4	0	0	0	0	0	0	0	0	0	0	0
pa_bacteria	NA	root	cellular organisms	Bacteria	Terrabacteria group	NA	NA	NA	NA	NA	NA	NA	NA	Actinomycetota	NA	NA	NA	NA	NA	NA	NA	NA	NA	Actinomycetes	NA	NA	NA	NA	NA	NA	Micrococcales	NA	NA	NA	NA	Microbacteriaceae	NA	NA	NA	NA	NA	NA	NA	Microbacterium	NA	NA	Microbacterium saperdae	69368	0	0	0	0	0	0	0	0	0	0	0	0	0	0	0	0	0	0	0	0	0	0	0	0	0	0	0	0	0	0	0	0	0	0	0	1	0	1291	1	0	0	0	0	0	0	0	0	0	0	0	0	0	0	0	0	0	3	0	1	0	0	0	0	0	0	0	0	0	0	0	0	0	0	0	0	0	0	0
pa_bacteria	NA	root	cellular organisms	Bacteria	Terrabacteria group	NA	NA	NA	NA	NA	NA	NA	NA	Actinomycetota	NA	NA	NA	NA	NA	NA	NA	NA	NA	Actinomycetes	NA	NA	NA	NA	NA	NA	Micrococcales	NA	NA	NA	NA	Microbacteriaceae	NA	NA	NA	NA	NA	NA	NA	Microbacterium	NA	NA	Microbacterium schleiferi	69362	0	0	0	0	0	0	0	0	0	0	0	0	0	0	0	0	0	0	0	2	0	0	0	0	0	0	0	0	0	0	0	0	0	0	0	0	0	9	0	0	0	0	0	1	0	0	0	0	0	0	0	0	0	0	0	0	0	0	0	0	0	0	0	0	0	0	1	0	0	1	0	2	0	0	0	0	0	0
pa_bacteria	NA	root	cellular organisms	Bacteria	Terrabacteria group	NA	NA	NA	NA	NA	NA	NA	NA	Actinomycetota	NA	NA	NA	NA	NA	NA	NA	NA	NA	Actinomycetes	NA	NA	NA	NA	NA	NA	Micrococcales	NA	NA	NA	NA	Microbacteriaceae	NA	NA	NA	NA	NA	NA	NA	Microbacterium	NA	NA	Microbacterium sediminis	904291	0	0	0	0	0	0	0	0	0	0	0	2	0	1	0	0	0	0	0	0	0	0	0	0	0	0	0	0	0	0	0	0	0	0	10	0	0	0	0	0	0	1	0	0	0	0	0	0	0	0	0	0	6	0	0	0	0	0	0	0	0	0	0	0	0	2	0	0	0	1	0	0	0	0	0	0	0	0
pa_bacteria	NA	root	cellular organisms	Bacteria	Terrabacteria group	NA	NA	NA	NA	NA	NA	NA	NA	Actinomycetota	NA	NA	NA	NA	NA	NA	NA	NA	NA	Actinomycetes	NA	NA	NA	NA	NA	NA	Micrococcales	NA	NA	NA	NA	Microbacteriaceae	NA	NA	NA	NA	NA	NA	NA	Microbacterium	NA	NA	Microbacterium sorbitolivorans	1867410	0	0	0	0	0	0	0	0	0	0	0	0	0	0	0	0	0	0	0	0	0	0	0	0	0	0	0	0	0	0	0	0	0	0	0	0	0	0	0	0	13	0	0	0	0	0	0	0	0	0	0	0	0	4	0	0	0	0	0	0	0	0	0	0	0	0	0	0	0	0	0	0	0	0	0	0	0	0
pa_bacteria	NA	root	cellular organisms	Bacteria	Terrabacteria group	NA	NA	NA	NA	NA	NA	NA	NA	Actinomycetota	NA	NA	NA	NA	NA	NA	NA	NA	NA	Actinomycetes	NA	NA	NA	NA	NA	NA	Micrococcales	NA	NA	NA	NA	Microbacteriaceae	NA	NA	NA	NA	NA	NA	NA	Microbacterium	NA	NA	Microbacterium telephonicum	1714841	0	0	0	0	0	0	0	0	0	0	0	0	0	2	0	0	0	0	0	0	0	0	0	0	0	0	0	0	0	0	0	0	0	0	0	0	0	0	0	0	0	0	0	0	0	0	0	0	0	0	0	0	0	0	0	2	0	0	0	0	0	1	0	0	0	0	0	0	0	0	0	0	0	0	0	0	0	0
pa_bacteria	NA	root	cellular organisms	Bacteria	Terrabacteria group	NA	NA	NA	NA	NA	NA	NA	NA	Actinomycetota	NA	NA	NA	NA	NA	NA	NA	NA	NA	Actinomycetes	NA	NA	NA	NA	NA	NA	Micrococcales	NA	NA	NA	NA	Microbacteriaceae	NA	NA	NA	NA	NA	NA	NA	Microbacterium	NA	NA	Microbacterium testaceum	2033	0	0	0	0	0	0	0	0	0	0	0	0	0	0	0	0	0	0	0	0	0	0	0	0	0	0	0	0	0	0	0	0	0	0	0	0	0	0	0	0	0	0	0	0	0	0	0	0	0	0	0	0	0	0	0	0	0	0	0	0	0	0	0	0	0	0	0	0	0	0	0	0	0	0	0	2	1	0
pa_bacteria	NA	root	cellular organisms	Bacteria	Terrabacteria group	NA	NA	NA	NA	NA	NA	NA	NA	Actinomycetota	NA	NA	NA	NA	NA	NA	NA	NA	NA	Actinomycetes	NA	NA	NA	NA	NA	NA	Micrococcales	NA	NA	NA	NA	Microbacteriaceae	NA	NA	NA	NA	NA	NA	NA	Microbacterium	NA	NA	Microbacterium ulmi	179095	0	0	0	0	0	0	0	0	0	0	0	0	0	0	0	0	0	0	0	0	0	0	0	0	0	0	0	0	0	0	0	0	0	0	0	0	0	0	0	0	0	0	0	0	0	0	0	0	0	0	0	0	0	0	0	0	0	0	0	0	0	0	0	0	0	0	0	0	0	0	0	0	0	0	0	0	2	0
pa_bacteria	NA	root	cellular organisms	Bacteria	Terrabacteria group	NA	NA	NA	NA	NA	NA	NA	NA	Actinomycetota	NA	NA	NA	NA	NA	NA	NA	NA	NA	Actinomycetes	NA	NA	NA	NA	NA	NA	Micrococcales	NA	NA	NA	NA	Microbacteriaceae	NA	NA	NA	NA	NA	NA	NA	Microbacterium	NA	NA	Microbacterium yannicii	671622	0	0	0	0	0	0	0	0	0	0	0	0	0	0	0	0	0	0	0	0	0	0	0	0	0	0	0	0	0	0	0	0	0	0	0	0	0	0	0	0	0	0	0	0	0	0	0	0	0	0	0	0	0	0	0	0	5	0	0	0	0	0	0	0	0	0	0	0	0	0	0	0	0	0	0	0	0	0
pa_bacteria	NA	root	cellular organisms	Bacteria	Terrabacteria group	NA	NA	NA	NA	NA	NA	NA	NA	Actinomycetota	NA	NA	NA	NA	NA	NA	NA	NA	NA	Actinomycetes	NA	NA	NA	NA	NA	NA	Micrococcales	NA	NA	NA	NA	Microbacteriaceae	NA	NA	NA	NA	NA	NA	NA	Microcella	NA	NA	NA	337004	0	0	0	0	0	0	0	0	0	0	0	0	1	0	0	0	0	0	0	0	0	0	0	0	0	0	0	0	0	0	0	0	0	0	0	0	0	0	0	0	0	0	0	0	0	0	0	0	0	0	0	0	0	0	0	0	0	0	0	0	0	0	0	0	0	0	0	0	0	0	0	0	0	0	0	0	0	0
pa_bacteria	NA	root	cellular organisms	Bacteria	Terrabacteria group	NA	NA	NA	NA	NA	NA	NA	NA	Actinomycetota	NA	NA	NA	NA	NA	NA	NA	NA	NA	Actinomycetes	NA	NA	NA	NA	NA	NA	Micrococcales	NA	NA	NA	NA	Microbacteriaceae	NA	NA	NA	NA	NA	NA	NA	Microcella	NA	NA	Microcella alkaliphila	279828	0	0	0	0	0	0	0	0	0	0	0	0	0	0	0	0	0	0	0	0	0	0	0	0	0	0	0	0	0	0	0	0	0	0	0	0	0	0	0	0	0	0	0	0	0	0	0	0	0	0	0	0	0	2	0	0	0	0	0	0	0	0	0	0	0	0	0	0	0	0	0	0	0	0	0	0	0	0
pa_bacteria	NA	root	cellular organisms	Bacteria	Terrabacteria group	NA	NA	NA	NA	NA	NA	NA	NA	Actinomycetota	NA	NA	NA	NA	NA	NA	NA	NA	NA	Actinomycetes	NA	NA	NA	NA	NA	NA	Micrococcales	NA	NA	NA	NA	Microbacteriaceae	NA	NA	NA	NA	NA	NA	NA	Microcella	NA	NA	Microcella flavibacter	1804990	0	0	0	0	0	0	0	0	0	0	0	0	0	0	0	0	0	0	0	0	0	0	0	0	0	0	0	0	0	0	0	0	0	0	0	0	0	0	0	0	0	0	0	0	0	0	0	0	0	0	0	0	0	0	0	0	0	0	0	0	0	0	0	0	0	0	4	0	0	0	0	0	0	0	0	0	0	0
pa_bacteria	NA	root	cellular organisms	Bacteria	Terrabacteria group	NA	NA	NA	NA	NA	NA	NA	NA	Actinomycetota	NA	NA	NA	NA	NA	NA	NA	NA	NA	Actinomycetes	NA	NA	NA	NA	NA	NA	Micrococcales	NA	NA	NA	NA	Microbacteriaceae	NA	NA	NA	NA	NA	NA	NA	Microcella	NA	NA	Microcella putealis	337005	0	0	0	0	0	0	0	0	0	0	0	0	0	0	0	0	0	0	0	0	0	0	0	0	0	0	0	0	0	0	0	0	0	0	0	0	0	0	0	0	0	0	0	0	0	0	0	0	0	0	0	0	0	3	0	3	0	0	0	0	0	0	0	0	0	0	0	0	0	0	0	0	0	0	0	0	0	0
pa_bacteria	NA	root	cellular organisms	Bacteria	Terrabacteria group	NA	NA	NA	NA	NA	NA	NA	NA	Actinomycetota	NA	NA	NA	NA	NA	NA	NA	NA	NA	Actinomycetes	NA	NA	NA	NA	NA	NA	Micrococcales	NA	NA	NA	NA	Microbacteriaceae	NA	NA	NA	NA	NA	NA	NA	Microterricola	NA	NA	NA	518733	0	0	0	0	0	0	0	0	0	0	0	0	0	1	0	0	0	0	0	0	0	0	0	0	0	0	0	0	0	0	0	0	0	0	0	0	0	0	0	0	0	0	0	0	0	0	0	0	0	0	0	0	0	0	0	0	0	0	0	0	0	0	0	0	0	0	0	0	0	0	0	0	0	0	0	0	0	0
pa_bacteria	NA	root	cellular organisms	Bacteria	Terrabacteria group	NA	NA	NA	NA	NA	NA	NA	NA	Actinomycetota	NA	NA	NA	NA	NA	NA	NA	NA	NA	Actinomycetes	NA	NA	NA	NA	NA	NA	Micrococcales	NA	NA	NA	NA	Microbacteriaceae	NA	NA	NA	NA	NA	NA	NA	Mycetocola	NA	NA	NA	76634	0	0	0	0	0	0	0	0	0	0	0	0	0	0	1	0	0	0	0	0	0	0	0	0	0	0	0	0	0	0	0	0	0	0	0	0	0	0	0	0	0	2	0	0	0	0	0	0	0	0	0	0	0	0	0	0	0	0	0	0	0	0	0	0	0	0	0	0	0	0	0	0	0	0	0	0	0	0
pa_bacteria	NA	root	cellular organisms	Bacteria	Terrabacteria group	NA	NA	NA	NA	NA	NA	NA	NA	Actinomycetota	NA	NA	NA	NA	NA	NA	NA	NA	NA	Actinomycetes	NA	NA	NA	NA	NA	NA	Micrococcales	NA	NA	NA	NA	Microbacteriaceae	NA	NA	NA	NA	NA	NA	NA	Mycetocola	NA	NA	Mycetocola manganoxydans	699879	0	0	0	0	0	0	0	0	0	0	0	0	0	0	5	0	0	0	0	0	0	0	0	0	0	0	0	0	0	0	0	0	0	0	0	0	0	0	0	0	0	0	0	0	0	0	0	0	0	0	0	0	0	0	0	0	0	0	0	0	0	0	0	0	0	0	0	2	0	0	0	0	0	0	0	0	0	0
pa_bacteria	NA	root	cellular organisms	Bacteria	Terrabacteria group	NA	NA	NA	NA	NA	NA	NA	NA	Actinomycetota	NA	NA	NA	NA	NA	NA	NA	NA	NA	Actinomycetes	NA	NA	NA	NA	NA	NA	Micrococcales	NA	NA	NA	NA	Microbacteriaceae	NA	NA	NA	NA	NA	NA	NA	Mycetocola	NA	NA	Mycetocola reblochoni	331618	0	0	0	0	0	0	0	0	0	0	0	0	0	0	0	0	0	0	0	0	0	0	0	0	0	0	0	0	0	0	0	0	0	0	0	0	0	4	0	0	1	0	0	0	0	0	0	0	0	0	0	0	0	0	0	0	0	0	0	0	0	0	0	0	0	0	2	0	0	0	0	0	0	0	0	0	0	0
pa_bacteria	NA	root	cellular organisms	Bacteria	Terrabacteria group	NA	NA	NA	NA	NA	NA	NA	NA	Actinomycetota	NA	NA	NA	NA	NA	NA	NA	NA	NA	Actinomycetes	NA	NA	NA	NA	NA	NA	Micrococcales	NA	NA	NA	NA	Microbacteriaceae	NA	NA	NA	NA	NA	NA	NA	Mycetocola	NA	NA	Mycetocola saprophilus	76636	0	0	0	0	0	0	0	0	0	0	0	0	0	0	0	0	0	0	0	0	0	0	0	0	0	0	0	0	0	0	0	0	0	0	0	0	0	0	0	6	0	0	0	0	0	0	0	0	0	0	0	0	0	0	0	0	0	0	0	0	0	0	0	0	0	0	0	0	0	0	0	0	0	0	0	0	0	0
pa_bacteria	NA	root	cellular organisms	Bacteria	Terrabacteria group	NA	NA	NA	NA	NA	NA	NA	NA	Actinomycetota	NA	NA	NA	NA	NA	NA	NA	NA	NA	Actinomycetes	NA	NA	NA	NA	NA	NA	Micrococcales	NA	NA	NA	NA	Microbacteriaceae	NA	NA	NA	NA	NA	NA	NA	Naasia	NA	NA	Naasia lichenicola	2565933	0	0	0	0	0	0	0	0	0	0	0	0	0	0	0	0	0	0	0	0	0	0	0	0	0	0	0	0	0	0	0	1	0	0	0	0	0	0	0	0	0	0	0	0	0	0	0	0	0	0	0	0	0	0	0	0	0	0	0	0	0	0	0	0	0	0	0	0	0	0	0	0	0	0	0	0	0	0
pa_bacteria	NA	root	cellular organisms	Bacteria	Terrabacteria group	NA	NA	NA	NA	NA	NA	NA	NA	Actinomycetota	NA	NA	NA	NA	NA	NA	NA	NA	NA	Actinomycetes	NA	NA	NA	NA	NA	NA	Micrococcales	NA	NA	NA	NA	Microbacteriaceae	NA	NA	NA	NA	NA	NA	NA	Okibacterium	NA	NA	Okibacterium fritillariae	123320	0	0	0	0	0	0	0	0	0	0	1	1	0	125	0	0	0	0	1	0	0	0	0	0	5	0	0	0	0	0	0	0	1	0	64	5	0	0	0	0	0	0	0	0	0	0	2	0	0	0	0	0	0	0	0	0	0	0	0	0	0	0	0	0	0	6	3	2	0	0	0	7	3	0	0	0	2	0
pa_bacteria	NA	root	cellular organisms	Bacteria	Terrabacteria group	NA	NA	NA	NA	NA	NA	NA	NA	Actinomycetota	NA	NA	NA	NA	NA	NA	NA	NA	NA	Actinomycetes	NA	NA	NA	NA	NA	NA	Micrococcales	NA	NA	NA	NA	Microbacteriaceae	NA	NA	NA	NA	NA	NA	NA	Plantibacter	NA	NA	NA	190323	0	0	0	0	0	34	0	0	2	4	2	28	10	365	0	20	0	0	0	10	0	0	0	11	9	1	0	0	0	1	0	0	1	0	4175961	379	0	465	40	31	380	1232	0	2	0	1	9	0	0	0	2	0	5	3	0	0	17	0	8	81	0	0	0	3	0	36	9	4	5	0	0	17	0	0	0	6	2	1
pa_bacteria	NA	root	cellular organisms	Bacteria	Terrabacteria group	NA	NA	NA	NA	NA	NA	NA	NA	Actinomycetota	NA	NA	NA	NA	NA	NA	NA	NA	NA	Actinomycetes	NA	NA	NA	NA	NA	NA	Micrococcales	NA	NA	NA	NA	Microbacteriaceae	NA	NA	NA	NA	NA	NA	NA	Plantibacter	NA	NA	Plantibacter cousiniae	199709	0	0	0	0	0	2	0	0	0	0	0	2	2	7	0	2	0	0	0	0	0	0	0	0	6	0	0	0	0	0	0	0	0	0	26607	4	0	55	7	0	6	10	0	0	0	5	0	0	0	0	0	0	0	0	0	4	3	0	0	1	0	0	0	0	0	14	1	0	0	0	0	2	0	0	1	0	3	0
pa_bacteria	NA	root	cellular organisms	Bacteria	Terrabacteria group	NA	NA	NA	NA	NA	NA	NA	NA	Actinomycetota	NA	NA	NA	NA	NA	NA	NA	NA	NA	Actinomycetes	NA	NA	NA	NA	NA	NA	Micrococcales	NA	NA	NA	NA	Microbacteriaceae	NA	NA	NA	NA	NA	NA	NA	Plantibacter	NA	NA	Plantibacter flavus	150123	0	0	0	0	0	3	0	0	0	0	0	0	0	163	0	0	0	0	0	0	0	0	0	0	1	0	0	0	0	0	0	0	0	0	1485359	113	0	14	0	0	110	427	0	0	0	0	0	1	0	0	0	0	5	0	0	0	0	0	0	23	1	0	0	0	0	1	0	0	0	0	0	0	0	0	0	0	0	0
pa_bacteria	NA	root	cellular organisms	Bacteria	Terrabacteria group	NA	NA	NA	NA	NA	NA	NA	NA	Actinomycetota	NA	NA	NA	NA	NA	NA	NA	NA	NA	Actinomycetes	NA	NA	NA	NA	NA	NA	Micrococcales	NA	NA	NA	NA	Microbacteriaceae	NA	NA	NA	NA	NA	NA	NA	Pseudoclavibacter	NA	NA	NA	255204	0	0	0	0	0	0	0	0	0	0	0	0	0	0	0	0	0	0	0	0	0	0	0	0	0	0	0	0	0	0	0	0	0	0	0	0	0	6	2	0	1	0	0	0	0	0	0	0	0	0	0	0	0	0	0	0	0	1	0	0	0	0	0	2	0	1	0	0	0	0	0	4	0	0	0	1	0	0
pa_bacteria	NA	root	cellular organisms	Bacteria	Terrabacteria group	NA	NA	NA	NA	NA	NA	NA	NA	Actinomycetota	NA	NA	NA	NA	NA	NA	NA	NA	NA	Actinomycetes	NA	NA	NA	NA	NA	NA	Micrococcales	NA	NA	NA	NA	Microbacteriaceae	NA	NA	NA	NA	NA	NA	NA	Pseudoclavibacter	NA	NA	Pseudoclavibacter alba	272241	0	0	0	0	0	0	0	0	0	0	0	0	7	0	0	0	0	0	0	3	0	0	0	0	0	0	0	0	0	0	0	0	0	0	0	0	0	0	0	0	77	0	0	0	0	0	0	0	0	0	0	0	0	0	0	0	0	26	0	0	0	0	0	0	0	2	30	0	22	1	0	3	2	1	0	0	0	0
pa_bacteria	NA	root	cellular organisms	Bacteria	Terrabacteria group	NA	NA	NA	NA	NA	NA	NA	NA	Actinomycetota	NA	NA	NA	NA	NA	NA	NA	NA	NA	Actinomycetes	NA	NA	NA	NA	NA	NA	Micrococcales	NA	NA	NA	NA	Microbacteriaceae	NA	NA	NA	NA	NA	NA	NA	Pseudoclavibacter	NA	NA	Pseudoclavibacter chungangensis	587635	0	0	0	0	0	0	0	0	0	0	0	3	0	0	0	0	0	0	0	0	0	0	0	0	0	0	0	0	0	0	0	0	0	0	0	0	0	0	0	0	0	0	0	0	0	0	0	0	0	0	0	0	0	0	0	0	0	0	0	0	0	0	0	0	0	0	1	0	0	0	0	0	0	0	0	0	0	0
pa_bacteria	NA	root	cellular organisms	Bacteria	Terrabacteria group	NA	NA	NA	NA	NA	NA	NA	NA	Actinomycetota	NA	NA	NA	NA	NA	NA	NA	NA	NA	Actinomycetes	NA	NA	NA	NA	NA	NA	Micrococcales	NA	NA	NA	NA	Microbacteriaceae	NA	NA	NA	NA	NA	NA	NA	Pseudoclavibacter	NA	NA	Pseudoclavibacter helvolus	255205	0	0	0	0	0	0	0	0	0	4	1	2	0	8	2	1	0	0	0	0	0	0	0	0	0	0	0	0	0	0	0	0	0	0	5	0	0	0	1	14	12	1	4	0	1	1	2	0	0	0	0	0	2	4	10	5	0	19	0	6	13	1	0	0	0	26	3	0	10	1	1	21	10	0	2	0	1	1
pa_bacteria	NA	root	cellular organisms	Bacteria	Terrabacteria group	NA	NA	NA	NA	NA	NA	NA	NA	Actinomycetota	NA	NA	NA	NA	NA	NA	NA	NA	NA	Actinomycetes	NA	NA	NA	NA	NA	NA	Micrococcales	NA	NA	NA	NA	Microbacteriaceae	NA	NA	NA	NA	NA	NA	NA	Pseudoclavibacter	NA	NA	Pseudoclavibacter terrae	1530195	0	0	0	0	0	0	0	0	0	0	0	0	0	0	0	0	0	0	0	0	0	0	0	0	0	0	0	0	0	0	0	0	0	0	0	1	0	0	0	0	0	0	0	0	0	0	0	0	0	0	0	0	0	1	0	0	0	0	0	0	0	0	0	0	0	0	0	0	0	0	0	2	0	0	0	0	0	0
pa_bacteria	NA	root	cellular organisms	Bacteria	Terrabacteria group	NA	NA	NA	NA	NA	NA	NA	NA	Actinomycetota	NA	NA	NA	NA	NA	NA	NA	NA	NA	Actinomycetes	NA	NA	NA	NA	NA	NA	Micrococcales	NA	NA	NA	NA	Microbacteriaceae	NA	NA	NA	NA	NA	NA	NA	Pseudolysinimonas	NA	NA	Pseudolysinimonas yzui	2708254	0	0	0	0	0	0	0	0	0	0	0	0	0	0	0	0	0	0	0	0	0	0	0	0	0	0	0	0	0	0	0	0	0	0	0	0	0	0	0	0	0	0	0	0	0	0	0	0	0	0	0	0	0	0	0	0	0	0	0	0	0	0	0	0	0	0	0	0	0	0	0	0	0	0	0	0	0	1
pa_bacteria	NA	root	cellular organisms	Bacteria	Terrabacteria group	NA	NA	NA	NA	NA	NA	NA	NA	Actinomycetota	NA	NA	NA	NA	NA	NA	NA	NA	NA	Actinomycetes	NA	NA	NA	NA	NA	NA	Micrococcales	NA	NA	NA	NA	Microbacteriaceae	NA	NA	NA	NA	NA	NA	NA	Rathayibacter	NA	NA	NA	33886	0	0	0	0	0	0	2	0	0	0	0	2	8	4	0	1	0	0	9	4	0	0	0	0	2	1	0	0	0	0	0	0	0	0	1	0	1	0	0	0	0	1	0	1	1	2	0	1	0	0	0	1	1	3	0	0	0	20	1	0	0	0	0	8	0	8	1	1	0	0	0	3	1	0	0	0	4	0
pa_bacteria	NA	root	cellular organisms	Bacteria	Terrabacteria group	NA	NA	NA	NA	NA	NA	NA	NA	Actinomycetota	NA	NA	NA	NA	NA	NA	NA	NA	NA	Actinomycetes	NA	NA	NA	NA	NA	NA	Micrococcales	NA	NA	NA	NA	Microbacteriaceae	NA	NA	NA	NA	NA	NA	NA	Rathayibacter	NA	NA	Rathayibacter caricis	110936	0	0	0	0	0	0	0	0	0	0	0	0	0	0	0	0	0	0	4	0	0	0	0	9	2	0	0	0	0	0	0	0	0	0	2	0	0	1	0	0	14	0	0	0	0	0	0	0	0	0	0	0	0	0	0	3	0	0	0	1	0	0	0	0	1	0	0	2	0	0	0	0	0	0	1	3	9	1
pa_bacteria	NA	root	cellular organisms	Bacteria	Terrabacteria group	NA	NA	NA	NA	NA	NA	NA	NA	Actinomycetota	NA	NA	NA	NA	NA	NA	NA	NA	NA	Actinomycetes	NA	NA	NA	NA	NA	NA	Micrococcales	NA	NA	NA	NA	Microbacteriaceae	NA	NA	NA	NA	NA	NA	NA	Rathayibacter	NA	NA	Rathayibacter festucae	110937	0	0	1	0	0	0	0	0	0	0	0	0	6	4	3	1	0	1	13	5	0	0	0	1	7	1	0	0	1	1	0	0	0	0	13	6	1	0	0	13	11	12	0	0	1	2	3	0	0	0	0	0	3	5	0	0	0	48	0	5	0	0	2	27	1	10	10	0	0	0	0	0	2	0	0	9	8	0
pa_bacteria	NA	root	cellular organisms	Bacteria	Terrabacteria group	NA	NA	NA	NA	NA	NA	NA	NA	Actinomycetota	NA	NA	NA	NA	NA	NA	NA	NA	NA	Actinomycetes	NA	NA	NA	NA	NA	NA	Micrococcales	NA	NA	NA	NA	Microbacteriaceae	NA	NA	NA	NA	NA	NA	NA	Salinibacterium	NA	NA	Salinibacterium xinjiangense	386302	0	0	0	0	0	0	0	0	0	0	0	0	0	0	0	0	0	0	0	0	0	0	0	0	0	0	0	0	0	0	0	0	0	0	0	0	0	0	0	0	0	0	0	0	0	0	0	0	0	0	0	0	0	0	0	0	0	0	1	0	0	0	0	0	0	0	0	0	0	0	0	0	0	0	0	0	0	0
pa_bacteria	NA	root	cellular organisms	Bacteria	Terrabacteria group	NA	NA	NA	NA	NA	NA	NA	NA	Actinomycetota	NA	NA	NA	NA	NA	NA	NA	NA	NA	Actinomycetes	NA	NA	NA	NA	NA	NA	Micrococcales	NA	NA	NA	NA	Microbacteriaceae	NA	NA	NA	NA	NA	NA	NA	Subtercola	NA	NA	Subtercola boreus	120213	0	0	0	0	0	0	0	0	0	0	0	0	0	0	0	0	0	0	0	0	0	0	0	0	0	0	0	0	0	0	0	0	0	0	7	0	0	0	0	0	0	0	0	0	0	0	0	0	0	0	0	0	0	0	0	0	0	0	0	0	0	0	0	0	0	0	0	0	0	0	0	0	1	0	0	0	0	0
pa_bacteria	NA	root	cellular organisms	Bacteria	Terrabacteria group	NA	NA	NA	NA	NA	NA	NA	NA	Actinomycetota	NA	NA	NA	NA	NA	NA	NA	NA	NA	Actinomycetes	NA	NA	NA	NA	NA	NA	Micrococcales	NA	NA	NA	NA	Microbacteriaceae	Luna cluster	Luna-1 subcluster	NA	NA	NA	NA	NA	Rhodoluna	NA	NA	Rhodoluna limnophila	232537	0	0	0	0	0	0	0	0	0	0	0	0	0	0	0	0	0	0	0	0	0	0	0	0	0	0	0	0	0	0	0	0	0	0	0	0	0	3	0	0	0	0	0	0	0	0	0	0	0	0	0	0	0	0	0	0	0	0	0	0	0	0	0	0	0	0	0	0	0	0	0	0	0	0	0	0	0	0
pa_bacteria	NA	root	cellular organisms	Bacteria	Terrabacteria group	NA	NA	NA	NA	NA	NA	NA	NA	Actinomycetota	NA	NA	NA	NA	NA	NA	NA	NA	NA	Actinomycetes	NA	NA	NA	NA	NA	NA	Micrococcales	NA	NA	NA	NA	Micrococcaceae	NA	NA	NA	NA	NA	NA	NA	NA	NA	NA	NA	1268	1	2	0	0	2	0	0	1	8	36	11	116	89	53	76	54	0	5	0	62	2	0	0	4	35	15	1	0	5	3	5	1	2	0	9	15	6	11730	0	76	251	6	3	7	20	1	17	3	2	0	0	29	103	8	12	29	40	324	15	76	95	0	3	32	7	214	3971	1496	463	68	12	106	328	137	276	448	1502	288
pa_bacteria	NA	root	cellular organisms	Bacteria	Terrabacteria group	NA	NA	NA	NA	NA	NA	NA	NA	Actinomycetota	NA	NA	NA	NA	NA	NA	NA	NA	NA	Actinomycetes	NA	NA	NA	NA	NA	NA	Micrococcales	NA	NA	NA	NA	Micrococcaceae	NA	NA	NA	NA	NA	NA	NA	Arthrobacter	NA	NA	NA	1663	0	0	0	0	2	0	0	0	0	2	10	5	0	1	0	5	0	0	3	0	0	0	0	0	0	1	0	0	5	0	0	0	0	0	2	0	0	1838	0	0	0	0	0	0	3	0	0	0	0	0	0	0	0	0	0	0	16	9	0	0	0	0	0	0	3	4	8	1	1	0	0	3	5	0	4	1	5	0
pa_bacteria	NA	root	cellular organisms	Bacteria	Terrabacteria group	NA	NA	NA	NA	NA	NA	NA	NA	Actinomycetota	NA	NA	NA	NA	NA	NA	NA	NA	NA	Actinomycetes	NA	NA	NA	NA	NA	NA	Micrococcales	NA	NA	NA	NA	Micrococcaceae	NA	NA	NA	NA	NA	NA	NA	Arthrobacter	NA	NA	Arthrobacter agilis	37921	0	0	0	0	0	0	0	0	0	0	0	0	0	0	0	0	0	0	0	2	0	0	0	0	1	0	0	0	19	0	0	0	0	0	0	0	0	0	0	0	0	0	0	0	0	0	0	0	0	0	0	0	0	0	0	0	0	0	0	0	0	0	0	0	0	0	0	0	0	0	1	2	0	0	0	0	0	1
pa_bacteria	NA	root	cellular organisms	Bacteria	Terrabacteria group	NA	NA	NA	NA	NA	NA	NA	NA	Actinomycetota	NA	NA	NA	NA	NA	NA	NA	NA	NA	Actinomycetes	NA	NA	NA	NA	NA	NA	Micrococcales	NA	NA	NA	NA	Micrococcaceae	NA	NA	NA	NA	NA	NA	NA	Arthrobacter	NA	NA	Arthrobacter alkaliphilus	369936	0	0	0	0	0	0	0	0	0	0	0	0	0	0	0	0	0	0	0	0	0	0	0	0	0	0	0	0	0	0	0	0	0	0	0	0	0	0	0	0	0	0	0	0	0	0	0	0	0	0	0	0	0	0	0	0	0	0	0	0	0	0	0	0	0	0	0	0	0	0	0	0	0	0	0	0	1	0
pa_bacteria	NA	root	cellular organisms	Bacteria	Terrabacteria group	NA	NA	NA	NA	NA	NA	NA	NA	Actinomycetota	NA	NA	NA	NA	NA	NA	NA	NA	NA	Actinomycetes	NA	NA	NA	NA	NA	NA	Micrococcales	NA	NA	NA	NA	Micrococcaceae	NA	NA	NA	NA	NA	NA	NA	Arthrobacter	NA	NA	Arthrobacter alpinus	656366	0	0	0	0	0	0	0	0	0	0	0	0	0	0	0	0	0	0	0	0	0	0	0	0	0	0	0	0	0	0	0	0	0	0	0	0	0	20	0	0	0	0	0	0	0	0	0	0	0	0	0	0	0	0	0	0	0	0	0	0	0	0	0	0	0	0	0	0	0	0	0	0	0	0	0	0	0	0
pa_bacteria	NA	root	cellular organisms	Bacteria	Terrabacteria group	NA	NA	NA	NA	NA	NA	NA	NA	Actinomycetota	NA	NA	NA	NA	NA	NA	NA	NA	NA	Actinomycetes	NA	NA	NA	NA	NA	NA	Micrococcales	NA	NA	NA	NA	Micrococcaceae	NA	NA	NA	NA	NA	NA	NA	Arthrobacter	NA	NA	Arthrobacter bussei	2594179	0	0	0	0	0	0	0	0	4	16	88	0	9	0	1	4	0	0	0	0	0	0	0	0	0	0	0	0	3	0	0	0	1	0	2	0	0	0	0	4	7	0	0	0	2	0	0	0	0	0	0	0	0	0	0	0	0	26	0	1	0	0	0	0	0	35	16	5	8	0	0	2	0	1	3	1	12	0
pa_bacteria	NA	root	cellular organisms	Bacteria	Terrabacteria group	NA	NA	NA	NA	NA	NA	NA	NA	Actinomycetota	NA	NA	NA	NA	NA	NA	NA	NA	NA	Actinomycetes	NA	NA	NA	NA	NA	NA	Micrococcales	NA	NA	NA	NA	Micrococcaceae	NA	NA	NA	NA	NA	NA	NA	Arthrobacter	NA	NA	Arthrobacter castelli	271431	0	0	0	0	0	0	0	0	0	0	0	0	1	0	0	0	0	0	0	0	0	0	0	0	0	0	0	0	0	0	0	0	0	0	0	0	0	0	0	0	0	0	0	0	0	0	0	0	0	0	0	0	0	0	0	0	0	0	0	0	0	0	0	0	0	0	0	0	0	0	0	0	0	0	0	0	2	0
pa_bacteria	NA	root	cellular organisms	Bacteria	Terrabacteria group	NA	NA	NA	NA	NA	NA	NA	NA	Actinomycetota	NA	NA	NA	NA	NA	NA	NA	NA	NA	Actinomycetes	NA	NA	NA	NA	NA	NA	Micrococcales	NA	NA	NA	NA	Micrococcaceae	NA	NA	NA	NA	NA	NA	NA	Arthrobacter	NA	NA	Arthrobacter celericrescens	2320851	0	0	0	0	0	0	0	0	0	0	0	0	0	0	0	0	0	0	0	0	0	0	0	0	0	0	0	0	0	0	0	0	0	0	0	0	0	3	0	0	0	0	0	0	0	0	0	0	0	0	0	0	0	0	0	0	0	0	0	0	0	0	0	0	0	0	0	0	0	0	0	0	0	0	0	0	0	0
pa_bacteria	NA	root	cellular organisms	Bacteria	Terrabacteria group	NA	NA	NA	NA	NA	NA	NA	NA	Actinomycetota	NA	NA	NA	NA	NA	NA	NA	NA	NA	Actinomycetes	NA	NA	NA	NA	NA	NA	Micrococcales	NA	NA	NA	NA	Micrococcaceae	NA	NA	NA	NA	NA	NA	NA	Arthrobacter	NA	NA	Arthrobacter crystallopoietes	37928	0	0	0	0	0	0	0	0	0	0	0	0	0	2	0	0	0	0	0	0	0	0	0	0	0	0	0	0	0	0	0	0	0	0	0	0	0	0	0	0	0	0	0	0	0	0	0	0	0	0	0	0	0	0	0	0	0	0	0	0	0	0	0	0	0	0	0	0	0	0	0	0	0	0	0	0	0	0
pa_bacteria	NA	root	cellular organisms	Bacteria	Terrabacteria group	NA	NA	NA	NA	NA	NA	NA	NA	Actinomycetota	NA	NA	NA	NA	NA	NA	NA	NA	NA	Actinomycetes	NA	NA	NA	NA	NA	NA	Micrococcales	NA	NA	NA	NA	Micrococcaceae	NA	NA	NA	NA	NA	NA	NA	Arthrobacter	NA	NA	Arthrobacter dokdonellae	2211210	0	0	0	0	0	0	0	0	0	0	0	0	0	0	0	0	0	0	0	0	0	0	0	0	0	0	0	0	0	0	0	0	0	0	0	0	0	0	0	0	0	0	0	0	0	0	0	0	0	0	0	0	0	0	0	0	1	0	0	0	0	0	0	0	0	0	0	0	0	0	0	0	0	0	0	0	0	0
pa_bacteria	NA	root	cellular organisms	Bacteria	Terrabacteria group	NA	NA	NA	NA	NA	NA	NA	NA	Actinomycetota	NA	NA	NA	NA	NA	NA	NA	NA	NA	Actinomycetes	NA	NA	NA	NA	NA	NA	Micrococcales	NA	NA	NA	NA	Micrococcaceae	NA	NA	NA	NA	NA	NA	NA	Arthrobacter	NA	NA	Arthrobacter glacialis	1664	0	0	0	0	0	0	0	0	0	0	0	0	0	0	0	0	0	0	0	0	0	0	0	0	0	0	0	0	0	0	0	0	0	0	0	0	0	10	0	0	0	0	0	0	0	0	0	0	0	0	0	0	0	0	0	0	0	0	0	0	0	0	0	0	0	0	0	0	0	0	0	0	0	0	0	0	0	0
pa_bacteria	NA	root	cellular organisms	Bacteria	Terrabacteria group	NA	NA	NA	NA	NA	NA	NA	NA	Actinomycetota	NA	NA	NA	NA	NA	NA	NA	NA	NA	Actinomycetes	NA	NA	NA	NA	NA	NA	Micrococcales	NA	NA	NA	NA	Micrococcaceae	NA	NA	NA	NA	NA	NA	NA	Arthrobacter	NA	NA	Arthrobacter humicola	409291	1	3	0	0	0	0	0	0	0	0	0	0	0	0	0	2	0	0	0	3	0	0	0	0	0	0	0	0	0	0	0	0	0	0	0	0	0	13	0	0	0	0	0	0	0	0	0	0	0	0	0	0	0	0	0	0	13	0	0	0	0	0	0	0	0	5	0	0	0	1	0	0	0	0	0	0	0	0
pa_bacteria	NA	root	cellular organisms	Bacteria	Terrabacteria group	NA	NA	NA	NA	NA	NA	NA	NA	Actinomycetota	NA	NA	NA	NA	NA	NA	NA	NA	NA	Actinomycetes	NA	NA	NA	NA	NA	NA	Micrococcales	NA	NA	NA	NA	Micrococcaceae	NA	NA	NA	NA	NA	NA	NA	Arthrobacter	NA	NA	Arthrobacter ipis	2716202	0	0	0	0	0	0	0	0	0	0	0	0	0	0	0	0	0	0	0	0	0	0	0	0	0	0	0	0	0	0	0	0	0	0	0	0	0	0	0	0	1	0	0	0	0	0	0	0	0	0	0	0	0	0	0	0	2	0	0	0	0	0	0	0	0	0	0	0	0	0	0	0	0	0	0	0	1	0
pa_bacteria	NA	root	cellular organisms	Bacteria	Terrabacteria group	NA	NA	NA	NA	NA	NA	NA	NA	Actinomycetota	NA	NA	NA	NA	NA	NA	NA	NA	NA	Actinomycetes	NA	NA	NA	NA	NA	NA	Micrococcales	NA	NA	NA	NA	Micrococcaceae	NA	NA	NA	NA	NA	NA	NA	Arthrobacter	NA	NA	Arthrobacter livingstonensis	670078	0	0	0	0	0	0	0	0	0	0	0	0	0	0	0	0	0	0	0	0	0	0	0	0	0	0	0	0	0	0	0	0	0	0	0	0	0	27	0	0	0	0	0	0	0	0	0	0	0	0	0	0	0	0	0	0	0	0	0	0	0	0	0	0	0	0	0	0	0	0	0	0	0	0	0	0	0	0
pa_bacteria	NA	root	cellular organisms	Bacteria	Terrabacteria group	NA	NA	NA	NA	NA	NA	NA	NA	Actinomycetota	NA	NA	NA	NA	NA	NA	NA	NA	NA	Actinomycetes	NA	NA	NA	NA	NA	NA	Micrococcales	NA	NA	NA	NA	Micrococcaceae	NA	NA	NA	NA	NA	NA	NA	Arthrobacter	NA	NA	Arthrobacter mobilis	2724944	0	0	0	0	0	0	0	0	0	1	1	0	1	0	5	0	0	0	0	0	0	0	0	0	0	0	0	0	0	0	0	0	0	0	0	0	0	2	0	0	0	0	0	0	0	0	0	0	0	0	0	0	0	0	0	0	0	0	0	0	0	0	0	0	0	0	0	0	0	0	0	0	0	0	0	0	0	0
pa_bacteria	NA	root	cellular organisms	Bacteria	Terrabacteria group	NA	NA	NA	NA	NA	NA	NA	NA	Actinomycetota	NA	NA	NA	NA	NA	NA	NA	NA	NA	Actinomycetes	NA	NA	NA	NA	NA	NA	Micrococcales	NA	NA	NA	NA	Micrococcaceae	NA	NA	NA	NA	NA	NA	NA	Arthrobacter	NA	NA	Arthrobacter nitrophenolicus	683150	0	0	0	0	0	0	0	0	0	0	0	0	2	0	0	0	0	0	0	0	0	0	0	0	0	0	0	0	0	0	0	0	0	0	0	0	0	0	0	0	0	0	0	0	0	0	0	0	0	0	0	1	0	0	0	0	0	0	0	0	0	0	0	0	0	0	6	1	0	0	0	0	0	0	0	0	1	0
pa_bacteria	NA	root	cellular organisms	Bacteria	Terrabacteria group	NA	NA	NA	NA	NA	NA	NA	NA	Actinomycetota	NA	NA	NA	NA	NA	NA	NA	NA	NA	Actinomycetes	NA	NA	NA	NA	NA	NA	Micrococcales	NA	NA	NA	NA	Micrococcaceae	NA	NA	NA	NA	NA	NA	NA	Arthrobacter	NA	NA	Arthrobacter pascens	1677	0	0	0	0	0	0	0	0	0	0	0	0	0	0	0	0	0	0	0	0	0	0	0	0	0	0	0	0	0	0	0	0	0	0	0	0	0	0	0	0	0	0	0	0	0	0	0	0	0	0	0	0	0	0	0	0	0	0	0	0	0	0	0	0	0	0	0	0	0	0	0	0	0	2	0	0	0	0
pa_bacteria	NA	root	cellular organisms	Bacteria	Terrabacteria group	NA	NA	NA	NA	NA	NA	NA	NA	Actinomycetota	NA	NA	NA	NA	NA	NA	NA	NA	NA	Actinomycetes	NA	NA	NA	NA	NA	NA	Micrococcales	NA	NA	NA	NA	Micrococcaceae	NA	NA	NA	NA	NA	NA	NA	Arthrobacter	NA	NA	Arthrobacter pityocampae	547334	0	0	0	0	0	0	0	0	0	0	0	0	0	0	0	0	0	0	0	0	0	0	0	0	0	0	0	0	0	0	0	0	0	0	0	0	0	0	0	0	0	0	0	0	0	0	0	0	0	0	0	0	0	0	0	0	0	0	0	0	0	0	0	0	0	0	1	0	0	0	0	0	0	0	0	1	0	0
pa_bacteria	NA	root	cellular organisms	Bacteria	Terrabacteria group	NA	NA	NA	NA	NA	NA	NA	NA	Actinomycetota	NA	NA	NA	NA	NA	NA	NA	NA	NA	Actinomycetes	NA	NA	NA	NA	NA	NA	Micrococcales	NA	NA	NA	NA	Micrococcaceae	NA	NA	NA	NA	NA	NA	NA	Arthrobacter	NA	NA	Arthrobacter polaris	2813727	0	0	0	0	0	0	0	0	0	0	0	0	0	0	0	0	0	0	0	0	0	0	0	0	0	0	0	0	0	0	0	0	0	0	0	0	0	5	0	0	0	0	0	0	0	0	0	0	0	0	0	0	0	0	0	0	0	0	0	0	0	0	0	0	0	0	0	0	0	0	0	0	0	0	0	0	0	0
pa_bacteria	NA	root	cellular organisms	Bacteria	Terrabacteria group	NA	NA	NA	NA	NA	NA	NA	NA	Actinomycetota	NA	NA	NA	NA	NA	NA	NA	NA	NA	Actinomycetes	NA	NA	NA	NA	NA	NA	Micrococcales	NA	NA	NA	NA	Micrococcaceae	NA	NA	NA	NA	NA	NA	NA	Arthrobacter	NA	NA	Arthrobacter psychrochitiniphilus	291045	0	0	0	0	0	0	0	0	0	0	0	0	0	0	0	0	0	0	0	0	0	0	0	0	0	0	0	0	0	0	0	0	0	0	0	0	0	3	0	0	0	0	0	0	0	0	0	0	0	0	0	0	0	0	0	0	0	0	0	0	0	0	0	0	0	0	0	0	0	0	0	0	0	0	0	0	0	0
pa_bacteria	NA	root	cellular organisms	Bacteria	Terrabacteria group	NA	NA	NA	NA	NA	NA	NA	NA	Actinomycetota	NA	NA	NA	NA	NA	NA	NA	NA	NA	Actinomycetes	NA	NA	NA	NA	NA	NA	Micrococcales	NA	NA	NA	NA	Micrococcaceae	NA	NA	NA	NA	NA	NA	NA	Arthrobacter	NA	NA	Arthrobacter psychrolactophilus	92442	0	0	0	0	0	0	0	0	0	0	0	0	0	0	0	0	0	0	0	0	0	0	0	0	0	0	0	0	0	0	0	0	0	0	0	0	0	6105	0	0	0	0	0	0	0	0	0	0	0	0	0	0	0	0	0	0	0	0	0	0	0	0	0	0	0	0	0	0	0	0	0	0	0	0	0	0	0	0
pa_bacteria	NA	root	cellular organisms	Bacteria	Terrabacteria group	NA	NA	NA	NA	NA	NA	NA	NA	Actinomycetota	NA	NA	NA	NA	NA	NA	NA	NA	NA	Actinomycetes	NA	NA	NA	NA	NA	NA	Micrococcales	NA	NA	NA	NA	Micrococcaceae	NA	NA	NA	NA	NA	NA	NA	Arthrobacter	NA	NA	Arthrobacter rhizosphaerae	2855490	0	0	0	0	0	0	0	0	0	0	0	0	0	0	0	0	0	0	0	0	0	0	0	0	0	0	0	0	0	0	0	0	0	0	0	0	0	0	0	0	0	0	0	0	0	0	0	0	0	0	0	0	0	0	0	0	0	0	0	0	0	0	0	0	0	0	1	0	0	0	0	0	0	0	0	0	0	0
pa_bacteria	NA	root	cellular organisms	Bacteria	Terrabacteria group	NA	NA	NA	NA	NA	NA	NA	NA	Actinomycetota	NA	NA	NA	NA	NA	NA	NA	NA	NA	Actinomycetes	NA	NA	NA	NA	NA	NA	Micrococcales	NA	NA	NA	NA	Micrococcaceae	NA	NA	NA	NA	NA	NA	NA	Arthrobacter	NA	NA	Arthrobacter silvisoli	2291022	0	0	0	0	0	0	0	0	0	0	0	0	0	0	0	0	0	0	0	0	0	0	0	0	0	0	0	0	0	0	0	0	0	0	0	0	0	1	0	0	0	0	0	0	0	0	0	0	0	0	0	0	0	0	0	0	0	0	0	0	0	0	0	0	0	0	0	0	0	0	0	0	0	0	0	0	0	0
pa_bacteria	NA	root	cellular organisms	Bacteria	Terrabacteria group	NA	NA	NA	NA	NA	NA	NA	NA	Actinomycetota	NA	NA	NA	NA	NA	NA	NA	NA	NA	Actinomycetes	NA	NA	NA	NA	NA	NA	Micrococcales	NA	NA	NA	NA	Micrococcaceae	NA	NA	NA	NA	NA	NA	NA	Arthrobacter	NA	NA	Arthrobacter silviterrae	2026658	0	0	0	0	0	0	0	0	0	0	0	0	1	0	0	0	0	0	0	0	0	0	0	0	0	0	0	0	0	0	0	0	0	0	0	0	0	2	0	0	0	0	0	0	0	0	0	0	0	0	0	0	0	0	0	0	0	0	0	0	0	0	0	0	0	0	0	0	0	0	0	0	0	0	0	0	0	0
pa_bacteria	NA	root	cellular organisms	Bacteria	Terrabacteria group	NA	NA	NA	NA	NA	NA	NA	NA	Actinomycetota	NA	NA	NA	NA	NA	NA	NA	NA	NA	Actinomycetes	NA	NA	NA	NA	NA	NA	Micrococcales	NA	NA	NA	NA	Micrococcaceae	NA	NA	NA	NA	NA	NA	NA	Arthrobacter	NA	NA	Arthrobacter stackebrandtii	272161	0	0	0	0	0	0	0	0	0	0	0	0	0	0	0	0	0	0	0	0	0	0	0	0	0	0	0	0	0	0	0	0	0	0	0	0	0	17	0	0	0	0	0	0	0	0	0	0	0	0	0	0	0	0	0	0	0	0	0	0	0	0	0	0	0	0	0	0	0	0	0	0	0	0	0	0	0	0
pa_bacteria	NA	root	cellular organisms	Bacteria	Terrabacteria group	NA	NA	NA	NA	NA	NA	NA	NA	Actinomycetota	NA	NA	NA	NA	NA	NA	NA	NA	NA	Actinomycetes	NA	NA	NA	NA	NA	NA	Micrococcales	NA	NA	NA	NA	Micrococcaceae	NA	NA	NA	NA	NA	NA	NA	Arthrobacter	NA	NA	Arthrobacter subterraneus	335973	0	0	0	0	0	0	0	0	0	0	1	0	0	0	0	0	0	0	5	0	0	0	0	0	2	0	0	0	0	0	0	0	0	0	0	0	0	1	0	0	0	0	0	0	0	0	0	0	0	0	0	0	0	0	0	0	0	0	0	0	0	0	0	0	0	0	0	4	0	0	0	0	0	0	0	0	1	0
pa_bacteria	NA	root	cellular organisms	Bacteria	Terrabacteria group	NA	NA	NA	NA	NA	NA	NA	NA	Actinomycetota	NA	NA	NA	NA	NA	NA	NA	NA	NA	Actinomycetes	NA	NA	NA	NA	NA	NA	Micrococcales	NA	NA	NA	NA	Micrococcaceae	NA	NA	NA	NA	NA	NA	NA	Arthrobacter	NA	NA	Arthrobacter tumbae	163874	0	0	0	0	0	0	0	0	0	0	0	0	0	0	0	0	0	0	1	0	0	0	0	0	0	9	0	0	0	0	0	0	0	0	0	0	0	0	0	0	0	0	0	0	0	0	0	0	0	0	0	0	0	0	0	0	0	0	0	0	0	0	0	0	0	0	0	0	0	0	0	0	0	0	0	0	0	0
pa_bacteria	NA	root	cellular organisms	Bacteria	Terrabacteria group	NA	NA	NA	NA	NA	NA	NA	NA	Actinomycetota	NA	NA	NA	NA	NA	NA	NA	NA	NA	Actinomycetes	NA	NA	NA	NA	NA	NA	Micrococcales	NA	NA	NA	NA	Micrococcaceae	NA	NA	NA	NA	NA	NA	NA	Arthrobacter	NA	NA	Arthrobacter ulcerisalmonis	2483813	0	0	0	0	0	0	0	0	0	0	0	0	0	0	0	0	0	0	0	0	0	0	0	0	0	0	0	0	0	0	0	0	0	0	0	5	0	4827	0	0	0	0	0	0	0	0	0	0	0	0	0	0	0	0	0	0	0	0	0	0	0	0	0	0	0	0	0	0	0	0	0	0	0	0	0	0	0	0
pa_bacteria	NA	root	cellular organisms	Bacteria	Terrabacteria group	NA	NA	NA	NA	NA	NA	NA	NA	Actinomycetota	NA	NA	NA	NA	NA	NA	NA	NA	NA	Actinomycetes	NA	NA	NA	NA	NA	NA	Micrococcales	NA	NA	NA	NA	Micrococcaceae	NA	NA	NA	NA	NA	NA	NA	Arthrobacter	NA	NA	Arthrobacter wenxiniae	2713570	0	0	0	0	0	0	0	0	0	0	0	0	0	0	0	0	0	0	0	0	0	0	0	0	0	0	0	0	0	0	0	0	0	0	0	0	0	0	0	0	0	0	0	0	0	0	0	0	0	0	0	0	0	0	0	0	0	0	0	0	0	0	0	0	2	0	0	0	0	0	0	0	0	0	0	0	0	0
pa_bacteria	NA	root	cellular organisms	Bacteria	Terrabacteria group	NA	NA	NA	NA	NA	NA	NA	NA	Actinomycetota	NA	NA	NA	NA	NA	NA	NA	NA	NA	Actinomycetes	NA	NA	NA	NA	NA	NA	Micrococcales	NA	NA	NA	NA	Micrococcaceae	NA	NA	NA	NA	NA	NA	NA	Arthrobacter	NA	NA	Arthrobacter woluwensis	156980	0	0	0	0	0	0	0	0	0	0	0	0	0	0	0	0	0	0	0	0	0	0	0	0	0	0	0	0	0	0	0	0	0	0	0	0	0	0	0	0	0	0	8	0	0	0	0	0	0	0	0	0	0	0	0	3	0	0	0	0	0	0	0	0	0	3	0	0	0	0	0	0	0	0	0	0	0	0
pa_bacteria	NA	root	cellular organisms	Bacteria	Terrabacteria group	NA	NA	NA	NA	NA	NA	NA	NA	Actinomycetota	NA	NA	NA	NA	NA	NA	NA	NA	NA	Actinomycetes	NA	NA	NA	NA	NA	NA	Micrococcales	NA	NA	NA	NA	Micrococcaceae	NA	NA	NA	NA	NA	NA	NA	Citricoccus	NA	NA	NA	169133	0	0	0	0	0	0	0	0	0	1	2	0	0	0	0	0	0	0	0	0	0	0	0	0	0	0	0	0	0	0	0	0	0	0	0	0	0	0	0	0	0	0	0	0	1	0	0	0	0	0	0	0	0	0	0	0	0	0	0	0	0	0	0	0	0	0	0	0	0	0	0	4	0	0	0	0	3	0
pa_bacteria	NA	root	cellular organisms	Bacteria	Terrabacteria group	NA	NA	NA	NA	NA	NA	NA	NA	Actinomycetota	NA	NA	NA	NA	NA	NA	NA	NA	NA	Actinomycetes	NA	NA	NA	NA	NA	NA	Micrococcales	NA	NA	NA	NA	Micrococcaceae	NA	NA	NA	NA	NA	NA	NA	Citricoccus	NA	NA	Citricoccus muralis	169134	0	0	0	0	0	0	0	0	0	2	0	0	0	0	0	0	0	0	0	1	0	0	0	1	0	0	0	0	0	0	0	0	0	0	0	0	0	0	0	0	0	0	0	4	0	0	0	0	0	0	0	0	0	0	0	0	0	0	1	0	0	0	0	0	0	0	0	1	0	0	0	0	1	0	0	0	1	0
pa_bacteria	NA	root	cellular organisms	Bacteria	Terrabacteria group	NA	NA	NA	NA	NA	NA	NA	NA	Actinomycetota	NA	NA	NA	NA	NA	NA	NA	NA	NA	Actinomycetes	NA	NA	NA	NA	NA	NA	Micrococcales	NA	NA	NA	NA	Micrococcaceae	NA	NA	NA	NA	NA	NA	NA	Citricoccus	NA	NA	Citricoccus zhacaiensis	489142	0	0	0	0	0	0	0	0	0	0	0	0	0	0	0	0	0	0	0	0	0	0	0	0	0	1	0	0	0	0	0	0	0	0	0	0	0	0	0	0	0	0	0	0	0	0	0	0	0	0	0	0	0	0	0	0	0	0	0	0	0	0	0	0	0	0	0	0	0	0	0	0	0	0	0	0	0	0
pa_bacteria	NA	root	cellular organisms	Bacteria	Terrabacteria group	NA	NA	NA	NA	NA	NA	NA	NA	Actinomycetota	NA	NA	NA	NA	NA	NA	NA	NA	NA	Actinomycetes	NA	NA	NA	NA	NA	NA	Micrococcales	NA	NA	NA	NA	Micrococcaceae	NA	NA	NA	NA	NA	NA	NA	Enteractinococcus	NA	NA	Enteractinococcus helveticum	1837282	0	0	0	0	0	0	0	0	0	0	0	0	0	0	0	0	0	0	0	0	0	0	0	0	0	0	0	0	0	0	0	0	0	0	0	0	0	0	0	0	0	0	0	0	1	0	0	0	0	0	0	0	0	0	0	0	0	0	0	0	1	0	0	0	0	0	0	0	0	0	0	0	0	0	0	0	0	0
pa_bacteria	NA	root	cellular organisms	Bacteria	Terrabacteria group	NA	NA	NA	NA	NA	NA	NA	NA	Actinomycetota	NA	NA	NA	NA	NA	NA	NA	NA	NA	Actinomycetes	NA	NA	NA	NA	NA	NA	Micrococcales	NA	NA	NA	NA	Micrococcaceae	NA	NA	NA	NA	NA	NA	NA	Galactobacter	NA	NA	NA	2676121	0	0	0	0	0	0	0	0	0	0	0	0	0	0	0	0	0	0	0	0	0	0	0	0	0	0	0	0	0	0	0	0	0	0	0	0	0	0	0	2	0	0	0	0	0	0	0	0	0	0	0	0	0	0	0	0	0	0	0	0	0	0	0	0	0	0	0	0	0	0	0	0	0	0	0	0	0	0
pa_bacteria	NA	root	cellular organisms	Bacteria	Terrabacteria group	NA	NA	NA	NA	NA	NA	NA	NA	Actinomycetota	NA	NA	NA	NA	NA	NA	NA	NA	NA	Actinomycetes	NA	NA	NA	NA	NA	NA	Micrococcales	NA	NA	NA	NA	Micrococcaceae	NA	NA	NA	NA	NA	NA	NA	Galactobacter	NA	NA	Galactobacter valiniphilus	2676122	0	0	0	0	0	0	0	0	0	0	0	0	0	0	0	0	0	0	0	0	0	0	0	0	0	0	0	0	0	0	0	0	0	0	0	1	0	0	0	10	0	0	0	0	0	0	0	0	0	0	0	0	0	0	0	0	0	0	0	0	0	0	0	0	0	41	0	0	0	0	0	0	0	0	0	0	1	0
pa_bacteria	NA	root	cellular organisms	Bacteria	Terrabacteria group	NA	NA	NA	NA	NA	NA	NA	NA	Actinomycetota	NA	NA	NA	NA	NA	NA	NA	NA	NA	Actinomycetes	NA	NA	NA	NA	NA	NA	Micrococcales	NA	NA	NA	NA	Micrococcaceae	NA	NA	NA	NA	NA	NA	NA	Garicola	NA	NA	Garicola koreensis	1262554	0	0	0	0	0	0	0	0	0	0	0	0	0	0	0	0	0	0	0	0	0	0	0	0	0	0	0	0	0	0	0	0	0	0	0	0	0	0	0	0	0	1	0	0	0	0	0	0	0	0	0	0	0	0	0	0	0	0	0	0	0	0	0	0	0	17	0	0	0	0	0	0	0	0	0	0	0	0
pa_bacteria	NA	root	cellular organisms	Bacteria	Terrabacteria group	NA	NA	NA	NA	NA	NA	NA	NA	Actinomycetota	NA	NA	NA	NA	NA	NA	NA	NA	NA	Actinomycetes	NA	NA	NA	NA	NA	NA	Micrococcales	NA	NA	NA	NA	Micrococcaceae	NA	NA	NA	NA	NA	NA	NA	Glutamicibacter	NA	NA	NA	1742989	0	0	0	0	0	0	0	0	0	0	0	0	0	0	0	0	0	0	0	0	0	0	0	0	0	0	0	0	0	0	0	0	0	0	1	9	0	93	0	103	0	1	0	0	0	0	4	0	0	0	0	4	0	0	4	21	8	25	0	0	27	0	0	0	0	9	2	1	1	0	0	1	0	0	1	0	2	0
pa_bacteria	NA	root	cellular organisms	Bacteria	Terrabacteria group	NA	NA	NA	NA	NA	NA	NA	NA	Actinomycetota	NA	NA	NA	NA	NA	NA	NA	NA	NA	Actinomycetes	NA	NA	NA	NA	NA	NA	Micrococcales	NA	NA	NA	NA	Micrococcaceae	NA	NA	NA	NA	NA	NA	NA	Glutamicibacter	NA	NA	Glutamicibacter ardleyensis	225894	0	0	0	0	0	0	0	0	0	1	0	0	2	0	3	1	0	0	0	0	0	0	0	0	0	0	0	0	0	0	0	0	0	0	0	0	0	780	0	4	4	2	0	0	0	0	7	0	0	0	0	0	0	0	0	0	1	8	0	0	0	0	0	0	0	0	0	0	25	2	2	0	2	0	1	2	1	0
pa_bacteria	NA	root	cellular organisms	Bacteria	Terrabacteria group	NA	NA	NA	NA	NA	NA	NA	NA	Actinomycetota	NA	NA	NA	NA	NA	NA	NA	NA	NA	Actinomycetes	NA	NA	NA	NA	NA	NA	Micrococcales	NA	NA	NA	NA	Micrococcaceae	NA	NA	NA	NA	NA	NA	NA	Glutamicibacter	NA	NA	Glutamicibacter arilaitensis	256701	0	0	0	0	0	0	0	0	0	0	0	0	2	0	1	4	0	0	0	0	0	0	0	0	0	0	0	0	0	0	0	0	0	0	0	1	0	58	0	0	0	0	0	0	0	0	0	0	0	0	0	0	0	0	0	8	0	10	0	0	0	0	0	0	0	4	0	0	0	3	0	0	0	0	0	0	0	0
pa_bacteria	NA	root	cellular organisms	Bacteria	Terrabacteria group	NA	NA	NA	NA	NA	NA	NA	NA	Actinomycetota	NA	NA	NA	NA	NA	NA	NA	NA	NA	Actinomycetes	NA	NA	NA	NA	NA	NA	Micrococcales	NA	NA	NA	NA	Micrococcaceae	NA	NA	NA	NA	NA	NA	NA	Glutamicibacter	NA	NA	Glutamicibacter creatinolyticus	162496	0	0	0	0	0	0	0	0	0	0	0	1	0	0	0	0	0	0	0	0	0	0	0	0	0	0	0	0	0	0	0	0	0	0	0	0	0	0	0	0	0	2	0	0	0	0	0	0	0	0	0	0	0	0	0	0	0	0	0	0	0	0	0	0	1	0	0	0	0	0	0	0	0	0	0	3	0	0
pa_bacteria	NA	root	cellular organisms	Bacteria	Terrabacteria group	NA	NA	NA	NA	NA	NA	NA	NA	Actinomycetota	NA	NA	NA	NA	NA	NA	NA	NA	NA	Actinomycetes	NA	NA	NA	NA	NA	NA	Micrococcales	NA	NA	NA	NA	Micrococcaceae	NA	NA	NA	NA	NA	NA	NA	Glutamicibacter	NA	NA	Glutamicibacter halophytocola	1933880	0	0	0	0	0	0	0	0	0	0	0	0	0	0	0	0	0	0	0	0	0	0	0	0	0	0	0	0	0	0	0	0	0	0	0	0	0	0	0	0	0	0	0	0	0	0	0	0	0	0	0	0	0	0	0	0	3	0	6	0	0	0	0	0	0	0	0	0	0	0	0	0	0	0	0	0	1	0
pa_bacteria	NA	root	cellular organisms	Bacteria	Terrabacteria group	NA	NA	NA	NA	NA	NA	NA	NA	Actinomycetota	NA	NA	NA	NA	NA	NA	NA	NA	NA	Actinomycetes	NA	NA	NA	NA	NA	NA	Micrococcales	NA	NA	NA	NA	Micrococcaceae	NA	NA	NA	NA	NA	NA	NA	Glutamicibacter	NA	NA	Glutamicibacter mishrai	1775880	0	0	0	0	0	0	0	0	0	0	0	2	0	0	0	0	0	0	0	0	0	0	0	0	0	0	0	0	0	0	0	0	0	0	0	2	2	0	0	252	18	0	0	0	0	0	1	0	1	0	0	0	0	0	0	0	1	0	0	0	5	0	0	0	0	3	10	0	3	1	0	0	0	0	0	0	0	1
pa_bacteria	NA	root	cellular organisms	Bacteria	Terrabacteria group	NA	NA	NA	NA	NA	NA	NA	NA	Actinomycetota	NA	NA	NA	NA	NA	NA	NA	NA	NA	Actinomycetes	NA	NA	NA	NA	NA	NA	Micrococcales	NA	NA	NA	NA	Micrococcaceae	NA	NA	NA	NA	NA	NA	NA	Glutamicibacter	NA	NA	Glutamicibacter protophormiae	37930	0	0	0	0	0	0	0	0	0	0	0	0	0	0	0	0	0	0	0	0	0	0	0	0	0	0	0	0	0	0	0	0	0	0	0	0	0	31	0	10	4	0	0	0	0	0	0	0	0	0	0	0	0	0	0	2	3	0	0	0	0	0	0	0	0	0	1	0	0	0	0	0	0	0	0	0	2	0
pa_bacteria	NA	root	cellular organisms	Bacteria	Terrabacteria group	NA	NA	NA	NA	NA	NA	NA	NA	Actinomycetota	NA	NA	NA	NA	NA	NA	NA	NA	NA	Actinomycetes	NA	NA	NA	NA	NA	NA	Micrococcales	NA	NA	NA	NA	Micrococcaceae	NA	NA	NA	NA	NA	NA	NA	Glutamicibacter	NA	NA	Glutamicibacter soli	453836	0	0	0	0	0	0	0	0	0	1	0	0	0	2	0	1	0	0	0	0	0	0	0	0	0	0	0	0	0	0	0	0	0	0	0	0	0	8	0	231	5	4	0	0	1	0	0	0	0	0	0	2	14	0	1	2	0	85	0	3	91	0	0	11	0	18	0	0	0	0	0	0	4	0	0	0	0	0
pa_bacteria	NA	root	cellular organisms	Bacteria	Terrabacteria group	NA	NA	NA	NA	NA	NA	NA	NA	Actinomycetota	NA	NA	NA	NA	NA	NA	NA	NA	NA	Actinomycetes	NA	NA	NA	NA	NA	NA	Micrococcales	NA	NA	NA	NA	Micrococcaceae	NA	NA	NA	NA	NA	NA	NA	Haematomicrobium	NA	NA	Haematomicrobium sanguinis	479106	0	0	0	0	0	0	0	0	0	0	0	0	1	0	0	0	0	0	0	0	0	0	0	0	0	0	0	0	0	0	0	0	0	0	0	0	0	0	0	0	0	0	0	0	0	0	0	0	0	0	0	0	0	0	0	3	0	0	0	0	0	0	0	0	0	15	0	0	0	0	0	0	0	0	0	0	0	0
pa_bacteria	NA	root	cellular organisms	Bacteria	Terrabacteria group	NA	NA	NA	NA	NA	NA	NA	NA	Actinomycetota	NA	NA	NA	NA	NA	NA	NA	NA	NA	Actinomycetes	NA	NA	NA	NA	NA	NA	Micrococcales	NA	NA	NA	NA	Micrococcaceae	NA	NA	NA	NA	NA	NA	NA	Kocuria	NA	NA	NA	57493	0	2	0	0	0	0	4	0	4	39	15	57	46	35	50	41	0	4	0	45	1	2	0	4	38	7	0	1	1	1	0	0	0	0	22	3	5	4	0	88	213	29	4	8	11	2	14	14	0	0	2	4	90	27	11	62	2	188	9	81	133	0	1	24	13	256	21790	7414	163	122	2	52	61	588	1228	2030	7439	1416
pa_bacteria	NA	root	cellular organisms	Bacteria	Terrabacteria group	NA	NA	NA	NA	NA	NA	NA	NA	Actinomycetota	NA	NA	NA	NA	NA	NA	NA	NA	NA	Actinomycetes	NA	NA	NA	NA	NA	NA	Micrococcales	NA	NA	NA	NA	Micrococcaceae	NA	NA	NA	NA	NA	NA	NA	Kocuria	NA	NA	Kocuria atrinae	592377	0	0	0	0	0	0	0	0	0	0	0	0	0	0	0	0	0	0	0	1	0	0	0	0	0	0	0	0	0	0	0	0	0	0	0	0	0	3	0	0	0	0	0	1	0	0	3	0	0	0	0	0	0	0	0	0	0	0	0	0	0	0	0	0	1	11	2	0	5	0	0	3	0	0	0	0	3	0
pa_bacteria	NA	root	cellular organisms	Bacteria	Terrabacteria group	NA	NA	NA	NA	NA	NA	NA	NA	Actinomycetota	NA	NA	NA	NA	NA	NA	NA	NA	NA	Actinomycetes	NA	NA	NA	NA	NA	NA	Micrococcales	NA	NA	NA	NA	Micrococcaceae	NA	NA	NA	NA	NA	NA	NA	Kocuria	NA	NA	Kocuria carniphila	262208	0	0	0	0	0	0	0	0	8	0	0	1	0	0	1	0	0	0	0	0	0	0	0	0	0	0	0	0	0	0	0	0	0	0	0	0	0	4	1	0	3	3	0	1	1	0	5	2	0	0	0	1	0	3	0	0	0	0	0	3	0	0	0	0	0	19	82	51	24	0	1	71	18	4	3	15	17	4
pa_bacteria	NA	root	cellular organisms	Bacteria	Terrabacteria group	NA	NA	NA	NA	NA	NA	NA	NA	Actinomycetota	NA	NA	NA	NA	NA	NA	NA	NA	NA	Actinomycetes	NA	NA	NA	NA	NA	NA	Micrococcales	NA	NA	NA	NA	Micrococcaceae	NA	NA	NA	NA	NA	NA	NA	Kocuria	NA	NA	Kocuria coralli	1461025	0	0	0	0	0	0	0	0	0	0	0	0	1	1	0	0	0	0	0	0	0	0	0	0	0	0	0	0	0	0	0	0	0	0	1	0	0	0	0	0	0	0	0	0	0	0	0	0	0	0	0	0	7	0	0	0	0	0	0	0	0	0	0	0	0	9	0	0	0	0	0	0	0	0	0	0	0	0
pa_bacteria	NA	root	cellular organisms	Bacteria	Terrabacteria group	NA	NA	NA	NA	NA	NA	NA	NA	Actinomycetota	NA	NA	NA	NA	NA	NA	NA	NA	NA	Actinomycetes	NA	NA	NA	NA	NA	NA	Micrococcales	NA	NA	NA	NA	Micrococcaceae	NA	NA	NA	NA	NA	NA	NA	Kocuria	NA	NA	Kocuria flava	446860	0	0	0	0	0	0	0	0	1	0	0	0	0	1	0	0	0	0	0	0	0	0	0	0	0	0	0	0	0	0	0	0	0	0	0	0	0	6	0	0	0	0	0	0	0	0	0	0	0	0	0	0	0	0	0	0	0	0	0	0	0	0	0	0	0	0	4	2	0	0	0	0	0	0	0	0	0	0
pa_bacteria	NA	root	cellular organisms	Bacteria	Terrabacteria group	NA	NA	NA	NA	NA	NA	NA	NA	Actinomycetota	NA	NA	NA	NA	NA	NA	NA	NA	NA	Actinomycetes	NA	NA	NA	NA	NA	NA	Micrococcales	NA	NA	NA	NA	Micrococcaceae	NA	NA	NA	NA	NA	NA	NA	Kocuria	NA	NA	Kocuria indica	1049583	0	0	0	0	0	0	0	0	0	0	1	10	0	0	3	0	0	0	0	2	0	0	0	0	0	0	0	0	0	0	0	0	0	0	7	1	0	2	0	0	9	0	2	1	1	0	1	1	0	0	0	0	0	6	13	8	2	23	3	4	0	0	0	2	0	3	24	6	0	0	0	0	0	2	4	4	17	2
pa_bacteria	NA	root	cellular organisms	Bacteria	Terrabacteria group	NA	NA	NA	NA	NA	NA	NA	NA	Actinomycetota	NA	NA	NA	NA	NA	NA	NA	NA	NA	Actinomycetes	NA	NA	NA	NA	NA	NA	Micrococcales	NA	NA	NA	NA	Micrococcaceae	NA	NA	NA	NA	NA	NA	NA	Kocuria	NA	NA	Kocuria marina	223184	0	0	0	0	0	0	2	0	0	2	0	0	2	0	0	0	0	0	0	0	0	0	0	0	0	0	0	0	0	0	0	0	0	0	0	0	0	0	0	0	0	0	0	0	0	0	0	0	0	0	0	0	0	0	0	8	0	0	0	1	0	0	0	0	0	2	0	1	0	0	0	0	3	0	2	4	3	0
pa_bacteria	NA	root	cellular organisms	Bacteria	Terrabacteria group	NA	NA	NA	NA	NA	NA	NA	NA	Actinomycetota	NA	NA	NA	NA	NA	NA	NA	NA	NA	Actinomycetes	NA	NA	NA	NA	NA	NA	Micrococcales	NA	NA	NA	NA	Micrococcaceae	NA	NA	NA	NA	NA	NA	NA	Kocuria	NA	NA	Kocuria massiliensis	1926282	0	0	0	0	0	0	0	0	0	0	0	0	0	0	0	0	0	0	0	0	0	0	0	0	0	0	0	0	0	0	0	0	0	0	0	0	0	0	0	0	5	0	0	0	2	0	0	0	0	0	0	0	0	0	0	0	0	0	0	0	0	0	0	0	0	0	9	10	0	0	0	0	0	0	5	3	7	2
pa_bacteria	NA	root	cellular organisms	Bacteria	Terrabacteria group	NA	NA	NA	NA	NA	NA	NA	NA	Actinomycetota	NA	NA	NA	NA	NA	NA	NA	NA	NA	Actinomycetes	NA	NA	NA	NA	NA	NA	Micrococcales	NA	NA	NA	NA	Micrococcaceae	NA	NA	NA	NA	NA	NA	NA	Kocuria	NA	NA	Kocuria palustris	71999	0	0	0	0	1	0	2	0	2	219	26	34	196	68	75	74	0	2	0	34	1	3	2	8	1	2	0	0	1	7	5	0	0	0	45	6	41	75	0	325	376	52	5	56	18	2	17	6	3	0	0	10	1724	2	73	74	1	1007	16	968	202	1	0	17	73	890	364	120	105	62	3	26	58	28	195	73	210	50
pa_bacteria	NA	root	cellular organisms	Bacteria	Terrabacteria group	NA	NA	NA	NA	NA	NA	NA	NA	Actinomycetota	NA	NA	NA	NA	NA	NA	NA	NA	NA	Actinomycetes	NA	NA	NA	NA	NA	NA	Micrococcales	NA	NA	NA	NA	Micrococcaceae	NA	NA	NA	NA	NA	NA	NA	Kocuria	NA	NA	Kocuria polaris	136273	0	0	0	0	0	0	0	0	0	1	0	0	1	0	0	0	0	0	0	0	0	0	0	0	3	0	0	0	0	0	0	0	0	0	0	0	0	0	0	0	0	0	0	0	0	0	0	0	0	0	0	0	0	0	0	0	1	1	0	0	0	0	0	0	0	6	75	5	0	1	0	0	0	0	0	1	1	0
pa_bacteria	NA	root	cellular organisms	Bacteria	Terrabacteria group	NA	NA	NA	NA	NA	NA	NA	NA	Actinomycetota	NA	NA	NA	NA	NA	NA	NA	NA	NA	Actinomycetes	NA	NA	NA	NA	NA	NA	Micrococcales	NA	NA	NA	NA	Micrococcaceae	NA	NA	NA	NA	NA	NA	NA	Kocuria	NA	NA	Kocuria rhizophila	72000	0	0	1	0	0	0	0	3	8	41	6	65	68	50	44	27	0	6	0	33	1	1	2	8	0	1	0	0	11	0	0	0	0	0	5	2	0	7	0	82	218	60	0	0	21	2	2	0	0	1	0	3	12	0	8	1	1	228	1	35	176	3	0	7	22	46	44050	15349	298	196	2	34	77	1290	2611	4238	15357	2956
pa_bacteria	NA	root	cellular organisms	Bacteria	Terrabacteria group	NA	NA	NA	NA	NA	NA	NA	NA	Actinomycetota	NA	NA	NA	NA	NA	NA	NA	NA	NA	Actinomycetes	NA	NA	NA	NA	NA	NA	Micrococcales	NA	NA	NA	NA	Micrococcaceae	NA	NA	NA	NA	NA	NA	NA	Kocuria	NA	NA	Kocuria rosea	1275	0	0	0	0	0	0	0	0	0	0	0	0	0	0	0	0	0	0	0	0	0	0	0	0	0	0	0	0	0	0	0	0	0	0	0	0	0	0	0	0	0	0	0	0	0	0	0	0	0	0	0	0	0	0	0	0	0	0	0	0	0	0	0	0	0	0	33	0	0	0	0	0	0	0	0	0	1	0
pa_bacteria	NA	root	cellular organisms	Bacteria	Terrabacteria group	NA	NA	NA	NA	NA	NA	NA	NA	Actinomycetota	NA	NA	NA	NA	NA	NA	NA	NA	NA	Actinomycetes	NA	NA	NA	NA	NA	NA	Micrococcales	NA	NA	NA	NA	Micrococcaceae	NA	NA	NA	NA	NA	NA	NA	Kocuria	NA	NA	Kocuria salsicia	664639	0	0	0	0	0	0	0	0	0	0	0	14	10	3	8	2	0	1	0	8	0	1	0	1	0	0	0	0	0	0	0	0	0	0	3	1	2	0	0	49	130	6	0	0	0	0	0	4	1	0	0	9	5	8	0	21	0	41	2	69	39	0	2	1	44	103	434	151	5	3	0	1	6	13	28	88	195	52
pa_bacteria	NA	root	cellular organisms	Bacteria	Terrabacteria group	NA	NA	NA	NA	NA	NA	NA	NA	Actinomycetota	NA	NA	NA	NA	NA	NA	NA	NA	NA	Actinomycetes	NA	NA	NA	NA	NA	NA	Micrococcales	NA	NA	NA	NA	Micrococcaceae	NA	NA	NA	NA	NA	NA	NA	Kocuria	NA	NA	Kocuria sediminis	1038857	0	0	0	0	0	0	0	0	0	0	0	0	0	0	0	0	0	0	0	0	0	0	0	0	0	0	0	0	0	0	0	0	0	0	0	0	0	0	0	0	0	0	0	0	0	0	0	0	0	0	0	0	0	0	0	0	0	0	0	0	0	0	0	0	0	0	1	0	0	0	0	0	0	0	0	0	0	0
pa_bacteria	NA	root	cellular organisms	Bacteria	Terrabacteria group	NA	NA	NA	NA	NA	NA	NA	NA	Actinomycetota	NA	NA	NA	NA	NA	NA	NA	NA	NA	Actinomycetes	NA	NA	NA	NA	NA	NA	Micrococcales	NA	NA	NA	NA	Micrococcaceae	NA	NA	NA	NA	NA	NA	NA	Kocuria	NA	NA	Kocuria soli	2485125	0	0	0	0	0	0	0	0	0	1	0	0	0	0	0	0	0	0	0	0	0	0	0	0	0	0	0	0	0	0	0	0	0	0	0	0	0	1	0	0	0	0	0	15	3	2	0	0	0	0	0	0	0	3	0	0	0	8	0	3	0	0	0	0	0	0	0	1	0	0	0	0	0	0	0	1	2	2
pa_bacteria	NA	root	cellular organisms	Bacteria	Terrabacteria group	NA	NA	NA	NA	NA	NA	NA	NA	Actinomycetota	NA	NA	NA	NA	NA	NA	NA	NA	NA	Actinomycetes	NA	NA	NA	NA	NA	NA	Micrococcales	NA	NA	NA	NA	Micrococcaceae	NA	NA	NA	NA	NA	NA	NA	Kocuria	NA	NA	Kocuria subflava	1736139	0	0	0	0	0	0	0	0	0	2	0	0	2	0	0	0	0	0	0	0	0	0	0	0	0	0	0	0	0	0	0	0	0	0	0	0	0	0	0	0	0	0	0	0	0	0	1	0	0	0	0	0	9	0	0	0	0	0	0	3	8	0	0	0	0	0	3	1	0	1	0	0	0	0	1	0	3	0
pa_bacteria	NA	root	cellular organisms	Bacteria	Terrabacteria group	NA	NA	NA	NA	NA	NA	NA	NA	Actinomycetota	NA	NA	NA	NA	NA	NA	NA	NA	NA	Actinomycetes	NA	NA	NA	NA	NA	NA	Micrococcales	NA	NA	NA	NA	Micrococcaceae	NA	NA	NA	NA	NA	NA	NA	Kocuria	NA	NA	Kocuria turfanensis	388357	0	0	0	0	0	0	0	0	0	0	0	0	0	0	1	0	0	0	0	0	0	0	0	0	0	0	0	0	0	0	0	0	0	0	0	0	0	0	0	0	0	0	0	0	0	0	0	0	0	0	0	0	0	0	0	0	0	0	0	0	0	0	0	0	0	0	11	1	0	0	0	0	0	0	3	0	7	3
pa_bacteria	NA	root	cellular organisms	Bacteria	Terrabacteria group	NA	NA	NA	NA	NA	NA	NA	NA	Actinomycetota	NA	NA	NA	NA	NA	NA	NA	NA	NA	Actinomycetes	NA	NA	NA	NA	NA	NA	Micrococcales	NA	NA	NA	NA	Micrococcaceae	NA	NA	NA	NA	NA	NA	NA	Kocuria	NA	NA	Kocuria tytonicola	2055946	0	0	0	0	0	0	0	0	0	0	0	0	0	0	0	0	0	0	0	0	0	0	0	0	0	0	0	0	0	0	0	0	0	0	0	0	0	0	0	0	0	0	0	0	0	0	0	0	0	0	0	0	0	0	0	0	0	0	0	0	0	0	0	0	0	0	2	0	0	1	0	0	0	0	1	7	27	4
pa_bacteria	NA	root	cellular organisms	Bacteria	Terrabacteria group	NA	NA	NA	NA	NA	NA	NA	NA	Actinomycetota	NA	NA	NA	NA	NA	NA	NA	NA	NA	Actinomycetes	NA	NA	NA	NA	NA	NA	Micrococcales	NA	NA	NA	NA	Micrococcaceae	NA	NA	NA	NA	NA	NA	NA	Kocuria	NA	NA	Kocuria tytonis	2054280	0	0	0	0	0	0	0	0	0	0	0	0	0	1	0	0	0	0	0	0	0	0	0	0	0	0	0	0	0	0	0	0	0	0	0	0	0	0	0	0	0	0	0	0	0	0	0	0	0	0	0	0	0	0	0	0	0	0	0	0	21	0	0	0	0	0	68	22	0	0	0	0	0	2	8	8	38	15
pa_bacteria	NA	root	cellular organisms	Bacteria	Terrabacteria group	NA	NA	NA	NA	NA	NA	NA	NA	Actinomycetota	NA	NA	NA	NA	NA	NA	NA	NA	NA	Actinomycetes	NA	NA	NA	NA	NA	NA	Micrococcales	NA	NA	NA	NA	Micrococcaceae	NA	NA	NA	NA	NA	NA	NA	Kocuria	NA	NA	Kocuria varians	1272	0	0	0	0	0	0	0	0	0	0	0	0	0	0	0	0	0	0	0	0	0	0	0	0	0	0	0	0	0	0	0	0	0	0	0	0	0	0	0	0	0	0	0	0	0	0	0	0	0	0	0	0	0	0	0	0	0	0	0	0	0	0	0	0	0	0	2	2	0	0	0	0	0	1	1	2	8	4
pa_bacteria	NA	root	cellular organisms	Bacteria	Terrabacteria group	NA	NA	NA	NA	NA	NA	NA	NA	Actinomycetota	NA	NA	NA	NA	NA	NA	NA	NA	NA	Actinomycetes	NA	NA	NA	NA	NA	NA	Micrococcales	NA	NA	NA	NA	Micrococcaceae	NA	NA	NA	NA	NA	NA	NA	Micrococcus	NA	NA	NA	1269	10	13	14	1	22	0	10	15	103	307	258	2327	1870	867	1590	686	2	83	20	938	44	51	1	116	23	87	5	32	21	4	32	37	18	3	219	22	13	107	8	1095	938	106	58	20	140	28	144	51	14	0	2	48	1342	100	102	785	18	5821	100	1002	1401	44	10	196	41	2035	8730	3400	8402	765	248	2307	6624	665	1421	2029	5041	842
pa_bacteria	NA	root	cellular organisms	Bacteria	Terrabacteria group	NA	NA	NA	NA	NA	NA	NA	NA	Actinomycetota	NA	NA	NA	NA	NA	NA	NA	NA	NA	Actinomycetes	NA	NA	NA	NA	NA	NA	Micrococcales	NA	NA	NA	NA	Micrococcaceae	NA	NA	NA	NA	NA	NA	NA	Micrococcus	NA	NA	Micrococcus aloeverae	1391911	0	0	0	0	0	0	0	1	1	9	12	44	31	9	24	20	0	1	1	14	0	0	0	3	0	0	0	0	0	0	1	0	2	0	0	0	0	0	0	9	4	2	1	0	4	1	1	1	0	0	0	0	26	0	0	4	0	98	0	13	7	0	0	0	0	2	148	63	153	25	6	47	175	27	68	98	275	34
pa_bacteria	NA	root	cellular organisms	Bacteria	Terrabacteria group	NA	NA	NA	NA	NA	NA	NA	NA	Actinomycetota	NA	NA	NA	NA	NA	NA	NA	NA	NA	Actinomycetes	NA	NA	NA	NA	NA	NA	Micrococcales	NA	NA	NA	NA	Micrococcaceae	NA	NA	NA	NA	NA	NA	NA	Micrococcus	NA	NA	Micrococcus cohnii	993416	0	0	0	0	0	0	0	0	0	5	0	0	1	0	7	0	0	0	0	2	0	0	0	0	0	0	0	0	0	0	0	0	0	0	0	0	0	0	0	0	0	0	0	0	0	0	19	0	0	0	0	2	0	6	27	1	0	0	0	0	25	0	0	0	0	7	8	3	7	4	0	0	8	4	2	4	10	0
pa_bacteria	NA	root	cellular organisms	Bacteria	Terrabacteria group	NA	NA	NA	NA	NA	NA	NA	NA	Actinomycetota	NA	NA	NA	NA	NA	NA	NA	NA	NA	Actinomycetes	NA	NA	NA	NA	NA	NA	Micrococcales	NA	NA	NA	NA	Micrococcaceae	NA	NA	NA	NA	NA	NA	NA	Micrococcus	NA	NA	Micrococcus endophyticus	455343	0	0	0	0	0	1	0	0	7	5	0	10	32	14	8	9	0	0	0	1	1	0	0	2	0	2	0	0	1	0	0	0	0	0	2	0	0	6	0	0	46	5	0	25	10	2	5	0	0	0	0	3	5	16	4	7	0	148	1	4	1	4	0	9	5	41	51	11	34	5	0	14	16	3	16	15	29	3
pa_bacteria	NA	root	cellular organisms	Bacteria	Terrabacteria group	NA	NA	NA	NA	NA	NA	NA	NA	Actinomycetota	NA	NA	NA	NA	NA	NA	NA	NA	NA	Actinomycetes	NA	NA	NA	NA	NA	NA	Micrococcales	NA	NA	NA	NA	Micrococcaceae	NA	NA	NA	NA	NA	NA	NA	Micrococcus	NA	NA	Micrococcus flavus	384602	0	0	1	0	0	0	0	0	1	0	0	15	9	1	5	4	1	0	0	3	0	0	0	4	0	2	0	0	0	0	0	0	0	0	5	0	0	0	0	5	3	1	1	0	12	1	8	0	0	0	0	0	1	1	9	16	0	54	1	4	16	0	0	3	0	41	20	3	28	6	0	20	17	2	13	8	25	6
pa_bacteria	NA	root	cellular organisms	Bacteria	Terrabacteria group	NA	NA	NA	NA	NA	NA	NA	NA	Actinomycetota	NA	NA	NA	NA	NA	NA	NA	NA	NA	Actinomycetes	NA	NA	NA	NA	NA	NA	Micrococcales	NA	NA	NA	NA	Micrococcaceae	NA	NA	NA	NA	NA	NA	NA	Micrococcus	NA	NA	Micrococcus luteus	1270	0	1	1	0	2	1	0	0	4	6	6	59	33	6	34	4	0	2	1	2	5	2	0	2	0	1	0	0	1	0	0	1	1	0	3	2	1	3	0	4	4	3	2	0	6	2	4	1	0	0	0	0	21	0	2	19	0	54	7	7	52	4	0	8	0	47	167	62	202	19	6	61	124	32	55	100	169	43
pa_bacteria	NA	root	cellular organisms	Bacteria	Terrabacteria group	NA	NA	NA	NA	NA	NA	NA	NA	Actinomycetota	NA	NA	NA	NA	NA	NA	NA	NA	NA	Actinomycetes	NA	NA	NA	NA	NA	NA	Micrococcales	NA	NA	NA	NA	Micrococcaceae	NA	NA	NA	NA	NA	NA	NA	Micrococcus	NA	NA	Micrococcus lylae	1273	0	0	0	0	0	0	0	0	2	8	5	1	0	0	2	7	0	0	0	0	0	0	0	1	0	0	0	0	0	0	0	0	0	0	0	0	0	0	0	0	0	0	0	0	0	5	2	0	0	0	0	0	8	1	3	3	0	46	0	1	27	3	3	0	1	12	14	5	3	1	1	2	7	0	6	5	15	1
pa_bacteria	NA	root	cellular organisms	Bacteria	Terrabacteria group	NA	NA	NA	NA	NA	NA	NA	NA	Actinomycetota	NA	NA	NA	NA	NA	NA	NA	NA	NA	Actinomycetes	NA	NA	NA	NA	NA	NA	Micrococcales	NA	NA	NA	NA	Micrococcaceae	NA	NA	NA	NA	NA	NA	NA	Micrococcus	NA	NA	Micrococcus terreus	574650	0	0	0	0	0	0	2	0	0	0	0	1	0	2	0	39	0	0	0	1	0	0	0	4	0	0	0	0	0	0	0	0	0	0	0	0	0	0	0	13	12	0	2	17	14	0	14	1	0	0	0	0	0	11	0	5	0	9	0	3	16	0	2	6	1	19	20	14	1	0	0	20	10	1	9	18	40	4
pa_bacteria	NA	root	cellular organisms	Bacteria	Terrabacteria group	NA	NA	NA	NA	NA	NA	NA	NA	Actinomycetota	NA	NA	NA	NA	NA	NA	NA	NA	NA	Actinomycetes	NA	NA	NA	NA	NA	NA	Micrococcales	NA	NA	NA	NA	Micrococcaceae	NA	NA	NA	NA	NA	NA	NA	Micrococcus	NA	NA	Micrococcus yunnanensis	566027	0	1	0	0	0	0	1	0	0	4	4	43	28	13	33	9	0	8	0	6	0	0	0	1	0	0	0	0	0	0	1	0	0	0	2	0	3	0	0	13	20	1	0	0	4	1	1	2	0	0	0	1	31	3	0	24	0	113	1	19	7	2	0	0	0	38	172	55	154	3	1	42	86	28	52	106	239	31
pa_bacteria	NA	root	cellular organisms	Bacteria	Terrabacteria group	NA	NA	NA	NA	NA	NA	NA	NA	Actinomycetota	NA	NA	NA	NA	NA	NA	NA	NA	NA	Actinomycetes	NA	NA	NA	NA	NA	NA	Micrococcales	NA	NA	NA	NA	Micrococcaceae	NA	NA	NA	NA	NA	NA	NA	Neomicrococcus	NA	NA	NA	1868332	0	0	0	0	0	0	0	0	0	0	0	0	0	0	0	0	0	0	0	0	0	0	0	0	0	0	0	0	0	0	0	0	0	0	0	0	0	0	0	0	0	0	0	0	0	0	0	0	0	0	0	0	0	0	0	0	0	0	0	0	0	0	0	4	0	0	0	0	0	2	0	0	0	0	0	0	0	0
pa_bacteria	NA	root	cellular organisms	Bacteria	Terrabacteria group	NA	NA	NA	NA	NA	NA	NA	NA	Actinomycetota	NA	NA	NA	NA	NA	NA	NA	NA	NA	Actinomycetes	NA	NA	NA	NA	NA	NA	Micrococcales	NA	NA	NA	NA	Micrococcaceae	NA	NA	NA	NA	NA	NA	NA	Neomicrococcus	NA	NA	Neomicrococcus aestuarii	556325	0	0	0	0	0	0	0	0	0	0	0	0	1	0	0	0	0	0	0	0	0	0	0	0	0	0	0	0	0	0	0	0	0	0	0	0	0	0	0	0	0	0	0	0	0	0	0	0	0	0	0	0	0	0	0	0	0	0	0	0	0	0	0	0	1	0	2	0	2	14	0	0	0	0	3	0	2	0
pa_bacteria	NA	root	cellular organisms	Bacteria	Terrabacteria group	NA	NA	NA	NA	NA	NA	NA	NA	Actinomycetota	NA	NA	NA	NA	NA	NA	NA	NA	NA	Actinomycetes	NA	NA	NA	NA	NA	NA	Micrococcales	NA	NA	NA	NA	Micrococcaceae	NA	NA	NA	NA	NA	NA	NA	Neomicrococcus	NA	NA	Neomicrococcus lactis	732241	0	0	0	0	0	0	0	0	0	0	0	1	1	0	0	0	0	0	0	0	0	0	0	0	0	0	0	0	0	0	0	0	0	0	0	0	0	4	0	0	10	0	0	0	0	0	0	0	0	0	0	0	0	0	0	0	0	0	0	0	5	0	0	22	0	0	2	0	0	5	0	1	0	0	1	0	0	0
pa_bacteria	NA	root	cellular organisms	Bacteria	Terrabacteria group	NA	NA	NA	NA	NA	NA	NA	NA	Actinomycetota	NA	NA	NA	NA	NA	NA	NA	NA	NA	Actinomycetes	NA	NA	NA	NA	NA	NA	Micrococcales	NA	NA	NA	NA	Micrococcaceae	NA	NA	NA	NA	NA	NA	NA	Nesterenkonia	NA	NA	NA	57494	0	0	0	0	0	0	0	0	0	0	0	0	3	0	2	0	0	0	0	1	0	0	0	0	3	1	0	0	0	0	0	0	0	0	0	0	2	0	0	17	4	0	0	1	1	0	2	0	1	0	0	22	0	0	0	0	0	12	0	0	8	0	2	2	0	14	1	0	1	0	0	0	0	0	1	0	3	0
pa_bacteria	NA	root	cellular organisms	Bacteria	Terrabacteria group	NA	NA	NA	NA	NA	NA	NA	NA	Actinomycetota	NA	NA	NA	NA	NA	NA	NA	NA	NA	Actinomycetes	NA	NA	NA	NA	NA	NA	Micrococcales	NA	NA	NA	NA	Micrococcaceae	NA	NA	NA	NA	NA	NA	NA	Nesterenkonia	NA	NA	Nesterenkonia alba	515814	0	0	0	0	0	0	0	0	0	0	0	0	0	0	0	0	0	0	0	0	0	0	0	0	0	0	0	0	0	0	0	0	0	0	0	0	0	0	0	0	0	0	0	0	0	0	0	0	0	0	0	0	0	0	0	0	0	0	0	0	0	0	0	0	0	0	9	0	0	0	0	0	0	1	3	0	10	2
pa_bacteria	NA	root	cellular organisms	Bacteria	Terrabacteria group	NA	NA	NA	NA	NA	NA	NA	NA	Actinomycetota	NA	NA	NA	NA	NA	NA	NA	NA	NA	Actinomycetes	NA	NA	NA	NA	NA	NA	Micrococcales	NA	NA	NA	NA	Micrococcaceae	NA	NA	NA	NA	NA	NA	NA	Nesterenkonia	NA	NA	Nesterenkonia alkaliphila	1463631	0	0	0	0	0	0	0	0	0	0	0	0	0	0	0	0	0	0	0	0	0	0	0	0	0	0	0	0	0	0	0	0	0	0	0	0	0	4	0	0	0	0	0	0	0	0	0	0	0	0	1	2	2	0	3	0	0	0	0	0	25	0	0	0	0	39	0	0	0	0	0	0	0	0	0	0	0	0
pa_bacteria	NA	root	cellular organisms	Bacteria	Terrabacteria group	NA	NA	NA	NA	NA	NA	NA	NA	Actinomycetota	NA	NA	NA	NA	NA	NA	NA	NA	NA	Actinomycetes	NA	NA	NA	NA	NA	NA	Micrococcales	NA	NA	NA	NA	Micrococcaceae	NA	NA	NA	NA	NA	NA	NA	Nesterenkonia	NA	NA	Nesterenkonia cremea	1882340	0	0	0	0	0	0	0	0	0	0	0	1	0	0	0	0	0	0	0	0	0	0	0	0	0	0	0	0	0	0	0	0	0	0	0	0	0	0	0	0	2	0	0	0	2	0	0	0	0	0	0	1	4	0	0	1	0	0	0	0	0	0	0	1	2	0	4	0	0	0	0	0	0	0	0	0	0	0
pa_bacteria	NA	root	cellular organisms	Bacteria	Terrabacteria group	NA	NA	NA	NA	NA	NA	NA	NA	Actinomycetota	NA	NA	NA	NA	NA	NA	NA	NA	NA	Actinomycetes	NA	NA	NA	NA	NA	NA	Micrococcales	NA	NA	NA	NA	Micrococcaceae	NA	NA	NA	NA	NA	NA	NA	Nesterenkonia	NA	NA	Nesterenkonia halotolerans	225325	0	0	0	0	0	0	0	0	0	0	0	0	0	0	0	0	0	0	0	0	0	0	0	0	0	0	0	0	0	0	0	0	0	0	0	0	0	0	0	0	0	0	0	0	0	0	0	0	0	0	0	0	0	0	0	0	0	0	0	0	0	0	0	0	0	0	0	0	0	0	0	0	0	0	0	0	1	0
pa_bacteria	NA	root	cellular organisms	Bacteria	Terrabacteria group	NA	NA	NA	NA	NA	NA	NA	NA	Actinomycetota	NA	NA	NA	NA	NA	NA	NA	NA	NA	Actinomycetes	NA	NA	NA	NA	NA	NA	Micrococcales	NA	NA	NA	NA	Micrococcaceae	NA	NA	NA	NA	NA	NA	NA	Nesterenkonia	NA	NA	Nesterenkonia jeotgali	317018	0	0	0	0	0	0	0	0	0	0	0	0	0	0	0	0	0	0	0	0	0	0	0	0	0	0	0	0	0	0	0	0	0	0	0	0	0	0	0	0	0	0	0	0	0	0	0	0	0	0	0	0	0	0	0	0	0	0	0	0	0	0	0	2	0	0	0	0	0	0	0	0	0	0	0	0	0	0
pa_bacteria	NA	root	cellular organisms	Bacteria	Terrabacteria group	NA	NA	NA	NA	NA	NA	NA	NA	Actinomycetota	NA	NA	NA	NA	NA	NA	NA	NA	NA	Actinomycetes	NA	NA	NA	NA	NA	NA	Micrococcales	NA	NA	NA	NA	Micrococcaceae	NA	NA	NA	NA	NA	NA	NA	Nesterenkonia	NA	NA	Nesterenkonia lacusekhoensis	150832	0	0	0	0	0	0	0	0	0	0	0	0	0	0	0	0	0	0	0	0	0	0	0	0	0	0	0	0	0	0	0	0	0	0	0	0	1	0	0	4	0	0	0	0	0	0	3	0	0	0	0	6	0	0	0	0	0	19	0	4	10	0	0	0	0	0	0	0	0	0	0	0	0	0	0	0	1	2
pa_bacteria	NA	root	cellular organisms	Bacteria	Terrabacteria group	NA	NA	NA	NA	NA	NA	NA	NA	Actinomycetota	NA	NA	NA	NA	NA	NA	NA	NA	NA	Actinomycetes	NA	NA	NA	NA	NA	NA	Micrococcales	NA	NA	NA	NA	Micrococcaceae	NA	NA	NA	NA	NA	NA	NA	Nesterenkonia	NA	NA	Nesterenkonia massiliensis	1232429	0	3	0	0	0	0	0	0	4	8	4	6	56	2	55	0	0	2	0	7	0	2	0	30	0	16	0	0	0	0	0	0	0	0	2	0	1	1	0	226	41	7	0	0	10	2	7	2	0	0	0	521	8	69	0	1	0	8	7	3	27	0	3	10	4	359	0	0	0	0	0	0	0	0	0	0	0	0
pa_bacteria	NA	root	cellular organisms	Bacteria	Terrabacteria group	NA	NA	NA	NA	NA	NA	NA	NA	Actinomycetota	NA	NA	NA	NA	NA	NA	NA	NA	NA	Actinomycetes	NA	NA	NA	NA	NA	NA	Micrococcales	NA	NA	NA	NA	Micrococcaceae	NA	NA	NA	NA	NA	NA	NA	Nesterenkonia	NA	NA	Nesterenkonia natronophila	2174932	0	0	0	0	0	0	0	0	0	0	0	0	1	0	0	0	0	0	0	0	0	0	0	0	0	0	0	0	0	0	0	0	0	0	0	0	0	0	0	0	0	0	0	0	0	0	0	0	0	0	0	0	0	0	0	0	0	0	0	0	0	0	0	0	0	0	114	6	0	0	0	0	0	1	7	5	10	2
pa_bacteria	NA	root	cellular organisms	Bacteria	Terrabacteria group	NA	NA	NA	NA	NA	NA	NA	NA	Actinomycetota	NA	NA	NA	NA	NA	NA	NA	NA	NA	Actinomycetes	NA	NA	NA	NA	NA	NA	Micrococcales	NA	NA	NA	NA	Micrococcaceae	NA	NA	NA	NA	NA	NA	NA	Nesterenkonia	NA	NA	Nesterenkonia salmonea	1804987	0	0	0	0	0	0	0	0	0	0	0	0	0	0	0	0	0	0	0	0	0	0	0	0	0	0	0	0	0	0	0	0	0	0	0	0	0	0	0	0	0	0	0	0	0	0	0	0	0	0	0	0	0	0	0	0	0	0	0	0	0	0	0	0	0	2	0	0	0	0	0	0	0	0	0	0	1	1
pa_bacteria	NA	root	cellular organisms	Bacteria	Terrabacteria group	NA	NA	NA	NA	NA	NA	NA	NA	Actinomycetota	NA	NA	NA	NA	NA	NA	NA	NA	NA	Actinomycetes	NA	NA	NA	NA	NA	NA	Micrococcales	NA	NA	NA	NA	Micrococcaceae	NA	NA	NA	NA	NA	NA	NA	Nesterenkonia	NA	NA	Nesterenkonia sandarakina	272918	0	0	0	0	0	0	0	0	0	0	0	0	0	0	0	0	0	0	0	0	0	0	0	0	0	0	0	0	0	0	0	0	0	0	0	0	0	0	0	0	0	0	0	0	0	0	0	0	0	0	0	0	0	0	0	0	0	0	0	0	0	0	0	0	0	0	0	0	0	0	0	0	0	0	0	0	3	0
pa_bacteria	NA	root	cellular organisms	Bacteria	Terrabacteria group	NA	NA	NA	NA	NA	NA	NA	NA	Actinomycetota	NA	NA	NA	NA	NA	NA	NA	NA	NA	Actinomycetes	NA	NA	NA	NA	NA	NA	Micrococcales	NA	NA	NA	NA	Micrococcaceae	NA	NA	NA	NA	NA	NA	NA	Nesterenkonia	NA	NA	Nesterenkonia sedimenti	1463632	0	1	0	0	0	0	0	0	0	0	0	0	0	0	0	0	0	0	0	0	0	0	0	0	0	0	0	0	0	0	0	0	0	0	0	0	0	0	0	0	0	0	0	0	0	0	0	0	0	0	0	0	0	0	0	0	0	0	0	0	0	0	0	0	0	3	0	0	0	0	0	0	0	0	0	0	0	0
pa_bacteria	NA	root	cellular organisms	Bacteria	Terrabacteria group	NA	NA	NA	NA	NA	NA	NA	NA	Actinomycetota	NA	NA	NA	NA	NA	NA	NA	NA	NA	Actinomycetes	NA	NA	NA	NA	NA	NA	Micrococcales	NA	NA	NA	NA	Micrococcaceae	NA	NA	NA	NA	NA	NA	NA	Nesterenkonia	NA	NA	Nesterenkonia sphaerica	1804988	0	0	0	0	0	0	0	0	0	0	0	0	0	0	0	0	0	0	0	0	0	0	0	0	0	0	0	0	0	0	0	0	0	0	0	0	0	0	0	0	0	0	0	0	0	0	0	0	0	0	0	0	0	0	0	0	0	0	0	0	5	0	0	0	0	0	0	0	0	0	0	0	0	0	0	0	0	0
pa_bacteria	NA	root	cellular organisms	Bacteria	Terrabacteria group	NA	NA	NA	NA	NA	NA	NA	NA	Actinomycetota	NA	NA	NA	NA	NA	NA	NA	NA	NA	Actinomycetes	NA	NA	NA	NA	NA	NA	Micrococcales	NA	NA	NA	NA	Micrococcaceae	NA	NA	NA	NA	NA	NA	NA	Paenarthrobacter	NA	NA	NA	1742992	0	0	0	0	0	0	0	0	0	0	0	0	0	0	0	0	0	0	0	3	0	0	0	0	4	0	0	0	5	0	0	0	0	0	0	1	0	5031	0	0	44	0	0	0	0	0	0	0	0	0	0	0	0	0	0	0	6	0	0	0	0	0	0	0	0	0	4	0	0	0	0	0	0	0	0	0	0	0
pa_bacteria	NA	root	cellular organisms	Bacteria	Terrabacteria group	NA	NA	NA	NA	NA	NA	NA	NA	Actinomycetota	NA	NA	NA	NA	NA	NA	NA	NA	NA	Actinomycetes	NA	NA	NA	NA	NA	NA	Micrococcales	NA	NA	NA	NA	Micrococcaceae	NA	NA	NA	NA	NA	NA	NA	Paenarthrobacter	NA	NA	Paenarthrobacter aurescens	43663	0	0	0	0	0	0	0	0	0	0	0	0	0	0	0	0	0	0	0	0	0	0	0	0	0	0	0	0	0	0	0	0	0	0	0	0	0	2	0	0	15	0	0	0	0	0	0	0	0	0	0	0	0	0	0	0	0	0	0	0	0	0	0	0	0	0	0	0	0	0	0	0	0	0	0	0	0	0
pa_bacteria	NA	root	cellular organisms	Bacteria	Terrabacteria group	NA	NA	NA	NA	NA	NA	NA	NA	Actinomycetota	NA	NA	NA	NA	NA	NA	NA	NA	NA	Actinomycetes	NA	NA	NA	NA	NA	NA	Micrococcales	NA	NA	NA	NA	Micrococcaceae	NA	NA	NA	NA	NA	NA	NA	Paenarthrobacter	NA	NA	Paenarthrobacter histidinolovorans	43664	0	0	0	0	0	0	0	0	0	0	0	0	0	0	0	0	0	0	0	0	0	0	0	0	0	0	0	0	0	0	0	0	0	0	0	0	0	17	0	0	0	0	0	0	0	0	0	0	0	0	0	0	0	0	0	0	0	0	0	0	0	0	0	0	0	0	0	0	0	0	0	0	0	0	0	0	0	0
pa_bacteria	NA	root	cellular organisms	Bacteria	Terrabacteria group	NA	NA	NA	NA	NA	NA	NA	NA	Actinomycetota	NA	NA	NA	NA	NA	NA	NA	NA	NA	Actinomycetes	NA	NA	NA	NA	NA	NA	Micrococcales	NA	NA	NA	NA	Micrococcaceae	NA	NA	NA	NA	NA	NA	NA	Paenarthrobacter	NA	NA	Paenarthrobacter ilicis	43665	0	0	0	0	0	0	0	0	0	0	0	0	0	0	0	0	0	0	0	0	0	0	0	0	0	0	0	0	0	7	0	0	0	0	0	18	0	89960	0	0	0	0	0	0	0	0	0	0	0	0	0	0	0	0	0	0	2	0	0	0	0	0	0	0	0	0	0	0	0	0	0	0	0	0	0	1	0	0
pa_bacteria	NA	root	cellular organisms	Bacteria	Terrabacteria group	NA	NA	NA	NA	NA	NA	NA	NA	Actinomycetota	NA	NA	NA	NA	NA	NA	NA	NA	NA	Actinomycetes	NA	NA	NA	NA	NA	NA	Micrococcales	NA	NA	NA	NA	Micrococcaceae	NA	NA	NA	NA	NA	NA	NA	Paenarthrobacter	NA	NA	Paenarthrobacter nicotinovorans	29320	0	0	0	0	0	0	0	0	0	0	0	0	0	0	0	0	0	0	0	10	0	0	0	0	0	0	0	0	20	0	0	0	0	0	0	0	1	2043	0	0	0	0	0	0	0	0	0	0	0	0	0	0	0	0	0	0	14	0	0	1	0	0	0	5	0	18	2	0	0	0	0	0	0	0	0	0	1	0
pa_bacteria	NA	root	cellular organisms	Bacteria	Terrabacteria group	NA	NA	NA	NA	NA	NA	NA	NA	Actinomycetota	NA	NA	NA	NA	NA	NA	NA	NA	NA	Actinomycetes	NA	NA	NA	NA	NA	NA	Micrococcales	NA	NA	NA	NA	Micrococcaceae	NA	NA	NA	NA	NA	NA	NA	Paenarthrobacter	NA	NA	Paenarthrobacter nitroguajacolicus	211146	0	0	0	0	0	0	0	0	0	0	0	0	0	0	0	0	0	0	0	0	0	0	0	0	1	0	0	0	0	0	0	0	0	0	0	2	0	117	0	0	0	0	0	0	0	0	0	0	0	0	0	0	0	0	0	0	0	0	0	0	0	0	0	0	0	0	5	0	0	0	0	0	0	0	0	1	0	0
pa_bacteria	NA	root	cellular organisms	Bacteria	Terrabacteria group	NA	NA	NA	NA	NA	NA	NA	NA	Actinomycetota	NA	NA	NA	NA	NA	NA	NA	NA	NA	Actinomycetes	NA	NA	NA	NA	NA	NA	Micrococcales	NA	NA	NA	NA	Micrococcaceae	NA	NA	NA	NA	NA	NA	NA	Paenarthrobacter	NA	NA	Paenarthrobacter ureafaciens	37931	0	0	0	0	0	0	0	0	0	0	0	0	0	0	0	0	0	0	0	0	0	0	0	0	0	0	0	0	0	0	0	0	0	0	0	0	0	1	0	0	0	0	0	0	0	0	0	0	0	0	0	0	0	0	0	0	0	0	0	0	0	0	0	0	0	0	1	0	0	0	0	0	0	0	0	0	0	0
pa_bacteria	NA	root	cellular organisms	Bacteria	Terrabacteria group	NA	NA	NA	NA	NA	NA	NA	NA	Actinomycetota	NA	NA	NA	NA	NA	NA	NA	NA	NA	Actinomycetes	NA	NA	NA	NA	NA	NA	Micrococcales	NA	NA	NA	NA	Micrococcaceae	NA	NA	NA	NA	NA	NA	NA	Paeniglutamicibacter	NA	NA	NA	1742990	0	0	0	0	0	0	0	0	0	0	0	0	0	0	0	0	0	0	0	0	0	0	0	0	0	0	0	0	0	0	0	0	0	0	0	1	0	4164	0	0	0	0	0	0	0	0	0	0	0	0	0	0	0	0	0	0	0	0	0	0	0	0	0	0	1	0	0	0	0	0	0	0	0	0	0	0	0	0
pa_bacteria	NA	root	cellular organisms	Bacteria	Terrabacteria group	NA	NA	NA	NA	NA	NA	NA	NA	Actinomycetota	NA	NA	NA	NA	NA	NA	NA	NA	NA	Actinomycetes	NA	NA	NA	NA	NA	NA	Micrococcales	NA	NA	NA	NA	Micrococcaceae	NA	NA	NA	NA	NA	NA	NA	Paeniglutamicibacter	NA	NA	Paeniglutamicibacter antarcticus	494023	0	0	0	0	0	0	0	0	0	0	1	1	1	28	1	0	0	0	0	0	0	0	0	0	0	0	0	0	0	0	0	0	0	0	0	0	0	11303	0	0	1	0	0	0	0	0	0	0	0	0	0	0	0	0	0	0	0	0	1	2	9	0	0	0	2	2	11	1	2	0	0	0	0	0	2	5	7	4
pa_bacteria	NA	root	cellular organisms	Bacteria	Terrabacteria group	NA	NA	NA	NA	NA	NA	NA	NA	Actinomycetota	NA	NA	NA	NA	NA	NA	NA	NA	NA	Actinomycetes	NA	NA	NA	NA	NA	NA	Micrococcales	NA	NA	NA	NA	Micrococcaceae	NA	NA	NA	NA	NA	NA	NA	Paeniglutamicibacter	NA	NA	Paeniglutamicibacter cryotolerans	670079	0	0	0	0	0	0	0	0	0	0	0	0	0	0	0	0	0	0	0	0	0	0	0	0	0	0	0	0	0	0	0	0	0	0	0	0	0	4	0	0	0	0	0	0	0	0	0	0	0	0	0	0	0	0	0	0	0	0	0	0	0	0	0	0	0	0	0	0	0	0	0	0	0	0	0	0	0	0
pa_bacteria	NA	root	cellular organisms	Bacteria	Terrabacteria group	NA	NA	NA	NA	NA	NA	NA	NA	Actinomycetota	NA	NA	NA	NA	NA	NA	NA	NA	NA	Actinomycetes	NA	NA	NA	NA	NA	NA	Micrococcales	NA	NA	NA	NA	Micrococcaceae	NA	NA	NA	NA	NA	NA	NA	Paeniglutamicibacter	NA	NA	Paeniglutamicibacter gangotriensis	254787	0	0	0	0	0	0	0	0	0	0	0	0	1	0	0	0	0	0	0	0	0	0	0	0	0	0	0	0	0	0	0	0	0	0	0	0	0	6	0	0	0	0	0	0	0	0	0	0	0	0	0	0	0	0	0	0	0	0	0	0	0	0	0	0	0	0	0	0	0	0	0	0	0	0	0	0	0	0
pa_bacteria	NA	root	cellular organisms	Bacteria	Terrabacteria group	NA	NA	NA	NA	NA	NA	NA	NA	Actinomycetota	NA	NA	NA	NA	NA	NA	NA	NA	NA	Actinomycetes	NA	NA	NA	NA	NA	NA	Micrococcales	NA	NA	NA	NA	Micrococcaceae	NA	NA	NA	NA	NA	NA	NA	Paeniglutamicibacter	NA	NA	Paeniglutamicibacter kerguelensis	254788	0	0	0	0	0	0	0	0	0	0	0	0	0	0	0	0	0	0	0	0	0	0	0	0	0	0	0	0	0	0	0	0	0	0	0	14	0	0	0	0	0	0	0	0	0	0	0	0	0	0	0	0	0	0	0	0	0	0	0	0	0	0	0	0	0	0	0	0	0	0	0	0	0	0	0	1	0	0
pa_bacteria	NA	root	cellular organisms	Bacteria	Terrabacteria group	NA	NA	NA	NA	NA	NA	NA	NA	Actinomycetota	NA	NA	NA	NA	NA	NA	NA	NA	NA	Actinomycetes	NA	NA	NA	NA	NA	NA	Micrococcales	NA	NA	NA	NA	Micrococcaceae	NA	NA	NA	NA	NA	NA	NA	Paeniglutamicibacter	NA	NA	Paeniglutamicibacter terrestris	2723403	0	0	0	0	0	0	0	0	0	0	0	1	0	0	0	0	0	0	0	0	0	0	0	0	0	0	0	0	0	0	0	0	0	0	0	0	0	39796	1	6	0	0	0	0	0	0	0	0	0	0	0	0	1	0	0	0	0	0	0	0	0	0	0	0	0	0	0	0	0	3	0	0	0	0	0	0	0	0
pa_bacteria	NA	root	cellular organisms	Bacteria	Terrabacteria group	NA	NA	NA	NA	NA	NA	NA	NA	Actinomycetota	NA	NA	NA	NA	NA	NA	NA	NA	NA	Actinomycetes	NA	NA	NA	NA	NA	NA	Micrococcales	NA	NA	NA	NA	Micrococcaceae	NA	NA	NA	NA	NA	NA	NA	Pseudarthrobacter	NA	NA	NA	1742993	0	0	0	0	0	0	0	0	0	0	0	0	0	0	0	6	0	0	0	0	0	0	0	1	26	0	0	0	0	0	0	0	0	0	0	0	0	25	0	0	0	0	0	0	0	0	0	2	1	0	0	0	0	0	0	5	11	0	6	4	0	0	0	0	0	0	28	0	0	0	0	0	1	1	0	0	6	0
pa_bacteria	NA	root	cellular organisms	Bacteria	Terrabacteria group	NA	NA	NA	NA	NA	NA	NA	NA	Actinomycetota	NA	NA	NA	NA	NA	NA	NA	NA	NA	Actinomycetes	NA	NA	NA	NA	NA	NA	Micrococcales	NA	NA	NA	NA	Micrococcaceae	NA	NA	NA	NA	NA	NA	NA	Pseudarthrobacter	NA	NA	Pseudarthrobacter chlorophenolicus	85085	0	0	0	0	0	0	0	0	0	0	0	0	0	0	0	0	0	0	0	0	0	0	0	0	1	0	0	0	0	0	0	0	0	0	0	0	0	21	0	0	0	0	0	0	0	0	0	0	0	0	0	0	0	0	0	0	0	0	0	0	0	0	0	0	0	0	16	2	0	0	0	0	0	0	0	0	0	0
pa_bacteria	NA	root	cellular organisms	Bacteria	Terrabacteria group	NA	NA	NA	NA	NA	NA	NA	NA	Actinomycetota	NA	NA	NA	NA	NA	NA	NA	NA	NA	Actinomycetes	NA	NA	NA	NA	NA	NA	Micrococcales	NA	NA	NA	NA	Micrococcaceae	NA	NA	NA	NA	NA	NA	NA	Pseudarthrobacter	NA	NA	Pseudarthrobacter equi	728066	0	0	0	0	0	0	0	0	0	0	0	0	3	0	0	0	0	0	0	0	0	0	0	0	6	0	0	0	0	0	0	0	0	0	0	0	2	67	0	0	0	0	0	0	0	0	0	0	0	0	0	0	0	0	0	0	21	3	0	0	0	0	0	0	0	0	1	0	0	0	0	0	0	0	0	1	1	1
pa_bacteria	NA	root	cellular organisms	Bacteria	Terrabacteria group	NA	NA	NA	NA	NA	NA	NA	NA	Actinomycetota	NA	NA	NA	NA	NA	NA	NA	NA	NA	Actinomycetes	NA	NA	NA	NA	NA	NA	Micrococcales	NA	NA	NA	NA	Micrococcaceae	NA	NA	NA	NA	NA	NA	NA	Pseudarthrobacter	NA	NA	Pseudarthrobacter oxydans	1671	0	0	0	0	0	0	0	0	0	0	0	0	0	0	2	0	0	0	0	0	0	0	0	0	9	0	0	0	0	0	0	0	0	0	0	0	0	20	0	0	0	0	0	0	0	0	0	0	0	0	0	0	0	0	0	0	0	0	0	0	0	0	0	0	0	0	3	0	0	0	0	0	0	0	1	2	11	1
pa_bacteria	NA	root	cellular organisms	Bacteria	Terrabacteria group	NA	NA	NA	NA	NA	NA	NA	NA	Actinomycetota	NA	NA	NA	NA	NA	NA	NA	NA	NA	Actinomycetes	NA	NA	NA	NA	NA	NA	Micrococcales	NA	NA	NA	NA	Micrococcaceae	NA	NA	NA	NA	NA	NA	NA	Pseudarthrobacter	NA	NA	Pseudarthrobacter polychromogenes	1676	0	0	0	0	0	0	0	0	0	0	0	0	1	2	0	0	0	0	0	0	0	0	0	0	3	0	0	0	0	0	0	0	0	0	0	0	0	5	0	0	0	0	0	0	1	0	0	0	0	0	0	0	0	0	0	0	0	0	0	0	0	0	0	0	0	8	0	0	0	0	0	0	0	0	0	0	1	0
pa_bacteria	NA	root	cellular organisms	Bacteria	Terrabacteria group	NA	NA	NA	NA	NA	NA	NA	NA	Actinomycetota	NA	NA	NA	NA	NA	NA	NA	NA	NA	Actinomycetes	NA	NA	NA	NA	NA	NA	Micrococcales	NA	NA	NA	NA	Micrococcaceae	NA	NA	NA	NA	NA	NA	NA	Pseudarthrobacter	NA	NA	Pseudarthrobacter scleromae	158897	0	0	0	0	0	0	0	0	0	0	0	0	0	0	0	0	0	0	0	0	0	0	0	0	0	0	0	0	0	0	0	0	0	0	0	0	0	1	0	0	0	0	0	0	0	0	0	0	0	0	0	0	0	0	0	0	0	0	0	0	0	0	0	0	0	0	0	0	0	0	0	0	0	0	0	0	0	0
pa_bacteria	NA	root	cellular organisms	Bacteria	Terrabacteria group	NA	NA	NA	NA	NA	NA	NA	NA	Actinomycetota	NA	NA	NA	NA	NA	NA	NA	NA	NA	Actinomycetes	NA	NA	NA	NA	NA	NA	Micrococcales	NA	NA	NA	NA	Micrococcaceae	NA	NA	NA	NA	NA	NA	NA	Pseudarthrobacter	NA	NA	Pseudarthrobacter sulfonivorans	121292	0	0	0	0	0	0	0	0	0	0	0	0	0	0	0	0	0	0	0	0	0	0	0	0	0	0	0	0	0	0	0	0	0	0	0	0	0	26	0	0	0	0	0	0	0	0	0	0	0	0	0	0	0	0	0	0	7	0	0	0	0	0	0	0	0	0	0	0	0	0	0	0	0	0	0	0	0	0
pa_bacteria	NA	root	cellular organisms	Bacteria	Terrabacteria group	NA	NA	NA	NA	NA	NA	NA	NA	Actinomycetota	NA	NA	NA	NA	NA	NA	NA	NA	NA	Actinomycetes	NA	NA	NA	NA	NA	NA	Micrococcales	NA	NA	NA	NA	Micrococcaceae	NA	NA	NA	NA	NA	NA	NA	Pseudoglutamicibacter	NA	NA	NA	1742991	0	0	0	0	0	0	0	0	0	0	0	0	2	0	0	3	0	0	0	0	0	0	0	0	0	0	0	16	0	0	0	0	0	0	0	0	0	0	0	0	0	0	0	0	0	0	1	0	0	0	0	1	6	6	0	8	1	6	0	2	36	0	0	3	0	12	0	0	0	0	0	0	0	0	1	0	0	0
pa_bacteria	NA	root	cellular organisms	Bacteria	Terrabacteria group	NA	NA	NA	NA	NA	NA	NA	NA	Actinomycetota	NA	NA	NA	NA	NA	NA	NA	NA	NA	Actinomycetes	NA	NA	NA	NA	NA	NA	Micrococcales	NA	NA	NA	NA	Micrococcaceae	NA	NA	NA	NA	NA	NA	NA	Pseudoglutamicibacter	NA	NA	Pseudoglutamicibacter albus	98671	0	0	0	0	0	0	0	0	0	0	0	0	0	1	0	0	0	0	0	0	0	0	0	0	0	0	0	3	0	0	0	0	0	0	0	0	0	0	0	0	0	0	0	0	0	0	0	1	0	0	0	2	1	0	0	0	0	0	0	1	1	0	0	0	0	1	0	4	0	0	0	0	0	0	0	0	0	0
pa_bacteria	NA	root	cellular organisms	Bacteria	Terrabacteria group	NA	NA	NA	NA	NA	NA	NA	NA	Actinomycetota	NA	NA	NA	NA	NA	NA	NA	NA	NA	Actinomycetes	NA	NA	NA	NA	NA	NA	Micrococcales	NA	NA	NA	NA	Micrococcaceae	NA	NA	NA	NA	NA	NA	NA	Pseudoglutamicibacter	NA	NA	Pseudoglutamicibacter cumminsii	156979	0	0	0	0	0	0	0	0	0	0	0	0	0	0	0	0	0	0	0	0	0	0	0	0	0	0	0	2	0	0	0	0	0	0	0	0	0	0	0	0	0	0	0	0	0	0	0	0	0	0	0	0	0	0	1	0	0	0	0	0	0	0	0	0	0	0	0	0	0	0	0	0	0	0	0	1	2	1
pa_bacteria	NA	root	cellular organisms	Bacteria	Terrabacteria group	NA	NA	NA	NA	NA	NA	NA	NA	Actinomycetota	NA	NA	NA	NA	NA	NA	NA	NA	NA	Actinomycetes	NA	NA	NA	NA	NA	NA	Micrococcales	NA	NA	NA	NA	Micrococcaceae	NA	NA	NA	NA	NA	NA	NA	Psychromicrobium	NA	NA	Psychromicrobium lacuslunae	1618207	0	0	0	0	0	0	0	0	0	0	0	0	0	0	0	0	0	0	0	0	0	0	0	0	0	0	0	0	0	0	0	0	0	0	0	0	0	0	0	0	0	0	0	0	0	0	0	0	0	0	0	0	0	0	0	10	0	0	0	0	0	0	0	0	0	0	0	0	0	0	0	0	0	0	0	0	0	0
pa_bacteria	NA	root	cellular organisms	Bacteria	Terrabacteria group	NA	NA	NA	NA	NA	NA	NA	NA	Actinomycetota	NA	NA	NA	NA	NA	NA	NA	NA	NA	Actinomycetes	NA	NA	NA	NA	NA	NA	Micrococcales	NA	NA	NA	NA	Micrococcaceae	NA	NA	NA	NA	NA	NA	NA	Rothia	NA	NA	NA	32207	0	0	0	0	0	0	0	0	0	1	0	12	55	4	1	7	0	0	0	5	0	0	0	2	0	0	0	0	3	0	0	0	0	0	4	2	0	0	0	17	50	3	1	3	14	4	7	2	0	0	0	0	11	0	1	0	10	168	1	9	73	0	0	3	1	62	179	44	37	53	1	25	13	2	6	10	28	4
pa_bacteria	NA	root	cellular organisms	Bacteria	Terrabacteria group	NA	NA	NA	NA	NA	NA	NA	NA	Actinomycetota	NA	NA	NA	NA	NA	NA	NA	NA	NA	Actinomycetes	NA	NA	NA	NA	NA	NA	Micrococcales	NA	NA	NA	NA	Micrococcaceae	NA	NA	NA	NA	NA	NA	NA	Rothia	NA	NA	Rothia aeria	172042	0	0	0	0	0	0	0	0	4	0	0	3	53	2	2	11	0	0	0	3	2	0	0	2	0	0	0	0	1	1	0	0	0	1	2	0	0	2	0	35	103	7	9	2	3	3	0	4	0	0	0	3	23	0	0	3	17	114	1	12	552	0	0	6	4	138	18	2	65	219	11	52	55	0	2	2	10	1
pa_bacteria	NA	root	cellular organisms	Bacteria	Terrabacteria group	NA	NA	NA	NA	NA	NA	NA	NA	Actinomycetota	NA	NA	NA	NA	NA	NA	NA	NA	NA	Actinomycetes	NA	NA	NA	NA	NA	NA	Micrococcales	NA	NA	NA	NA	Micrococcaceae	NA	NA	NA	NA	NA	NA	NA	Rothia	NA	NA	Rothia amarae	169480	0	0	0	0	0	1	1	0	2	2	2	11	18	17	37	3	0	1	0	12	0	1	0	4	1	0	0	0	0	0	0	0	0	0	7	1	0	0	0	6	15	11	54	0	382	8	94	0	0	0	0	4	20	3	3	7	2	435	5	36	8	1	0	22	1	47	3	5	8	3	58	8	29	0	0	0	0	0
pa_bacteria	NA	root	cellular organisms	Bacteria	Terrabacteria group	NA	NA	NA	NA	NA	NA	NA	NA	Actinomycetota	NA	NA	NA	NA	NA	NA	NA	NA	NA	Actinomycetes	NA	NA	NA	NA	NA	NA	Micrococcales	NA	NA	NA	NA	Micrococcaceae	NA	NA	NA	NA	NA	NA	NA	Rothia	NA	NA	Rothia dentocariosa	2047	0	0	1	0	1	0	0	0	5	11	2	20	101	8	6	28	0	1	0	3	0	1	0	5	0	0	0	0	0	0	1	0	0	0	4	1	1	3	1	30	111	6	0	0	51	1	7	10	3	0	0	3	25	0	5	28	36	229	2	14	52	0	3	11	6	388	235	72	92	84	3	45	39	6	7	40	94	19
pa_bacteria	NA	root	cellular organisms	Bacteria	Terrabacteria group	NA	NA	NA	NA	NA	NA	NA	NA	Actinomycetota	NA	NA	NA	NA	NA	NA	NA	NA	NA	Actinomycetes	NA	NA	NA	NA	NA	NA	Micrococcales	NA	NA	NA	NA	Micrococcaceae	NA	NA	NA	NA	NA	NA	NA	Rothia	NA	NA	Rothia endophytica	1324766	0	0	0	0	0	0	0	1	0	0	0	0	1	0	0	1	0	0	0	0	0	0	0	0	0	0	0	0	0	0	0	0	0	0	0	0	0	0	0	1	2	0	0	7	0	0	0	0	0	0	0	0	0	0	0	0	0	0	0	0	0	0	0	0	0	0	6	0	2	1	0	2	3	0	0	0	0	0
pa_bacteria	NA	root	cellular organisms	Bacteria	Terrabacteria group	NA	NA	NA	NA	NA	NA	NA	NA	Actinomycetota	NA	NA	NA	NA	NA	NA	NA	NA	NA	Actinomycetes	NA	NA	NA	NA	NA	NA	Micrococcales	NA	NA	NA	NA	Micrococcaceae	NA	NA	NA	NA	NA	NA	NA	Rothia	NA	NA	Rothia koreensis	592378	0	0	0	0	0	0	0	0	0	0	0	3	2	0	0	0	1	0	0	0	0	0	0	0	0	0	0	0	0	0	0	0	0	0	0	0	0	0	0	0	0	0	0	0	0	0	0	0	0	0	0	0	0	0	0	0	0	0	0	0	0	0	0	0	0	16	0	0	1	0	0	0	0	0	0	1	0	0
pa_bacteria	NA	root	cellular organisms	Bacteria	Terrabacteria group	NA	NA	NA	NA	NA	NA	NA	NA	Actinomycetota	NA	NA	NA	NA	NA	NA	NA	NA	NA	Actinomycetes	NA	NA	NA	NA	NA	NA	Micrococcales	NA	NA	NA	NA	Micrococcaceae	NA	NA	NA	NA	NA	NA	NA	Rothia	NA	NA	Rothia kristinae	37923	0	0	0	0	0	0	0	0	0	0	0	0	2	0	0	1	0	0	0	0	0	0	0	0	0	0	0	0	0	0	0	0	0	0	0	0	0	0	0	0	0	0	1	0	19	1	0	0	0	0	0	0	0	0	0	11	0	0	0	0	2	0	0	0	0	0	2	0	3	2	0	0	0	0	1	0	3	0
pa_bacteria	NA	root	cellular organisms	Bacteria	Terrabacteria group	NA	NA	NA	NA	NA	NA	NA	NA	Actinomycetota	NA	NA	NA	NA	NA	NA	NA	NA	NA	Actinomycetes	NA	NA	NA	NA	NA	NA	Micrococcales	NA	NA	NA	NA	Micrococcaceae	NA	NA	NA	NA	NA	NA	NA	Rothia	NA	NA	Rothia mucilaginosa	43675	0	0	0	0	0	0	0	2	4	4	2	25	146	8	18	8	0	0	0	13	0	0	0	0	0	0	0	0	1	0	0	0	0	0	3	0	1	2	0	0	10	6	1	4	6	0	15	1	0	0	0	10	4	0	0	12	24	102	3	1	53	0	0	2	0	62	1814	528	26	53	3	26	14	27	82	69	162	52
pa_bacteria	NA	root	cellular organisms	Bacteria	Terrabacteria group	NA	NA	NA	NA	NA	NA	NA	NA	Actinomycetota	NA	NA	NA	NA	NA	NA	NA	NA	NA	Actinomycetes	NA	NA	NA	NA	NA	NA	Micrococcales	NA	NA	NA	NA	Micrococcaceae	NA	NA	NA	NA	NA	NA	NA	Rothia	NA	NA	Rothia nasimurium	85336	0	0	0	0	0	0	0	0	0	0	0	0	0	0	0	0	0	0	0	0	0	0	0	0	0	0	0	0	0	0	0	0	0	0	0	0	0	0	0	0	0	0	0	0	0	0	0	0	0	0	0	0	0	0	0	0	0	0	0	0	0	0	0	0	0	0	0	0	1	0	0	0	0	0	0	0	0	0
pa_bacteria	NA	root	cellular organisms	Bacteria	Terrabacteria group	NA	NA	NA	NA	NA	NA	NA	NA	Actinomycetota	NA	NA	NA	NA	NA	NA	NA	NA	NA	Actinomycetes	NA	NA	NA	NA	NA	NA	Micrococcales	NA	NA	NA	NA	Micrococcaceae	NA	NA	NA	NA	NA	NA	NA	Rothia	NA	NA	Rothia terrae	396015	0	0	0	0	0	0	0	0	3	1	0	0	2	2	4	0	0	0	0	0	0	0	0	0	0	0	0	0	0	0	0	0	0	0	3	0	0	0	0	0	2	0	0	0	35	0	2	0	0	0	0	0	0	1	0	0	0	39	2	0	13	0	0	0	0	0	4	6	2	0	0	0	0	0	1	1	1	0
pa_bacteria	NA	root	cellular organisms	Bacteria	Terrabacteria group	NA	NA	NA	NA	NA	NA	NA	NA	Actinomycetota	NA	NA	NA	NA	NA	NA	NA	NA	NA	Actinomycetes	NA	NA	NA	NA	NA	NA	Micrococcales	NA	NA	NA	NA	Micrococcaceae	NA	NA	NA	NA	NA	NA	NA	Tersicoccus	NA	NA	Tersicoccus phoenicis	554083	0	0	0	0	0	0	0	0	0	0	0	0	0	0	0	0	0	0	0	0	0	0	0	0	0	0	0	0	0	0	0	0	0	0	0	1	0	0	0	0	0	0	0	0	0	0	0	0	0	0	0	0	0	0	0	0	0	0	0	0	0	0	0	0	0	0	0	0	0	0	0	0	0	0	1	0	0	0
pa_bacteria	NA	root	cellular organisms	Bacteria	Terrabacteria group	NA	NA	NA	NA	NA	NA	NA	NA	Actinomycetota	NA	NA	NA	NA	NA	NA	NA	NA	NA	Actinomycetes	NA	NA	NA	NA	NA	NA	Micrococcales	NA	NA	NA	NA	Micrococcaceae	NA	NA	NA	NA	NA	NA	NA	Tersicoccus	NA	NA	Tersicoccus solisilvae	1882339	0	0	0	0	0	0	0	0	0	0	0	0	0	0	0	0	0	0	0	0	0	0	0	0	0	0	0	0	0	0	0	0	0	0	0	0	0	1	0	0	0	0	0	0	0	0	0	0	0	0	0	0	0	0	0	0	0	0	0	0	0	0	0	0	0	0	0	0	0	0	0	0	0	0	0	0	0	0
pa_bacteria	NA	root	cellular organisms	Bacteria	Terrabacteria group	NA	NA	NA	NA	NA	NA	NA	NA	Actinomycetota	NA	NA	NA	NA	NA	NA	NA	NA	NA	Actinomycetes	NA	NA	NA	NA	NA	NA	Micrococcales	NA	NA	NA	NA	Micrococcaceae	NA	NA	NA	NA	NA	NA	NA	Yaniella	NA	NA	Yaniella halotolerans	225453	0	0	0	0	0	0	0	0	0	0	0	0	0	0	0	0	0	0	0	0	0	0	0	0	0	0	0	0	0	0	0	0	0	0	0	0	0	0	0	0	0	0	1	3	0	0	0	0	0	0	0	0	0	0	0	0	0	0	0	0	0	0	0	0	0	0	0	0	0	0	0	0	0	0	0	0	0	0
pa_bacteria	NA	root	cellular organisms	Bacteria	Terrabacteria group	NA	NA	NA	NA	NA	NA	NA	NA	Actinomycetota	NA	NA	NA	NA	NA	NA	NA	NA	NA	Actinomycetes	NA	NA	NA	NA	NA	NA	Micrococcales	NA	NA	NA	NA	Ornithinimicrobiaceae	NA	NA	NA	NA	NA	NA	NA	NA	NA	NA	NA	2805590	0	0	0	0	0	0	0	0	0	0	0	0	0	0	7	0	0	0	2	0	0	0	0	0	0	0	0	0	0	0	0	0	0	0	0	0	0	0	0	0	0	2	0	0	0	0	0	0	0	0	0	0	0	0	0	1	0	0	2	0	0	0	0	0	0	1	6	0	0	1	0	8	0	0	0	1	0	0
pa_bacteria	NA	root	cellular organisms	Bacteria	Terrabacteria group	NA	NA	NA	NA	NA	NA	NA	NA	Actinomycetota	NA	NA	NA	NA	NA	NA	NA	NA	NA	Actinomycetes	NA	NA	NA	NA	NA	NA	Micrococcales	NA	NA	NA	NA	Ornithinimicrobiaceae	NA	NA	NA	NA	NA	NA	NA	Ornithinimicrobium	NA	NA	NA	125287	0	0	0	0	0	0	0	0	0	0	0	0	1	0	5	0	0	0	0	0	0	0	0	0	0	0	0	0	0	0	0	0	0	0	1	0	0	0	0	3	1	1	0	0	0	0	0	0	0	0	0	0	0	0	0	3	0	5	0	0	0	0	0	0	0	0	0	0	0	0	0	1	0	0	0	0	0	0
pa_bacteria	NA	root	cellular organisms	Bacteria	Terrabacteria group	NA	NA	NA	NA	NA	NA	NA	NA	Actinomycetota	NA	NA	NA	NA	NA	NA	NA	NA	NA	Actinomycetes	NA	NA	NA	NA	NA	NA	Micrococcales	NA	NA	NA	NA	Ornithinimicrobiaceae	NA	NA	NA	NA	NA	NA	NA	Ornithinimicrobium	NA	NA	Ornithinimicrobium avium	2283195	0	0	0	0	0	0	0	0	0	0	0	0	0	0	0	0	0	0	0	0	0	0	0	0	0	0	0	0	0	0	0	0	0	0	0	0	0	0	0	0	0	0	0	0	0	0	0	0	0	0	0	0	0	0	0	0	0	0	0	0	0	1	0	0	0	0	0	0	0	0	0	0	0	0	0	0	0	0
pa_bacteria	NA	root	cellular organisms	Bacteria	Terrabacteria group	NA	NA	NA	NA	NA	NA	NA	NA	Actinomycetota	NA	NA	NA	NA	NA	NA	NA	NA	NA	Actinomycetes	NA	NA	NA	NA	NA	NA	Micrococcales	NA	NA	NA	NA	Ornithinimicrobiaceae	NA	NA	NA	NA	NA	NA	NA	Ornithinimicrobium	NA	NA	Ornithinimicrobium cerasi	2248773	0	0	0	0	0	0	0	0	0	4	0	0	3	0	56	0	0	0	0	0	0	0	0	1	0	0	0	0	0	0	0	0	0	0	0	0	0	0	0	18	13	4	0	0	1	0	0	0	0	0	0	0	3	0	0	5	0	60	0	5	0	0	0	0	1	29	0	0	0	2	0	0	0	0	1	1	1	0
pa_bacteria	NA	root	cellular organisms	Bacteria	Terrabacteria group	NA	NA	NA	NA	NA	NA	NA	NA	Actinomycetota	NA	NA	NA	NA	NA	NA	NA	NA	NA	Actinomycetes	NA	NA	NA	NA	NA	NA	Micrococcales	NA	NA	NA	NA	Ornithinimicrobiaceae	NA	NA	NA	NA	NA	NA	NA	Ornithinimicrobium	NA	NA	Ornithinimicrobium ciconiae	2594265	0	0	0	0	0	0	0	0	0	0	0	1	0	0	0	0	0	0	0	0	0	0	0	0	0	0	0	0	0	0	0	0	0	0	0	0	0	0	0	0	0	0	0	0	0	0	0	0	0	0	0	0	0	0	0	0	0	0	0	0	0	0	0	0	0	0	0	0	0	0	0	0	0	0	0	0	0	0
pa_bacteria	NA	root	cellular organisms	Bacteria	Terrabacteria group	NA	NA	NA	NA	NA	NA	NA	NA	Actinomycetota	NA	NA	NA	NA	NA	NA	NA	NA	NA	Actinomycetes	NA	NA	NA	NA	NA	NA	Micrococcales	NA	NA	NA	NA	Ornithinimicrobiaceae	NA	NA	NA	NA	NA	NA	NA	Ornithinimicrobium	NA	NA	Ornithinimicrobium flavum	1288636	0	0	0	0	0	0	0	0	0	0	0	0	0	0	0	0	0	0	0	0	0	0	0	0	2	0	0	0	0	0	0	0	0	0	0	0	0	0	0	0	0	0	0	0	0	0	0	0	0	0	0	0	3	1	0	1	0	0	0	0	0	0	0	0	0	0	4	0	0	0	0	1	0	0	0	0	0	0
pa_bacteria	NA	root	cellular organisms	Bacteria	Terrabacteria group	NA	NA	NA	NA	NA	NA	NA	NA	Actinomycetota	NA	NA	NA	NA	NA	NA	NA	NA	NA	Actinomycetes	NA	NA	NA	NA	NA	NA	Micrococcales	NA	NA	NA	NA	Ornithinimicrobiaceae	NA	NA	NA	NA	NA	NA	NA	Ornithinimicrobium	NA	NA	Ornithinimicrobium humiphilum	125288	0	0	0	0	0	0	0	0	0	0	0	0	0	0	0	0	0	0	0	0	0	0	0	0	0	0	0	0	0	0	0	0	0	0	0	0	0	0	0	0	0	0	0	0	0	0	0	0	0	0	0	0	0	0	0	0	0	0	0	0	0	0	0	0	0	0	1	0	0	0	0	0	0	0	0	0	0	0
pa_bacteria	NA	root	cellular organisms	Bacteria	Terrabacteria group	NA	NA	NA	NA	NA	NA	NA	NA	Actinomycetota	NA	NA	NA	NA	NA	NA	NA	NA	NA	Actinomycetes	NA	NA	NA	NA	NA	NA	Micrococcales	NA	NA	NA	NA	Ornithinimicrobiaceae	NA	NA	NA	NA	NA	NA	NA	Ornithinimicrobium	NA	NA	Ornithinimicrobium kibberense	282060	0	0	0	0	0	0	0	0	0	0	0	1	0	0	0	0	0	0	0	0	0	0	1	0	0	0	0	0	0	0	0	0	0	0	0	0	0	0	0	0	5	5	0	0	0	0	6	0	0	0	0	0	0	0	0	0	0	0	0	0	0	0	0	0	0	12	1	0	0	0	0	2	2	0	0	0	0	0
pa_bacteria	NA	root	cellular organisms	Bacteria	Terrabacteria group	NA	NA	NA	NA	NA	NA	NA	NA	Actinomycetota	NA	NA	NA	NA	NA	NA	NA	NA	NA	Actinomycetes	NA	NA	NA	NA	NA	NA	Micrococcales	NA	NA	NA	NA	Ornithinimicrobiaceae	NA	NA	NA	NA	NA	NA	NA	Ornithinimicrobium	NA	NA	Ornithinimicrobium laminariae	2864873	0	0	0	0	0	0	0	0	0	0	0	0	1	0	0	0	0	0	0	0	0	0	0	0	0	0	0	0	0	0	0	0	0	0	0	0	0	0	0	0	0	0	0	0	0	0	0	0	0	0	0	0	0	0	0	0	0	11	0	0	0	0	0	0	0	0	0	0	0	0	0	0	0	0	0	1	1	0
pa_bacteria	NA	root	cellular organisms	Bacteria	Terrabacteria group	NA	NA	NA	NA	NA	NA	NA	NA	Actinomycetota	NA	NA	NA	NA	NA	NA	NA	NA	NA	Actinomycetes	NA	NA	NA	NA	NA	NA	Micrococcales	NA	NA	NA	NA	Ornithinimicrobiaceae	NA	NA	NA	NA	NA	NA	NA	Ornithinimicrobium	NA	NA	Ornithinimicrobium murale	1050153	0	0	0	0	0	0	0	0	0	0	0	0	0	0	0	0	0	0	1	0	0	0	0	0	0	0	0	0	0	0	0	0	0	0	0	0	0	0	0	0	0	0	0	0	0	0	0	0	0	0	0	0	0	0	0	0	0	0	0	0	0	0	0	0	0	0	0	0	0	0	0	0	0	0	0	0	0	0
pa_bacteria	NA	root	cellular organisms	Bacteria	Terrabacteria group	NA	NA	NA	NA	NA	NA	NA	NA	Actinomycetota	NA	NA	NA	NA	NA	NA	NA	NA	NA	Actinomycetes	NA	NA	NA	NA	NA	NA	Micrococcales	NA	NA	NA	NA	Ornithinimicrobiaceae	NA	NA	NA	NA	NA	NA	NA	Ornithinimicrobium	NA	NA	Ornithinimicrobium pekingense	384677	0	0	0	0	0	0	0	0	0	0	0	0	0	0	0	0	0	0	0	0	0	0	0	0	0	0	0	0	0	0	0	0	0	0	0	0	0	0	0	0	0	0	0	0	0	0	0	0	0	0	0	0	0	0	0	0	0	0	2	0	0	0	0	0	0	0	0	0	0	1	0	0	0	0	0	0	0	0
pa_bacteria	NA	root	cellular organisms	Bacteria	Terrabacteria group	NA	NA	NA	NA	NA	NA	NA	NA	Actinomycetota	NA	NA	NA	NA	NA	NA	NA	NA	NA	Actinomycetes	NA	NA	NA	NA	NA	NA	Micrococcales	NA	NA	NA	NA	Ornithinimicrobiaceae	NA	NA	NA	NA	NA	NA	NA	Serinicoccus	NA	NA	NA	265976	0	0	0	0	0	0	0	0	0	0	0	0	0	0	0	0	0	0	0	0	0	0	0	0	0	0	0	0	0	0	0	0	0	0	0	0	0	0	0	0	0	0	0	0	0	0	0	0	0	0	0	0	0	0	0	0	0	0	0	0	0	0	0	0	0	0	25	7	0	1	0	0	0	0	1	0	0	0
pa_bacteria	NA	root	cellular organisms	Bacteria	Terrabacteria group	NA	NA	NA	NA	NA	NA	NA	NA	Actinomycetota	NA	NA	NA	NA	NA	NA	NA	NA	NA	Actinomycetes	NA	NA	NA	NA	NA	NA	Micrococcales	NA	NA	NA	NA	Ornithinimicrobiaceae	NA	NA	NA	NA	NA	NA	NA	Serinicoccus	NA	NA	Serinicoccus kebangsaanensis	2602069	0	0	0	0	0	0	0	0	0	0	0	0	0	0	0	0	0	0	0	0	0	0	0	0	0	0	0	0	0	0	0	0	0	0	0	0	0	0	0	0	0	0	0	0	0	0	0	0	0	0	0	0	0	0	0	0	0	0	0	0	0	0	0	0	0	0	1	0	0	0	0	0	0	0	0	0	0	0
pa_bacteria	NA	root	cellular organisms	Bacteria	Terrabacteria group	NA	NA	NA	NA	NA	NA	NA	NA	Actinomycetota	NA	NA	NA	NA	NA	NA	NA	NA	NA	Actinomycetes	NA	NA	NA	NA	NA	NA	Micrococcales	NA	NA	NA	NA	Ornithinimicrobiaceae	NA	NA	NA	NA	NA	NA	NA	Serinicoccus	NA	NA	Serinicoccus marinus	247333	0	0	0	0	0	0	0	0	0	0	0	0	0	0	0	0	0	0	0	0	0	0	0	0	0	0	0	0	0	0	0	0	0	0	0	0	0	0	0	0	0	0	0	0	0	0	0	0	0	0	0	0	0	0	0	0	0	24	0	0	0	0	0	0	0	0	0	0	0	0	0	0	0	0	0	0	0	0
pa_bacteria	NA	root	cellular organisms	Bacteria	Terrabacteria group	NA	NA	NA	NA	NA	NA	NA	NA	Actinomycetota	NA	NA	NA	NA	NA	NA	NA	NA	NA	Actinomycetes	NA	NA	NA	NA	NA	NA	Micrococcales	NA	NA	NA	NA	Ornithinimicrobiaceae	NA	NA	NA	NA	NA	NA	NA	Serinicoccus	NA	NA	Serinicoccus profundi	1078471	0	0	0	0	0	0	0	0	0	0	0	2	0	0	0	0	0	0	0	4	0	0	0	0	0	0	0	0	0	0	0	0	0	0	3	0	0	0	0	0	0	0	0	1	2	0	6	0	0	0	0	0	0	0	6	0	0	0	0	6	0	0	0	1	0	0	131	41	0	3	0	6	0	0	5	1	4	0
pa_bacteria	NA	root	cellular organisms	Bacteria	Terrabacteria group	NA	NA	NA	NA	NA	NA	NA	NA	Actinomycetota	NA	NA	NA	NA	NA	NA	NA	NA	NA	Actinomycetes	NA	NA	NA	NA	NA	NA	Micrococcales	NA	NA	NA	NA	Ornithinimicrobiaceae	NA	NA	NA	NA	NA	NA	NA	Serinicoccus	NA	NA	Serinicoccus sediminis	2306021	0	0	0	0	0	0	0	0	0	0	0	0	0	0	0	0	0	0	0	0	0	0	0	0	0	0	0	0	0	0	0	0	0	0	0	0	0	0	0	0	0	0	0	0	0	0	0	0	0	0	0	0	0	0	0	0	0	0	0	0	0	0	0	0	0	0	1	0	0	0	0	0	0	0	0	0	0	0
pa_bacteria	NA	root	cellular organisms	Bacteria	Terrabacteria group	NA	NA	NA	NA	NA	NA	NA	NA	Actinomycetota	NA	NA	NA	NA	NA	NA	NA	NA	NA	Actinomycetes	NA	NA	NA	NA	NA	NA	Micrococcales	NA	NA	NA	NA	Promicromonosporaceae	NA	NA	NA	NA	NA	NA	NA	NA	NA	NA	NA	85017	0	0	0	0	0	0	0	0	0	0	0	0	2	0	0	0	0	0	0	0	0	0	0	0	2	0	0	0	0	0	0	0	0	0	0	0	0	0	0	0	0	0	0	2	0	0	0	0	0	0	0	0	0	0	0	0	0	0	0	0	0	0	0	0	0	0	34	0	0	0	0	0	0	0	0	0	0	2
pa_bacteria	NA	root	cellular organisms	Bacteria	Terrabacteria group	NA	NA	NA	NA	NA	NA	NA	NA	Actinomycetota	NA	NA	NA	NA	NA	NA	NA	NA	NA	Actinomycetes	NA	NA	NA	NA	NA	NA	Micrococcales	NA	NA	NA	NA	Promicromonosporaceae	NA	NA	NA	NA	NA	NA	NA	Antribacter	NA	NA	Antribacter gilvus	2304675	0	0	0	0	0	0	0	0	0	0	0	0	0	0	0	0	0	0	0	0	0	0	0	1	0	0	0	0	0	0	0	0	0	0	0	0	0	0	0	0	0	0	0	0	0	0	0	0	0	0	0	0	0	0	0	0	0	0	0	0	0	0	0	0	0	0	0	0	0	0	0	0	0	0	0	0	0	0
pa_bacteria	NA	root	cellular organisms	Bacteria	Terrabacteria group	NA	NA	NA	NA	NA	NA	NA	NA	Actinomycetota	NA	NA	NA	NA	NA	NA	NA	NA	NA	Actinomycetes	NA	NA	NA	NA	NA	NA	Micrococcales	NA	NA	NA	NA	Promicromonosporaceae	NA	NA	NA	NA	NA	NA	NA	Cellulosimicrobium	NA	NA	NA	157920	0	0	0	0	0	0	0	0	0	0	0	0	0	0	0	0	0	0	0	0	0	0	0	0	0	0	0	0	0	0	0	0	0	0	0	0	0	0	0	0	0	0	0	0	0	0	0	0	0	0	0	0	0	0	0	0	0	5	0	0	0	0	0	0	0	3	555	0	0	0	0	0	4	1	0	0	1	1
pa_bacteria	NA	root	cellular organisms	Bacteria	Terrabacteria group	NA	NA	NA	NA	NA	NA	NA	NA	Actinomycetota	NA	NA	NA	NA	NA	NA	NA	NA	NA	Actinomycetes	NA	NA	NA	NA	NA	NA	Micrococcales	NA	NA	NA	NA	Promicromonosporaceae	NA	NA	NA	NA	NA	NA	NA	Cellulosimicrobium	NA	NA	Cellulosimicrobium composti	2672572	0	0	0	0	0	0	0	0	0	0	0	0	0	0	0	0	0	0	0	0	0	0	0	0	0	0	0	0	0	0	0	0	0	0	0	0	0	0	0	0	0	0	0	0	0	0	0	0	0	0	0	0	0	0	0	0	0	0	0	0	0	0	0	0	0	0	40	0	0	0	0	0	0	0	0	0	0	0
pa_bacteria	NA	root	cellular organisms	Bacteria	Terrabacteria group	NA	NA	NA	NA	NA	NA	NA	NA	Actinomycetota	NA	NA	NA	NA	NA	NA	NA	NA	NA	Actinomycetes	NA	NA	NA	NA	NA	NA	Micrococcales	NA	NA	NA	NA	Promicromonosporaceae	NA	NA	NA	NA	NA	NA	NA	Cellulosimicrobium	NA	NA	Cellulosimicrobium fucosivorans	2850388	0	0	0	0	0	0	0	0	0	0	0	0	2	0	0	0	0	0	0	0	0	0	0	0	0	0	0	0	0	0	0	0	0	0	0	0	0	0	0	0	0	0	0	0	0	0	0	0	0	0	0	0	0	0	0	0	0	0	0	0	0	0	0	0	0	0	22	0	0	0	0	0	0	0	0	0	0	0
pa_bacteria	NA	root	cellular organisms	Bacteria	Terrabacteria group	NA	NA	NA	NA	NA	NA	NA	NA	Actinomycetota	NA	NA	NA	NA	NA	NA	NA	NA	NA	Actinomycetes	NA	NA	NA	NA	NA	NA	Micrococcales	NA	NA	NA	NA	Promicromonosporaceae	NA	NA	NA	NA	NA	NA	NA	Isoptericola	NA	NA	Isoptericola cucumis	1776856	0	0	0	0	0	0	0	0	0	0	0	0	0	0	0	0	0	0	0	0	0	0	0	0	0	0	0	0	0	0	0	0	0	0	0	0	0	0	0	0	0	0	0	1	0	0	0	0	0	0	0	0	0	0	0	0	0	0	0	0	0	0	0	0	0	0	0	0	0	0	0	0	0	0	0	0	0	0
pa_bacteria	NA	root	cellular organisms	Bacteria	Terrabacteria group	NA	NA	NA	NA	NA	NA	NA	NA	Actinomycetota	NA	NA	NA	NA	NA	NA	NA	NA	NA	Actinomycetes	NA	NA	NA	NA	NA	NA	Micrococcales	NA	NA	NA	NA	Promicromonosporaceae	NA	NA	NA	NA	NA	NA	NA	Isoptericola	NA	NA	Isoptericola variabilis	139208	0	0	0	0	0	1	0	0	1	2	0	4	0	2	0	0	0	0	0	0	0	0	0	0	0	0	0	0	0	0	0	2	0	0	0	0	0	0	0	0	0	0	0	0	0	0	0	0	0	0	0	0	0	0	0	0	0	0	0	0	0	0	0	0	0	0	0	0	0	0	1	0	0	0	0	0	0	0
pa_bacteria	NA	root	cellular organisms	Bacteria	Terrabacteria group	NA	NA	NA	NA	NA	NA	NA	NA	Actinomycetota	NA	NA	NA	NA	NA	NA	NA	NA	NA	Actinomycetes	NA	NA	NA	NA	NA	NA	Micrococcales	NA	NA	NA	NA	Promicromonosporaceae	NA	NA	NA	NA	NA	NA	NA	Krasilnikoviella	NA	NA	Krasilnikoviella flava	526729	0	0	0	0	0	0	0	0	0	0	0	0	0	0	0	0	0	0	0	0	0	0	0	0	0	0	0	0	0	0	0	0	0	0	0	0	0	0	0	0	2	0	0	0	0	0	0	0	0	0	0	0	0	0	0	0	0	0	0	0	0	0	0	0	0	0	0	0	0	0	0	0	0	0	0	0	0	0
pa_bacteria	NA	root	cellular organisms	Bacteria	Terrabacteria group	NA	NA	NA	NA	NA	NA	NA	NA	Actinomycetota	NA	NA	NA	NA	NA	NA	NA	NA	NA	Actinomycetes	NA	NA	NA	NA	NA	NA	Micrococcales	NA	NA	NA	NA	Promicromonosporaceae	NA	NA	NA	NA	NA	NA	NA	Myceligenerans	NA	NA	Myceligenerans salitolerans	1230528	0	0	0	0	0	0	0	0	0	0	0	0	0	0	0	0	0	0	0	0	0	0	0	0	0	0	0	0	0	0	0	0	0	0	0	0	0	0	0	0	0	0	0	0	0	0	0	0	0	0	0	0	0	0	0	0	0	0	0	0	0	0	0	0	0	0	0	0	0	0	0	0	0	0	2	0	0	0
pa_bacteria	NA	root	cellular organisms	Bacteria	Terrabacteria group	NA	NA	NA	NA	NA	NA	NA	NA	Actinomycetota	NA	NA	NA	NA	NA	NA	NA	NA	NA	Actinomycetes	NA	NA	NA	NA	NA	NA	Micrococcales	NA	NA	NA	NA	Promicromonosporaceae	NA	NA	NA	NA	NA	NA	NA	Promicromonospora	NA	NA	NA	43676	0	0	0	0	0	0	0	0	0	0	0	0	0	0	0	0	0	0	0	0	0	0	0	0	6	0	0	0	0	0	0	0	0	0	0	0	0	0	0	0	0	0	0	0	0	0	0	0	0	0	0	0	0	0	0	0	0	0	0	0	0	0	0	0	0	0	0	0	0	0	0	0	3	0	2	0	0	2
pa_bacteria	NA	root	cellular organisms	Bacteria	Terrabacteria group	NA	NA	NA	NA	NA	NA	NA	NA	Actinomycetota	NA	NA	NA	NA	NA	NA	NA	NA	NA	Actinomycetes	NA	NA	NA	NA	NA	NA	Micrococcales	NA	NA	NA	NA	Promicromonosporaceae	NA	NA	NA	NA	NA	NA	NA	Promicromonospora	NA	NA	Promicromonospora umidemergens	629679	0	0	0	0	0	0	0	0	0	1	0	0	0	0	0	0	0	0	0	0	0	0	0	0	3	0	0	0	0	0	0	0	0	0	0	0	0	0	0	0	0	0	0	0	0	0	0	0	0	0	0	0	0	0	0	0	0	0	0	0	0	0	0	0	0	0	0	0	0	0	0	0	0	0	0	0	0	0
pa_bacteria	NA	root	cellular organisms	Bacteria	Terrabacteria group	NA	NA	NA	NA	NA	NA	NA	NA	Actinomycetota	NA	NA	NA	NA	NA	NA	NA	NA	NA	Actinomycetes	NA	NA	NA	NA	NA	NA	Micrococcales	NA	NA	NA	NA	Promicromonosporaceae	NA	NA	NA	NA	NA	NA	NA	Puerhibacterium	NA	NA	Puerhibacterium puerhi	2692623	0	0	0	0	0	0	0	0	0	0	0	0	1	0	0	0	0	0	0	0	0	0	0	0	0	0	0	0	0	0	0	0	0	0	0	0	0	0	0	0	0	0	0	0	0	0	0	0	0	0	0	0	0	0	0	0	0	0	0	0	0	0	0	0	0	0	0	0	0	0	0	0	0	0	0	0	0	0
pa_bacteria	NA	root	cellular organisms	Bacteria	Terrabacteria group	NA	NA	NA	NA	NA	NA	NA	NA	Actinomycetota	NA	NA	NA	NA	NA	NA	NA	NA	NA	Actinomycetes	NA	NA	NA	NA	NA	NA	Micrococcales	NA	NA	NA	NA	Rarobacteraceae	NA	NA	NA	NA	NA	NA	NA	Rarobacter	NA	NA	Rarobacter incanus	153494	0	0	1	0	0	0	0	0	0	0	0	0	0	0	0	0	0	0	0	0	0	0	0	0	0	0	0	0	0	0	0	0	0	0	0	0	0	0	0	0	0	0	0	0	0	0	0	0	0	0	0	0	0	0	0	0	0	0	0	0	0	0	0	0	0	0	0	0	0	0	0	0	0	0	0	0	0	0
pa_bacteria	NA	root	cellular organisms	Bacteria	Terrabacteria group	NA	NA	NA	NA	NA	NA	NA	NA	Actinomycetota	NA	NA	NA	NA	NA	NA	NA	NA	NA	Actinomycetes	NA	NA	NA	NA	NA	NA	Micrococcales	NA	NA	NA	NA	Ruaniaceae	NA	NA	NA	NA	NA	NA	NA	Occultella	NA	NA	NA	2828348	0	0	0	0	0	0	0	0	0	0	0	0	0	0	0	0	0	0	0	0	0	0	0	0	0	0	0	0	0	0	0	0	0	0	0	0	0	0	0	0	0	0	0	0	0	0	0	0	0	0	0	0	0	0	0	0	0	5	0	0	0	0	0	0	0	0	0	0	0	0	0	0	0	0	0	0	0	17
pa_bacteria	NA	root	cellular organisms	Bacteria	Terrabacteria group	NA	NA	NA	NA	NA	NA	NA	NA	Actinomycetota	NA	NA	NA	NA	NA	NA	NA	NA	NA	Actinomycetes	NA	NA	NA	NA	NA	NA	Micrococcales	NA	NA	NA	NA	Ruaniaceae	NA	NA	NA	NA	NA	NA	NA	Occultella	NA	NA	Occultella aeris	2761496	0	0	0	0	0	0	0	0	0	0	0	0	0	0	0	0	0	0	0	0	0	0	0	0	0	0	0	0	0	0	0	0	0	0	0	0	0	0	0	0	0	0	0	0	0	0	0	0	0	0	0	0	0	0	0	0	0	0	0	0	0	0	0	0	0	0	0	0	0	0	0	0	0	0	0	0	0	1
pa_bacteria	NA	root	cellular organisms	Bacteria	Terrabacteria group	NA	NA	NA	NA	NA	NA	NA	NA	Actinomycetota	NA	NA	NA	NA	NA	NA	NA	NA	NA	Actinomycetes	NA	NA	NA	NA	NA	NA	Micrococcales	NA	NA	NA	NA	Ruaniaceae	NA	NA	NA	NA	NA	NA	NA	Occultella	NA	NA	Occultella glacieicola	2518684	0	0	0	0	0	0	0	0	0	0	0	0	0	0	0	6	0	0	0	0	0	0	0	0	0	0	0	0	0	0	0	0	0	0	0	0	0	0	0	0	0	0	0	0	0	0	0	0	0	0	0	0	0	0	0	0	0	0	0	0	0	0	0	0	0	0	0	0	0	0	0	0	0	0	0	0	0	0
pa_bacteria	NA	root	cellular organisms	Bacteria	Terrabacteria group	NA	NA	NA	NA	NA	NA	NA	NA	Actinomycetota	NA	NA	NA	NA	NA	NA	NA	NA	NA	Actinomycetes	NA	NA	NA	NA	NA	NA	Micrococcales	NA	NA	NA	NA	Ruaniaceae	NA	NA	NA	NA	NA	NA	NA	Occultella	NA	NA	Occultella gossypii	2800820	0	0	0	0	0	0	0	0	0	0	0	0	0	0	0	0	0	0	0	0	0	0	0	0	0	0	0	0	0	0	0	0	0	0	0	0	0	0	0	0	0	0	0	0	0	0	0	0	0	0	0	0	0	0	0	0	0	4	0	0	0	0	0	0	0	0	0	0	0	0	0	0	0	0	0	0	0	2
pa_bacteria	NA	root	cellular organisms	Bacteria	Terrabacteria group	NA	NA	NA	NA	NA	NA	NA	NA	Actinomycetota	NA	NA	NA	NA	NA	NA	NA	NA	NA	Actinomycetes	NA	NA	NA	NA	NA	NA	Micrococcales	NA	NA	NA	NA	Ruaniaceae	NA	NA	NA	NA	NA	NA	NA	Occultella	NA	NA	Occultella kanbiaonis	2675754	0	0	0	0	0	0	0	0	0	0	0	0	0	0	0	0	0	0	0	0	0	0	0	0	0	0	0	0	0	0	0	0	0	0	0	0	0	0	0	0	0	0	0	0	0	0	0	0	0	0	0	0	0	0	0	0	0	0	0	0	0	0	0	0	0	0	0	0	0	0	0	0	0	0	0	0	0	7
pa_bacteria	NA	root	cellular organisms	Bacteria	Terrabacteria group	NA	NA	NA	NA	NA	NA	NA	NA	Actinomycetota	NA	NA	NA	NA	NA	NA	NA	NA	NA	Actinomycetes	NA	NA	NA	NA	NA	NA	Micrococcales	NA	NA	NA	NA	Sanguibacteraceae	NA	NA	NA	NA	NA	NA	NA	Sanguibacter	NA	NA	NA	60919	0	0	0	0	0	0	0	0	0	0	0	1	1	0	0	0	0	0	0	0	0	0	0	0	0	0	0	0	0	0	0	0	0	0	0	3	0	13	25	0	0	0	0	0	0	0	0	0	0	0	0	1	0	0	0	0	0	0	0	0	0	0	0	0	0	1	3	4	0	0	0	4	1	0	0	0	0	0
pa_bacteria	NA	root	cellular organisms	Bacteria	Terrabacteria group	NA	NA	NA	NA	NA	NA	NA	NA	Actinomycetota	NA	NA	NA	NA	NA	NA	NA	NA	NA	Actinomycetes	NA	NA	NA	NA	NA	NA	Micrococcales	NA	NA	NA	NA	Sanguibacteraceae	NA	NA	NA	NA	NA	NA	NA	Sanguibacter	NA	NA	Sanguibacter inulinus	60922	0	0	0	0	0	0	0	0	0	0	0	0	0	0	0	4	0	0	0	0	0	0	0	0	0	0	0	0	0	0	0	0	0	0	3	10	0	62	173	0	3	0	0	0	2	0	0	0	0	0	0	0	4	0	0	0	0	0	0	0	58	0	2	0	0	0	1	3	0	0	0	0	0	0	0	0	0	0
pa_bacteria	NA	root	cellular organisms	Bacteria	Terrabacteria group	NA	NA	NA	NA	NA	NA	NA	NA	Actinomycetota	NA	NA	NA	NA	NA	NA	NA	NA	NA	Actinomycetes	NA	NA	NA	NA	NA	NA	Micrococcales	NA	NA	NA	NA	Sanguibacteraceae	NA	NA	NA	NA	NA	NA	NA	Sanguibacter	NA	NA	Sanguibacter keddieii	60920	0	0	0	0	0	0	0	0	0	0	1	3	0	0	0	0	0	0	0	0	0	0	0	0	0	0	0	0	0	0	0	0	0	0	0	10	0	0	0	0	0	0	0	0	0	0	0	0	0	0	1	0	0	0	0	0	0	0	1	0	0	0	0	0	0	0	0	2	0	0	0	5	3	0	0	0	0	0
pa_bacteria	NA	root	cellular organisms	Bacteria	Terrabacteria group	NA	NA	NA	NA	NA	NA	NA	NA	Actinomycetota	NA	NA	NA	NA	NA	NA	NA	NA	NA	Actinomycetes	NA	NA	NA	NA	NA	NA	Micrococcales	NA	NA	NA	NA	Sanguibacteraceae	NA	NA	NA	NA	NA	NA	NA	Sanguibacter	NA	NA	Sanguibacter suarezii	60921	0	0	0	0	0	0	0	0	0	0	0	0	0	0	0	0	0	0	0	1	0	0	0	0	0	0	0	0	0	0	0	0	0	0	0	0	0	0	0	0	0	0	0	0	0	0	0	0	0	0	0	0	0	0	0	3	0	0	0	0	0	0	0	0	0	0	0	0	0	0	0	0	0	0	0	0	0	0
pa_bacteria	NA	root	cellular organisms	Bacteria	Terrabacteria group	NA	NA	NA	NA	NA	NA	NA	NA	Actinomycetota	NA	NA	NA	NA	NA	NA	NA	NA	NA	Actinomycetes	NA	NA	NA	NA	NA	NA	Micromonosporales	NA	NA	NA	NA	Micromonosporaceae	NA	NA	NA	NA	NA	NA	NA	NA	NA	NA	NA	28056	0	0	0	0	0	0	0	1	0	0	33	0	0	0	0	0	0	0	0	0	0	0	0	4	2	3	0	0	0	0	0	0	0	0	0	0	0	18	0	0	0	8	0	0	1	0	0	0	0	2	0	1	5	0	0	0	0	2	0	0	0	0	0	0	0	12	2	45	0	8	0	1	0	1	0	35	0	0
pa_bacteria	NA	root	cellular organisms	Bacteria	Terrabacteria group	NA	NA	NA	NA	NA	NA	NA	NA	Actinomycetota	NA	NA	NA	NA	NA	NA	NA	NA	NA	Actinomycetes	NA	NA	NA	NA	NA	NA	Micromonosporales	NA	NA	NA	NA	Micromonosporaceae	NA	NA	NA	NA	NA	NA	NA	Actinocatenispora	NA	NA	NA	390988	0	0	0	0	0	0	0	0	0	0	0	0	0	0	0	0	0	0	0	0	0	0	0	0	0	0	0	0	0	0	0	0	0	0	0	0	0	0	0	0	0	0	0	0	0	0	0	0	0	0	0	0	0	0	0	0	0	0	0	0	0	0	0	0	0	0	0	0	0	0	0	0	0	0	0	0	0	1
pa_bacteria	NA	root	cellular organisms	Bacteria	Terrabacteria group	NA	NA	NA	NA	NA	NA	NA	NA	Actinomycetota	NA	NA	NA	NA	NA	NA	NA	NA	NA	Actinomycetes	NA	NA	NA	NA	NA	NA	Micromonosporales	NA	NA	NA	NA	Micromonosporaceae	NA	NA	NA	NA	NA	NA	NA	Actinoplanes	NA	NA	NA	1865	0	0	0	0	0	0	0	0	0	0	15	0	0	0	0	0	0	0	0	0	0	0	0	2	2	0	0	0	0	0	0	0	0	0	0	0	0	1	0	0	1	3	0	0	0	0	0	0	0	0	0	0	0	0	1	0	0	0	0	0	0	1	0	0	0	0	0	9	0	0	0	1	0	0	0	1	0	0
pa_bacteria	NA	root	cellular organisms	Bacteria	Terrabacteria group	NA	NA	NA	NA	NA	NA	NA	NA	Actinomycetota	NA	NA	NA	NA	NA	NA	NA	NA	NA	Actinomycetes	NA	NA	NA	NA	NA	NA	Micromonosporales	NA	NA	NA	NA	Micromonosporaceae	NA	NA	NA	NA	NA	NA	NA	Actinoplanes	NA	NA	Actinoplanes auranticolor	47988	0	0	0	0	0	0	0	0	0	0	0	0	0	0	0	0	0	0	0	0	0	0	0	0	0	0	0	0	0	0	0	0	0	0	0	0	0	0	0	0	0	0	0	0	0	0	0	0	0	0	0	0	0	0	0	0	0	0	0	0	0	0	0	0	0	0	0	1	0	0	0	0	0	0	0	0	0	0
pa_bacteria	NA	root	cellular organisms	Bacteria	Terrabacteria group	NA	NA	NA	NA	NA	NA	NA	NA	Actinomycetota	NA	NA	NA	NA	NA	NA	NA	NA	NA	Actinomycetes	NA	NA	NA	NA	NA	NA	Micromonosporales	NA	NA	NA	NA	Micromonosporaceae	NA	NA	NA	NA	NA	NA	NA	Actinoplanes	NA	NA	Actinoplanes digitatis	1868	0	0	0	0	0	0	0	0	0	0	0	0	0	0	0	0	0	0	0	0	0	0	0	0	0	0	0	0	0	0	0	0	0	0	0	0	0	0	0	0	0	4	0	0	0	0	0	0	0	0	0	0	0	0	0	0	0	0	0	0	0	0	0	0	0	0	0	0	0	0	0	0	0	0	0	0	0	0
pa_bacteria	NA	root	cellular organisms	Bacteria	Terrabacteria group	NA	NA	NA	NA	NA	NA	NA	NA	Actinomycetota	NA	NA	NA	NA	NA	NA	NA	NA	NA	Actinomycetes	NA	NA	NA	NA	NA	NA	Micromonosporales	NA	NA	NA	NA	Micromonosporaceae	NA	NA	NA	NA	NA	NA	NA	Actinoplanes	NA	NA	Actinoplanes ferrugineus	113564	0	0	0	0	0	0	0	0	0	0	18	0	0	0	0	0	0	0	0	0	0	0	0	0	0	0	0	0	0	0	0	0	0	0	0	0	0	0	0	0	0	0	0	0	0	0	0	0	0	0	0	0	0	0	0	0	0	0	0	0	0	0	0	0	0	0	0	0	0	0	0	0	0	0	0	0	0	0
pa_bacteria	NA	root	cellular organisms	Bacteria	Terrabacteria group	NA	NA	NA	NA	NA	NA	NA	NA	Actinomycetota	NA	NA	NA	NA	NA	NA	NA	NA	NA	Actinomycetes	NA	NA	NA	NA	NA	NA	Micromonosporales	NA	NA	NA	NA	Micromonosporaceae	NA	NA	NA	NA	NA	NA	NA	Actinoplanes	NA	NA	Actinoplanes friuliensis	196914	0	0	0	0	0	0	0	0	0	0	0	0	0	0	0	0	0	0	0	0	0	0	0	0	0	0	0	0	0	0	0	0	0	0	0	0	0	0	0	0	0	1	0	0	0	0	0	0	0	0	0	0	0	0	0	0	0	0	0	0	0	0	0	0	0	0	0	0	0	0	0	0	0	0	0	0	0	0
pa_bacteria	NA	root	cellular organisms	Bacteria	Terrabacteria group	NA	NA	NA	NA	NA	NA	NA	NA	Actinomycetota	NA	NA	NA	NA	NA	NA	NA	NA	NA	Actinomycetes	NA	NA	NA	NA	NA	NA	Micromonosporales	NA	NA	NA	NA	Micromonosporaceae	NA	NA	NA	NA	NA	NA	NA	Actinoplanes	NA	NA	Actinoplanes palleronii	113570	0	0	0	0	3	0	0	0	0	0	0	0	0	0	0	0	0	0	0	0	0	0	0	0	0	0	0	0	0	0	0	0	0	0	0	0	0	0	0	0	0	0	0	0	0	0	0	0	0	0	0	0	0	0	0	0	0	0	0	0	0	0	0	0	0	0	0	0	0	0	0	0	0	0	0	0	0	0
pa_bacteria	NA	root	cellular organisms	Bacteria	Terrabacteria group	NA	NA	NA	NA	NA	NA	NA	NA	Actinomycetota	NA	NA	NA	NA	NA	NA	NA	NA	NA	Actinomycetes	NA	NA	NA	NA	NA	NA	Micromonosporales	NA	NA	NA	NA	Micromonosporaceae	NA	NA	NA	NA	NA	NA	NA	Actinoplanes	NA	NA	Actinoplanes rectilineatus	113571	0	0	0	0	0	0	0	0	0	0	3	0	0	0	0	0	0	0	0	0	0	0	0	0	0	0	0	0	0	0	0	0	0	0	0	0	0	0	0	0	0	0	0	0	0	0	0	0	0	0	0	0	0	0	0	0	0	0	0	0	0	0	0	0	0	0	0	0	0	0	0	0	0	0	0	0	0	0
pa_bacteria	NA	root	cellular organisms	Bacteria	Terrabacteria group	NA	NA	NA	NA	NA	NA	NA	NA	Actinomycetota	NA	NA	NA	NA	NA	NA	NA	NA	NA	Actinomycetes	NA	NA	NA	NA	NA	NA	Micromonosporales	NA	NA	NA	NA	Micromonosporaceae	NA	NA	NA	NA	NA	NA	NA	Actinoplanes	NA	NA	Actinoplanes rishiriensis	1050105	0	0	0	0	0	0	0	0	0	0	0	0	0	0	0	0	0	0	0	0	0	0	0	0	0	0	0	0	0	0	0	0	0	0	0	0	0	0	0	0	0	0	0	0	0	0	0	0	0	0	0	0	0	0	0	0	0	0	0	0	0	0	0	0	0	0	0	0	0	1	0	0	0	0	0	0	0	0
pa_bacteria	NA	root	cellular organisms	Bacteria	Terrabacteria group	NA	NA	NA	NA	NA	NA	NA	NA	Actinomycetota	NA	NA	NA	NA	NA	NA	NA	NA	NA	Actinomycetes	NA	NA	NA	NA	NA	NA	Micromonosporales	NA	NA	NA	NA	Micromonosporaceae	NA	NA	NA	NA	NA	NA	NA	Allocatelliglobosispora	NA	NA	Allocatelliglobosispora scoriae	643052	0	0	0	0	0	0	0	0	0	0	0	0	0	0	0	0	0	0	0	0	0	0	0	0	0	0	0	0	0	0	0	0	0	0	0	0	0	0	0	0	0	0	0	0	0	0	0	0	0	0	0	0	0	0	0	0	0	0	0	0	0	0	0	0	0	0	1	0	0	0	0	0	0	0	0	0	0	0
pa_bacteria	NA	root	cellular organisms	Bacteria	Terrabacteria group	NA	NA	NA	NA	NA	NA	NA	NA	Actinomycetota	NA	NA	NA	NA	NA	NA	NA	NA	NA	Actinomycetes	NA	NA	NA	NA	NA	NA	Micromonosporales	NA	NA	NA	NA	Micromonosporaceae	NA	NA	NA	NA	NA	NA	NA	Asanoa	NA	NA	NA	195964	0	0	0	0	0	0	0	0	0	0	0	1	0	0	0	0	0	0	0	0	0	0	0	0	0	0	0	0	0	0	0	0	0	0	0	0	0	0	0	0	0	0	0	0	0	0	0	0	0	0	0	0	0	0	0	0	0	0	0	0	0	0	0	0	0	0	0	0	0	0	0	0	0	0	0	0	0	0
pa_bacteria	NA	root	cellular organisms	Bacteria	Terrabacteria group	NA	NA	NA	NA	NA	NA	NA	NA	Actinomycetota	NA	NA	NA	NA	NA	NA	NA	NA	NA	Actinomycetes	NA	NA	NA	NA	NA	NA	Micromonosporales	NA	NA	NA	NA	Micromonosporaceae	NA	NA	NA	NA	NA	NA	NA	Catellatospora	NA	NA	NA	53365	0	0	0	0	0	0	0	0	0	0	0	0	0	0	0	0	0	0	0	0	0	0	0	0	0	0	0	0	0	0	0	0	0	0	0	0	0	1	0	0	0	0	0	0	0	0	0	0	0	0	0	0	0	0	0	0	0	0	0	0	0	0	0	0	0	0	0	0	0	0	0	0	0	0	0	0	0	0
pa_bacteria	NA	root	cellular organisms	Bacteria	Terrabacteria group	NA	NA	NA	NA	NA	NA	NA	NA	Actinomycetota	NA	NA	NA	NA	NA	NA	NA	NA	NA	Actinomycetes	NA	NA	NA	NA	NA	NA	Micromonosporales	NA	NA	NA	NA	Micromonosporaceae	NA	NA	NA	NA	NA	NA	NA	Catellatospora	NA	NA	Catellatospora bangladeshensis	310355	0	0	0	0	0	0	0	0	0	0	0	0	0	0	0	0	0	0	0	0	0	0	0	0	0	0	0	0	0	0	0	0	0	0	0	0	0	0	0	0	0	0	0	0	0	0	0	0	0	0	0	0	0	0	0	0	0	0	0	0	0	0	0	0	0	0	0	0	0	0	0	0	0	0	0	1	0	0
pa_bacteria	NA	root	cellular organisms	Bacteria	Terrabacteria group	NA	NA	NA	NA	NA	NA	NA	NA	Actinomycetota	NA	NA	NA	NA	NA	NA	NA	NA	NA	Actinomycetes	NA	NA	NA	NA	NA	NA	Micromonosporales	NA	NA	NA	NA	Micromonosporaceae	NA	NA	NA	NA	NA	NA	NA	Catelliglobosispora	NA	NA	Catelliglobosispora koreensis	129052	0	0	0	0	0	0	0	0	0	0	0	0	0	0	0	0	0	0	0	0	0	0	0	0	0	0	0	0	0	0	0	0	0	0	0	0	0	0	0	0	0	0	0	0	0	0	0	0	0	0	0	0	0	0	0	0	0	0	0	0	0	0	0	0	0	0	0	0	0	0	0	0	0	0	0	1029	0	0
pa_bacteria	NA	root	cellular organisms	Bacteria	Terrabacteria group	NA	NA	NA	NA	NA	NA	NA	NA	Actinomycetota	NA	NA	NA	NA	NA	NA	NA	NA	NA	Actinomycetes	NA	NA	NA	NA	NA	NA	Micromonosporales	NA	NA	NA	NA	Micromonosporaceae	NA	NA	NA	NA	NA	NA	NA	Micromonospora	NA	NA	NA	1873	0	0	0	0	0	0	0	0	0	0	0	0	0	0	0	0	0	0	0	0	0	0	0	0	0	3	0	0	0	0	0	0	0	0	0	0	0	0	0	0	0	0	5	0	0	0	0	0	0	0	0	1	0	0	0	0	1	0	0	1	0	0	0	0	0	0	0	0	0	0	0	2	0	0	0	1	1	0
pa_bacteria	NA	root	cellular organisms	Bacteria	Terrabacteria group	NA	NA	NA	NA	NA	NA	NA	NA	Actinomycetota	NA	NA	NA	NA	NA	NA	NA	NA	NA	Actinomycetes	NA	NA	NA	NA	NA	NA	Micromonosporales	NA	NA	NA	NA	Micromonosporaceae	NA	NA	NA	NA	NA	NA	NA	Micromonospora	NA	NA	Micromonospora antibiotica	2807623	0	0	0	0	0	0	0	0	0	0	0	0	0	0	0	0	0	0	0	0	0	0	0	0	0	0	0	0	0	0	0	0	0	0	0	0	0	0	0	0	5	0	0	0	0	0	0	0	0	0	0	0	0	0	0	0	0	0	0	0	0	0	0	0	0	0	0	0	0	0	0	0	0	0	0	0	0	0
pa_bacteria	NA	root	cellular organisms	Bacteria	Terrabacteria group	NA	NA	NA	NA	NA	NA	NA	NA	Actinomycetota	NA	NA	NA	NA	NA	NA	NA	NA	NA	Actinomycetes	NA	NA	NA	NA	NA	NA	Micromonosporales	NA	NA	NA	NA	Micromonosporaceae	NA	NA	NA	NA	NA	NA	NA	Micromonospora	NA	NA	Micromonospora craterilacus	1655439	0	0	0	0	0	0	0	0	0	0	0	0	0	0	0	0	0	0	0	0	0	0	0	0	0	0	0	0	0	0	0	0	0	0	0	0	0	0	0	0	0	0	0	0	0	0	0	0	0	0	0	0	0	0	0	0	0	3	0	0	0	0	0	0	0	0	2	0	0	0	1	0	0	0	0	0	0	0
pa_bacteria	NA	root	cellular organisms	Bacteria	Terrabacteria group	NA	NA	NA	NA	NA	NA	NA	NA	Actinomycetota	NA	NA	NA	NA	NA	NA	NA	NA	NA	Actinomycetes	NA	NA	NA	NA	NA	NA	Micromonosporales	NA	NA	NA	NA	Micromonosporaceae	NA	NA	NA	NA	NA	NA	NA	Micromonospora	NA	NA	Micromonospora globbae	1894969	0	0	0	0	0	0	0	0	0	0	0	0	0	0	0	0	0	0	0	0	0	0	0	0	0	0	0	0	0	0	0	0	0	0	0	0	0	0	0	0	0	0	2	1	0	0	0	0	0	0	0	0	0	0	0	0	0	0	0	0	0	0	0	0	0	0	0	0	0	0	0	0	0	0	0	0	0	0
pa_bacteria	NA	root	cellular organisms	Bacteria	Terrabacteria group	NA	NA	NA	NA	NA	NA	NA	NA	Actinomycetota	NA	NA	NA	NA	NA	NA	NA	NA	NA	Actinomycetes	NA	NA	NA	NA	NA	NA	Micromonosporales	NA	NA	NA	NA	Micromonosporaceae	NA	NA	NA	NA	NA	NA	NA	Micromonospora	NA	NA	Micromonospora inaquosa	2203716	0	0	0	0	0	0	0	0	0	0	0	0	0	0	0	0	0	0	0	0	0	0	0	0	0	0	0	0	0	0	0	0	0	0	0	0	0	0	0	0	0	0	0	0	0	0	0	0	0	0	0	0	0	0	0	0	1	0	0	0	0	0	0	0	0	0	0	0	0	0	0	0	0	0	0	0	0	0
pa_bacteria	NA	root	cellular organisms	Bacteria	Terrabacteria group	NA	NA	NA	NA	NA	NA	NA	NA	Actinomycetota	NA	NA	NA	NA	NA	NA	NA	NA	NA	Actinomycetes	NA	NA	NA	NA	NA	NA	Micromonosporales	NA	NA	NA	NA	Micromonosporaceae	NA	NA	NA	NA	NA	NA	NA	Micromonospora	NA	NA	Micromonospora lupini	285679	0	0	0	0	0	0	0	0	0	0	0	0	0	0	0	0	0	0	0	0	0	0	0	0	0	0	0	0	0	0	0	0	0	0	0	0	0	0	0	0	0	0	0	0	0	0	0	0	0	0	0	0	0	0	0	0	0	0	0	0	0	0	0	0	0	0	0	0	0	0	0	0	0	0	0	1	0	0
pa_bacteria	NA	root	cellular organisms	Bacteria	Terrabacteria group	NA	NA	NA	NA	NA	NA	NA	NA	Actinomycetota	NA	NA	NA	NA	NA	NA	NA	NA	NA	Actinomycetes	NA	NA	NA	NA	NA	NA	Nakamurellales	NA	NA	NA	NA	Nakamurellaceae	NA	NA	NA	NA	NA	NA	NA	Nakamurella	NA	NA	NA	53460	0	0	0	0	0	0	0	0	0	0	0	0	0	0	0	0	0	0	0	0	0	0	0	0	0	0	0	0	0	0	0	0	0	0	0	0	0	0	0	0	0	0	0	0	0	0	0	0	0	0	0	0	0	0	0	0	0	0	0	0	0	0	0	0	0	0	1	0	0	0	0	0	0	0	0	0	1	1
pa_bacteria	NA	root	cellular organisms	Bacteria	Terrabacteria group	NA	NA	NA	NA	NA	NA	NA	NA	Actinomycetota	NA	NA	NA	NA	NA	NA	NA	NA	NA	Actinomycetes	NA	NA	NA	NA	NA	NA	Nakamurellales	NA	NA	NA	NA	Nakamurellaceae	NA	NA	NA	NA	NA	NA	NA	Nakamurella	NA	NA	Nakamurella deserti	2164074	0	0	0	0	0	0	0	0	0	0	0	0	0	0	0	0	0	0	0	0	0	0	0	0	0	0	0	0	0	0	0	0	0	0	0	0	0	0	0	0	0	0	0	0	0	0	0	0	0	0	0	0	0	0	0	0	0	0	0	0	0	0	0	0	0	0	0	0	0	0	0	0	0	0	1	0	1	0
pa_bacteria	NA	root	cellular organisms	Bacteria	Terrabacteria group	NA	NA	NA	NA	NA	NA	NA	NA	Actinomycetota	NA	NA	NA	NA	NA	NA	NA	NA	NA	Actinomycetes	NA	NA	NA	NA	NA	NA	Nakamurellales	NA	NA	NA	NA	Nakamurellaceae	NA	NA	NA	NA	NA	NA	NA	Nakamurella	NA	NA	Nakamurella flavida	363630	0	0	0	0	0	0	0	0	0	0	0	7	0	0	0	0	0	0	0	0	0	0	0	0	0	0	0	0	0	0	0	0	0	0	0	0	0	0	0	0	0	0	0	0	0	0	0	0	0	0	0	0	2	0	0	0	0	0	3	0	0	0	0	0	0	7	0	0	0	0	0	0	0	0	0	0	2	0
pa_bacteria	NA	root	cellular organisms	Bacteria	Terrabacteria group	NA	NA	NA	NA	NA	NA	NA	NA	Actinomycetota	NA	NA	NA	NA	NA	NA	NA	NA	NA	Actinomycetes	NA	NA	NA	NA	NA	NA	Nakamurellales	NA	NA	NA	NA	Nakamurellaceae	NA	NA	NA	NA	NA	NA	NA	Nakamurella	NA	NA	Nakamurella multipartita	53461	0	0	0	0	0	0	0	0	0	0	0	0	0	0	0	0	0	0	0	0	0	0	0	0	0	0	0	0	0	0	0	0	0	0	0	0	0	0	0	0	0	0	0	0	0	0	7	0	0	0	0	0	0	0	0	0	0	5	3	0	0	0	0	0	0	0	63	2	1	0	0	0	0	0	2	0	0	0
pa_bacteria	NA	root	cellular organisms	Bacteria	Terrabacteria group	NA	NA	NA	NA	NA	NA	NA	NA	Actinomycetota	NA	NA	NA	NA	NA	NA	NA	NA	NA	Actinomycetes	NA	NA	NA	NA	NA	NA	Nakamurellales	NA	NA	NA	NA	Nakamurellaceae	NA	NA	NA	NA	NA	NA	NA	Nakamurella	NA	NA	Nakamurella panacisegetis	1090615	0	0	0	0	0	0	0	0	0	0	0	0	0	0	0	0	0	0	0	3	0	0	0	0	0	0	0	0	0	0	0	0	0	0	0	0	0	0	0	0	0	0	0	0	0	0	0	0	0	0	0	0	0	0	0	0	0	0	0	0	0	0	0	0	0	0	0	0	0	0	0	0	0	0	0	0	0	0
pa_bacteria	NA	root	cellular organisms	Bacteria	Terrabacteria group	NA	NA	NA	NA	NA	NA	NA	NA	Actinomycetota	NA	NA	NA	NA	NA	NA	NA	NA	NA	Actinomycetes	NA	NA	NA	NA	NA	NA	Propionibacteriales	NA	NA	NA	NA	NA	NA	NA	NA	NA	NA	NA	NA	NA	NA	NA	NA	85009	0	0	0	0	1	1	0	0	4	15	10	138	105	75	94	143	0	1	2	35	2	2	1	19	1	3	0	2	3	2	0	1	0	0	29	9	1	289	1	56	419	29	5	13	5	4	5	4	1	1	0	5	28	26	16	41	6	159	25	40	94	0	0	5	3	128	466	166	9	14	3	14	23	18	20	25	78	12
pa_bacteria	NA	root	cellular organisms	Bacteria	Terrabacteria group	NA	NA	NA	NA	NA	NA	NA	NA	Actinomycetota	NA	NA	NA	NA	NA	NA	NA	NA	NA	Actinomycetes	NA	NA	NA	NA	NA	NA	Propionibacteriales	NA	NA	NA	NA	Actinopolymorphaceae	NA	NA	NA	NA	NA	NA	NA	Actinopolymorpha	NA	NA	Actinopolymorpha pittospori	648752	0	0	0	0	0	0	0	0	0	0	0	0	0	0	0	0	0	0	0	0	0	0	0	0	0	0	0	0	0	0	0	0	0	0	0	0	0	0	0	1	0	0	0	0	0	0	0	0	0	0	0	0	0	0	0	0	0	0	0	0	0	0	0	0	0	0	0	0	0	0	0	0	0	1	0	0	0	0
pa_bacteria	NA	root	cellular organisms	Bacteria	Terrabacteria group	NA	NA	NA	NA	NA	NA	NA	NA	Actinomycetota	NA	NA	NA	NA	NA	NA	NA	NA	NA	Actinomycetes	NA	NA	NA	NA	NA	NA	Propionibacteriales	NA	NA	NA	NA	Kribbellaceae	NA	NA	NA	NA	NA	NA	NA	Kribbella	NA	NA	NA	182639	0	0	0	0	0	0	0	0	0	0	0	0	0	0	0	20	0	0	0	0	0	0	0	0	9	0	0	0	0	0	0	0	0	0	0	0	0	0	0	1	0	0	0	0	0	0	2	0	0	0	0	0	0	0	0	0	1	0	0	0	0	0	0	0	0	4	1	0	0	0	0	0	0	0	0	0	2	0
pa_bacteria	NA	root	cellular organisms	Bacteria	Terrabacteria group	NA	NA	NA	NA	NA	NA	NA	NA	Actinomycetota	NA	NA	NA	NA	NA	NA	NA	NA	NA	Actinomycetes	NA	NA	NA	NA	NA	NA	Propionibacteriales	NA	NA	NA	NA	Kribbellaceae	NA	NA	NA	NA	NA	NA	NA	Kribbella	NA	NA	Kribbella antibiotica	190195	0	0	0	0	0	0	0	0	0	0	0	2	0	0	0	0	0	0	0	0	0	0	0	0	0	0	0	0	0	0	0	0	0	0	0	0	0	0	0	0	0	0	0	0	0	0	0	0	0	0	0	0	0	0	0	0	0	0	0	0	0	0	0	0	0	0	0	0	0	0	0	0	0	0	0	2	0	0
pa_bacteria	NA	root	cellular organisms	Bacteria	Terrabacteria group	NA	NA	NA	NA	NA	NA	NA	NA	Actinomycetota	NA	NA	NA	NA	NA	NA	NA	NA	NA	Actinomycetes	NA	NA	NA	NA	NA	NA	Propionibacteriales	NA	NA	NA	NA	Kribbellaceae	NA	NA	NA	NA	NA	NA	NA	Kribbella	NA	NA	Kribbella italica	1540520	0	0	0	0	0	0	0	0	0	0	0	0	0	0	0	0	0	0	1	0	0	0	0	0	0	0	0	0	0	0	0	0	0	0	0	0	0	0	0	0	0	0	0	0	0	0	0	0	0	0	0	0	0	0	0	0	0	0	0	0	0	0	0	0	0	0	0	0	0	0	0	0	0	0	0	0	0	0
pa_bacteria	NA	root	cellular organisms	Bacteria	Terrabacteria group	NA	NA	NA	NA	NA	NA	NA	NA	Actinomycetota	NA	NA	NA	NA	NA	NA	NA	NA	NA	Actinomycetes	NA	NA	NA	NA	NA	NA	Propionibacteriales	NA	NA	NA	NA	Kribbellaceae	NA	NA	NA	NA	NA	NA	NA	Kribbella	NA	NA	Kribbella soli	1124743	0	0	0	0	0	0	0	0	0	0	0	0	4	0	0	0	0	0	0	0	0	0	0	0	0	0	0	0	0	0	0	0	0	0	0	0	0	0	0	0	0	0	0	0	0	0	0	0	0	0	0	0	0	0	0	0	1	0	0	0	0	0	0	0	0	0	0	0	0	0	0	0	0	0	0	0	0	0
pa_bacteria	NA	root	cellular organisms	Bacteria	Terrabacteria group	NA	NA	NA	NA	NA	NA	NA	NA	Actinomycetota	NA	NA	NA	NA	NA	NA	NA	NA	NA	Actinomycetes	NA	NA	NA	NA	NA	NA	Propionibacteriales	NA	NA	NA	NA	Nocardioidaceae	NA	NA	NA	NA	NA	NA	NA	NA	NA	NA	NA	85015	0	0	0	0	0	1	0	0	0	4	41	6	35	13	31	5	0	0	8	10	1	0	1	4	6	2	0	17	3	2	2	0	0	0	68	11	0	967	1	0	3	42	1	104	4	4	6	4	0	2	0	0	19	9	4	4	1	29	31	13	31	2	1	1	1	38	24	9	2	5	0	3	8	3	20	7	26	8
pa_bacteria	NA	root	cellular organisms	Bacteria	Terrabacteria group	NA	NA	NA	NA	NA	NA	NA	NA	Actinomycetota	NA	NA	NA	NA	NA	NA	NA	NA	NA	Actinomycetes	NA	NA	NA	NA	NA	NA	Propionibacteriales	NA	NA	NA	NA	Nocardioidaceae	NA	NA	NA	NA	NA	NA	NA	Aeromicrobium	NA	NA	NA	2040	0	0	0	0	0	0	0	0	0	0	3	0	0	10	0	0	0	0	0	2	0	0	0	0	0	0	0	0	0	0	0	0	0	0	11	7	0	602	0	0	4	0	0	0	0	0	11	3	0	0	0	0	0	0	6	0	3	21	1	2	0	0	0	0	0	1	1	0	0	1	0	0	0	0	0	0	1	0
pa_bacteria	NA	root	cellular organisms	Bacteria	Terrabacteria group	NA	NA	NA	NA	NA	NA	NA	NA	Actinomycetota	NA	NA	NA	NA	NA	NA	NA	NA	NA	Actinomycetes	NA	NA	NA	NA	NA	NA	Propionibacteriales	NA	NA	NA	NA	Nocardioidaceae	NA	NA	NA	NA	NA	NA	NA	Aeromicrobium	NA	NA	Aeromicrobium camelliae	1538144	0	0	0	0	0	0	0	0	2	0	0	0	0	5	0	0	0	0	0	0	0	0	0	0	0	0	0	0	0	0	0	0	0	0	0	0	0	0	0	0	0	0	0	0	0	0	0	0	0	0	0	0	0	0	0	0	0	17	0	0	0	0	0	0	0	0	0	0	0	0	0	0	0	0	0	0	0	0
pa_bacteria	NA	root	cellular organisms	Bacteria	Terrabacteria group	NA	NA	NA	NA	NA	NA	NA	NA	Actinomycetota	NA	NA	NA	NA	NA	NA	NA	NA	NA	Actinomycetes	NA	NA	NA	NA	NA	NA	Propionibacteriales	NA	NA	NA	NA	Nocardioidaceae	NA	NA	NA	NA	NA	NA	NA	Aeromicrobium	NA	NA	Aeromicrobium endophyticum	2292704	0	0	0	0	0	0	0	0	0	0	0	0	0	2	0	0	0	0	0	0	0	0	0	0	0	0	0	0	0	0	0	0	0	0	0	1	0	12	0	0	0	0	0	0	0	0	0	3	0	0	0	0	0	0	0	0	0	0	0	0	0	0	0	0	0	0	0	0	0	0	0	0	0	0	0	0	0	0
pa_bacteria	NA	root	cellular organisms	Bacteria	Terrabacteria group	NA	NA	NA	NA	NA	NA	NA	NA	Actinomycetota	NA	NA	NA	NA	NA	NA	NA	NA	NA	Actinomycetes	NA	NA	NA	NA	NA	NA	Propionibacteriales	NA	NA	NA	NA	Nocardioidaceae	NA	NA	NA	NA	NA	NA	NA	Aeromicrobium	NA	NA	Aeromicrobium fastidiosum	52699	0	0	0	0	0	0	0	0	0	0	0	1	0	1	0	0	0	0	0	0	0	0	0	0	0	0	0	0	0	0	0	0	0	0	8	13	0	30	0	0	0	0	0	0	0	0	0	0	0	0	0	0	0	0	0	0	0	17	0	0	0	0	0	0	0	0	0	0	1	0	0	0	0	0	0	0	0	0
pa_bacteria	NA	root	cellular organisms	Bacteria	Terrabacteria group	NA	NA	NA	NA	NA	NA	NA	NA	Actinomycetota	NA	NA	NA	NA	NA	NA	NA	NA	NA	Actinomycetes	NA	NA	NA	NA	NA	NA	Propionibacteriales	NA	NA	NA	NA	Nocardioidaceae	NA	NA	NA	NA	NA	NA	NA	Aeromicrobium	NA	NA	Aeromicrobium marinum	219314	0	0	0	0	0	0	0	0	0	0	0	0	0	0	0	0	0	0	0	0	0	0	0	0	0	0	0	0	0	0	0	0	0	0	0	0	0	4	0	0	0	0	0	0	0	0	0	0	0	0	0	0	0	0	0	0	0	0	0	0	0	0	0	0	0	0	0	0	0	0	0	0	0	0	0	0	0	0
pa_bacteria	NA	root	cellular organisms	Bacteria	Terrabacteria group	NA	NA	NA	NA	NA	NA	NA	NA	Actinomycetota	NA	NA	NA	NA	NA	NA	NA	NA	NA	Actinomycetes	NA	NA	NA	NA	NA	NA	Propionibacteriales	NA	NA	NA	NA	Nocardioidaceae	NA	NA	NA	NA	NA	NA	NA	Aeromicrobium	NA	NA	Aeromicrobium massiliense	1464554	0	0	0	0	0	0	0	0	0	0	0	0	0	0	0	0	0	0	0	0	0	0	0	0	0	0	0	0	0	0	0	0	0	0	0	0	0	0	0	0	6	0	0	0	0	0	0	0	0	0	0	0	0	0	0	0	0	0	0	0	0	0	0	0	0	0	0	0	0	0	0	0	0	0	0	0	1	0
pa_bacteria	NA	root	cellular organisms	Bacteria	Terrabacteria group	NA	NA	NA	NA	NA	NA	NA	NA	Actinomycetota	NA	NA	NA	NA	NA	NA	NA	NA	NA	Actinomycetes	NA	NA	NA	NA	NA	NA	Propionibacteriales	NA	NA	NA	NA	Nocardioidaceae	NA	NA	NA	NA	NA	NA	NA	Aeromicrobium	NA	NA	Aeromicrobium phoceense	2754045	0	0	0	0	0	0	0	0	0	0	0	0	0	0	0	0	0	0	0	0	0	0	0	0	0	0	0	0	0	0	0	0	0	0	0	0	0	20	0	0	0	0	0	0	0	0	0	0	0	0	0	0	0	0	0	0	0	0	0	0	0	0	0	0	0	0	0	0	0	0	0	0	0	0	0	0	0	0
pa_bacteria	NA	root	cellular organisms	Bacteria	Terrabacteria group	NA	NA	NA	NA	NA	NA	NA	NA	Actinomycetota	NA	NA	NA	NA	NA	NA	NA	NA	NA	Actinomycetes	NA	NA	NA	NA	NA	NA	Propionibacteriales	NA	NA	NA	NA	Nocardioidaceae	NA	NA	NA	NA	NA	NA	NA	Aeromicrobium	NA	NA	Aeromicrobium phragmitis	2478914	0	0	0	0	0	0	0	0	0	0	0	0	0	0	0	0	0	0	0	0	0	0	0	0	0	0	0	0	0	0	0	0	0	0	0	0	0	0	0	0	0	0	0	0	0	0	0	0	0	0	0	0	0	0	0	0	0	0	0	0	0	0	0	0	0	0	0	0	0	0	0	0	0	0	0	0	1	0
pa_bacteria	NA	root	cellular organisms	Bacteria	Terrabacteria group	NA	NA	NA	NA	NA	NA	NA	NA	Actinomycetota	NA	NA	NA	NA	NA	NA	NA	NA	NA	Actinomycetes	NA	NA	NA	NA	NA	NA	Propionibacteriales	NA	NA	NA	NA	Nocardioidaceae	NA	NA	NA	NA	NA	NA	NA	Aeromicrobium	NA	NA	Aeromicrobium stalagmiti	2738988	0	0	0	0	0	0	0	0	0	0	0	0	0	0	0	0	0	0	0	0	0	0	0	0	0	0	0	0	0	0	0	0	0	0	3	1	0	2354	0	21	2	0	0	0	0	0	2	0	0	0	0	0	0	0	2	8	0	0	0	0	12	0	0	0	0	17	0	0	0	0	0	0	0	0	0	1	0	0
pa_bacteria	NA	root	cellular organisms	Bacteria	Terrabacteria group	NA	NA	NA	NA	NA	NA	NA	NA	Actinomycetota	NA	NA	NA	NA	NA	NA	NA	NA	NA	Actinomycetes	NA	NA	NA	NA	NA	NA	Propionibacteriales	NA	NA	NA	NA	Nocardioidaceae	NA	NA	NA	NA	NA	NA	NA	Aeromicrobium	NA	NA	Aeromicrobium tamlense	375541	0	0	0	0	0	0	0	0	0	0	0	0	0	0	0	0	0	0	0	0	0	0	0	0	0	0	0	0	0	0	0	0	0	0	0	0	0	0	0	0	0	0	0	0	0	0	0	0	0	0	0	0	0	0	0	0	0	0	0	0	0	0	0	0	0	0	1	0	0	0	0	0	0	0	3	0	0	0
pa_bacteria	NA	root	cellular organisms	Bacteria	Terrabacteria group	NA	NA	NA	NA	NA	NA	NA	NA	Actinomycetota	NA	NA	NA	NA	NA	NA	NA	NA	NA	Actinomycetes	NA	NA	NA	NA	NA	NA	Propionibacteriales	NA	NA	NA	NA	Nocardioidaceae	NA	NA	NA	NA	NA	NA	NA	Aeromicrobium	NA	NA	Aeromicrobium terrae	2498846	0	0	0	0	0	0	0	0	0	0	0	0	0	0	2	0	0	0	0	0	0	0	0	0	0	0	0	0	0	0	0	0	0	0	0	0	0	0	0	0	3	0	0	0	0	0	0	0	0	0	0	0	0	0	0	0	0	0	0	0	0	0	0	0	0	0	0	0	0	0	0	0	0	0	0	0	0	0
pa_bacteria	NA	root	cellular organisms	Bacteria	Terrabacteria group	NA	NA	NA	NA	NA	NA	NA	NA	Actinomycetota	NA	NA	NA	NA	NA	NA	NA	NA	NA	Actinomycetes	NA	NA	NA	NA	NA	NA	Propionibacteriales	NA	NA	NA	NA	Nocardioidaceae	NA	NA	NA	NA	NA	NA	NA	Friedmanniella	NA	NA	Friedmanniella luteola	546871	0	0	0	0	0	0	0	0	0	0	0	0	0	0	0	2	0	0	0	0	0	0	0	0	0	0	0	0	0	0	0	0	0	0	0	0	0	0	0	0	0	0	0	0	0	0	0	0	0	0	0	0	0	0	0	0	0	0	0	0	0	0	0	0	0	0	0	0	0	0	0	0	0	0	0	0	0	0
pa_bacteria	NA	root	cellular organisms	Bacteria	Terrabacteria group	NA	NA	NA	NA	NA	NA	NA	NA	Actinomycetota	NA	NA	NA	NA	NA	NA	NA	NA	NA	Actinomycetes	NA	NA	NA	NA	NA	NA	Propionibacteriales	NA	NA	NA	NA	Nocardioidaceae	NA	NA	NA	NA	NA	NA	NA	Marmoricola	NA	NA	NA	86795	0	0	0	0	0	0	0	0	0	0	0	0	3	0	0	0	0	0	0	2	0	0	0	1	0	0	0	3	0	0	0	0	0	0	0	0	0	2	0	0	0	0	0	0	2	0	1	0	0	0	0	0	0	0	0	0	0	0	0	0	0	0	0	0	0	0	0	0	0	0	0	0	0	0	0	2	0	0
pa_bacteria	NA	root	cellular organisms	Bacteria	Terrabacteria group	NA	NA	NA	NA	NA	NA	NA	NA	Actinomycetota	NA	NA	NA	NA	NA	NA	NA	NA	NA	Actinomycetes	NA	NA	NA	NA	NA	NA	Propionibacteriales	NA	NA	NA	NA	Nocardioidaceae	NA	NA	NA	NA	NA	NA	NA	Marmoricola	NA	NA	Marmoricola aequoreus	397278	0	0	0	0	0	0	0	0	0	0	0	0	0	0	0	0	0	0	0	0	0	0	0	0	0	0	0	0	0	0	0	0	0	0	0	0	0	0	0	0	0	0	0	0	0	0	5	0	0	0	0	0	0	0	0	0	0	0	0	0	0	0	0	0	0	0	0	0	0	0	0	0	0	0	0	0	0	0
pa_bacteria	NA	root	cellular organisms	Bacteria	Terrabacteria group	NA	NA	NA	NA	NA	NA	NA	NA	Actinomycetota	NA	NA	NA	NA	NA	NA	NA	NA	NA	Actinomycetes	NA	NA	NA	NA	NA	NA	Propionibacteriales	NA	NA	NA	NA	Nocardioidaceae	NA	NA	NA	NA	NA	NA	NA	Marmoricola	NA	NA	Marmoricola aurantiacus	86796	0	0	0	0	0	0	0	0	0	0	0	0	0	0	2	0	0	0	0	0	0	0	0	0	0	0	0	1	0	0	0	0	0	0	2	0	0	0	0	1	5	0	0	0	0	0	0	0	0	0	0	0	0	0	0	0	0	0	1	3	0	0	0	0	0	0	0	0	0	0	0	0	0	0	0	1	7	1
pa_bacteria	NA	root	cellular organisms	Bacteria	Terrabacteria group	NA	NA	NA	NA	NA	NA	NA	NA	Actinomycetota	NA	NA	NA	NA	NA	NA	NA	NA	NA	Actinomycetes	NA	NA	NA	NA	NA	NA	Propionibacteriales	NA	NA	NA	NA	Nocardioidaceae	NA	NA	NA	NA	NA	NA	NA	Marmoricola	NA	NA	Marmoricola caldifontis	2588938	0	0	0	0	0	0	0	0	0	0	0	0	0	0	0	0	0	0	0	0	0	0	0	0	0	0	0	0	0	0	0	0	0	0	0	0	0	0	0	0	0	0	0	0	0	0	0	0	0	0	0	0	0	0	0	0	0	0	0	0	0	0	0	0	0	0	0	0	0	0	0	0	0	0	0	1	0	0
pa_bacteria	NA	root	cellular organisms	Bacteria	Terrabacteria group	NA	NA	NA	NA	NA	NA	NA	NA	Actinomycetota	NA	NA	NA	NA	NA	NA	NA	NA	NA	Actinomycetes	NA	NA	NA	NA	NA	NA	Propionibacteriales	NA	NA	NA	NA	Nocardioidaceae	NA	NA	NA	NA	NA	NA	NA	Marmoricola	NA	NA	Marmoricola ginsengisoli	661483	0	0	0	0	0	0	0	0	0	0	0	0	0	0	0	0	0	0	0	0	0	0	0	0	0	0	0	0	0	0	0	0	0	0	0	0	0	7	0	0	0	0	0	0	0	0	0	0	0	0	0	0	0	0	0	0	0	0	0	0	0	0	0	0	0	0	0	0	0	0	0	0	0	0	0	0	1	0
pa_bacteria	NA	root	cellular organisms	Bacteria	Terrabacteria group	NA	NA	NA	NA	NA	NA	NA	NA	Actinomycetota	NA	NA	NA	NA	NA	NA	NA	NA	NA	Actinomycetes	NA	NA	NA	NA	NA	NA	Propionibacteriales	NA	NA	NA	NA	Nocardioidaceae	NA	NA	NA	NA	NA	NA	NA	Marmoricola	NA	NA	Marmoricola mangrovicus	2478913	0	0	0	0	0	0	0	0	0	0	0	0	1	0	0	0	0	0	0	1	0	0	0	0	0	0	0	0	0	0	0	0	0	0	0	0	0	0	0	0	0	1	0	0	0	0	0	0	0	0	0	0	0	1	0	0	0	0	0	0	0	0	0	0	0	0	0	0	1	0	2	0	0	1	0	1	0	1
pa_bacteria	NA	root	cellular organisms	Bacteria	Terrabacteria group	NA	NA	NA	NA	NA	NA	NA	NA	Actinomycetota	NA	NA	NA	NA	NA	NA	NA	NA	NA	Actinomycetes	NA	NA	NA	NA	NA	NA	Propionibacteriales	NA	NA	NA	NA	Nocardioidaceae	NA	NA	NA	NA	NA	NA	NA	Marmoricola	NA	NA	Marmoricola scoriae	642780	0	0	0	0	0	0	0	0	0	0	0	0	4	0	0	0	0	0	0	0	0	0	0	0	0	0	0	5	0	0	0	0	0	0	0	0	0	0	0	0	0	2	0	0	0	0	0	0	0	0	0	1	0	0	0	0	0	0	0	0	0	0	0	0	0	0	0	0	0	0	0	0	0	0	0	1	0	0
pa_bacteria	NA	root	cellular organisms	Bacteria	Terrabacteria group	NA	NA	NA	NA	NA	NA	NA	NA	Actinomycetota	NA	NA	NA	NA	NA	NA	NA	NA	NA	Actinomycetes	NA	NA	NA	NA	NA	NA	Propionibacteriales	NA	NA	NA	NA	Nocardioidaceae	NA	NA	NA	NA	NA	NA	NA	Marmoricola	NA	NA	Marmoricola solisilvae	1542737	0	0	0	0	0	0	0	0	0	0	0	0	0	0	0	0	0	0	0	1	0	0	0	0	0	0	0	0	0	0	0	0	0	0	0	0	0	0	0	0	0	0	0	0	0	0	0	0	0	0	0	0	0	0	0	0	0	0	0	0	0	0	0	0	0	0	0	0	0	0	0	0	0	0	0	0	0	0
pa_bacteria	NA	root	cellular organisms	Bacteria	Terrabacteria group	NA	NA	NA	NA	NA	NA	NA	NA	Actinomycetota	NA	NA	NA	NA	NA	NA	NA	NA	NA	Actinomycetes	NA	NA	NA	NA	NA	NA	Propionibacteriales	NA	NA	NA	NA	Nocardioidaceae	NA	NA	NA	NA	NA	NA	NA	Micropruina	NA	NA	Micropruina glycogenica	75385	0	0	0	0	0	0	0	0	0	0	0	0	0	0	0	0	0	0	0	0	0	0	0	0	0	0	0	0	0	0	0	0	0	0	0	0	0	1	0	0	0	0	0	0	0	0	0	0	0	0	0	0	0	0	0	0	0	0	0	1	0	0	0	0	0	0	0	2	0	0	0	4	0	0	0	0	0	0
pa_bacteria	NA	root	cellular organisms	Bacteria	Terrabacteria group	NA	NA	NA	NA	NA	NA	NA	NA	Actinomycetota	NA	NA	NA	NA	NA	NA	NA	NA	NA	Actinomycetes	NA	NA	NA	NA	NA	NA	Propionibacteriales	NA	NA	NA	NA	Nocardioidaceae	NA	NA	NA	NA	NA	NA	NA	Nocardioides	NA	NA	NA	1839	0	3	1	0	3	0	1	2	2	17	70	20	29	40	272	20	0	0	10	24	2	0	0	28	16	1	0	3	3	1	0	1	3	2	44	16	1	1576	0	7	8	190	0	6	6	1	14	8	0	1	0	4	56	39	17	6	5	208	50	54	101	1	4	8	3	66	101	15	7	14	0	23	27	4	40	23	51	19
pa_bacteria	NA	root	cellular organisms	Bacteria	Terrabacteria group	NA	NA	NA	NA	NA	NA	NA	NA	Actinomycetota	NA	NA	NA	NA	NA	NA	NA	NA	NA	Actinomycetes	NA	NA	NA	NA	NA	NA	Propionibacteriales	NA	NA	NA	NA	Nocardioidaceae	NA	NA	NA	NA	NA	NA	NA	Nocardioides	NA	NA	Nocardioides agariphilus	433664	0	0	0	0	0	0	0	0	0	0	0	0	0	0	0	0	0	0	0	0	0	0	0	0	0	0	0	0	0	0	0	0	0	0	0	0	0	0	0	0	1	0	0	0	0	0	0	0	0	0	0	0	0	0	0	0	0	0	0	0	0	0	0	0	0	0	0	0	0	0	0	0	0	0	0	0	0	0
pa_bacteria	NA	root	cellular organisms	Bacteria	Terrabacteria group	NA	NA	NA	NA	NA	NA	NA	NA	Actinomycetota	NA	NA	NA	NA	NA	NA	NA	NA	NA	Actinomycetes	NA	NA	NA	NA	NA	NA	Propionibacteriales	NA	NA	NA	NA	Nocardioidaceae	NA	NA	NA	NA	NA	NA	NA	Nocardioides	NA	NA	Nocardioides albertanoniae	1175486	0	0	0	0	0	0	0	0	0	0	0	0	0	0	0	0	0	0	0	0	0	0	0	0	0	1	0	0	0	0	0	0	0	0	0	0	0	0	0	0	0	0	0	0	0	0	0	0	0	0	0	0	0	0	0	0	0	0	0	0	0	0	0	0	0	0	0	0	0	0	0	0	0	0	0	0	0	0
pa_bacteria	NA	root	cellular organisms	Bacteria	Terrabacteria group	NA	NA	NA	NA	NA	NA	NA	NA	Actinomycetota	NA	NA	NA	NA	NA	NA	NA	NA	NA	Actinomycetes	NA	NA	NA	NA	NA	NA	Propionibacteriales	NA	NA	NA	NA	Nocardioidaceae	NA	NA	NA	NA	NA	NA	NA	Nocardioides	NA	NA	Nocardioides alcanivorans	2897352	0	0	0	0	0	0	0	0	0	0	0	0	0	0	0	0	0	0	0	0	0	0	0	0	0	0	0	0	0	0	0	0	0	0	0	0	0	0	0	0	0	0	0	0	0	0	0	0	0	0	0	0	0	0	0	0	0	0	0	0	0	0	0	0	0	0	0	0	0	0	0	0	0	0	0	1	0	0
pa_bacteria	NA	root	cellular organisms	Bacteria	Terrabacteria group	NA	NA	NA	NA	NA	NA	NA	NA	Actinomycetota	NA	NA	NA	NA	NA	NA	NA	NA	NA	Actinomycetes	NA	NA	NA	NA	NA	NA	Propionibacteriales	NA	NA	NA	NA	Nocardioidaceae	NA	NA	NA	NA	NA	NA	NA	Nocardioides	NA	NA	Nocardioides alkalitolerans	281714	0	0	0	0	0	0	0	3	0	0	0	0	0	0	0	0	0	0	3	0	0	0	0	0	0	0	0	0	0	0	0	0	0	0	2	12	0	0	0	0	0	0	0	0	2	0	0	0	0	0	0	0	0	0	0	0	0	0	0	0	0	0	0	0	0	0	1	0	2	0	0	0	0	0	0	0	0	1
pa_bacteria	NA	root	cellular organisms	Bacteria	Terrabacteria group	NA	NA	NA	NA	NA	NA	NA	NA	Actinomycetota	NA	NA	NA	NA	NA	NA	NA	NA	NA	Actinomycetes	NA	NA	NA	NA	NA	NA	Propionibacteriales	NA	NA	NA	NA	Nocardioidaceae	NA	NA	NA	NA	NA	NA	NA	Nocardioides	NA	NA	Nocardioides allogilvus	2072017	0	0	0	0	0	0	0	0	0	0	0	0	0	0	0	0	0	0	0	0	0	0	0	0	0	0	0	0	0	0	0	0	0	0	0	0	0	4	0	0	0	0	0	0	0	0	0	0	0	0	0	0	0	0	0	0	0	0	0	0	0	0	0	0	0	0	0	0	0	0	0	0	0	0	0	0	0	1
pa_bacteria	NA	root	cellular organisms	Bacteria	Terrabacteria group	NA	NA	NA	NA	NA	NA	NA	NA	Actinomycetota	NA	NA	NA	NA	NA	NA	NA	NA	NA	Actinomycetes	NA	NA	NA	NA	NA	NA	Propionibacteriales	NA	NA	NA	NA	Nocardioidaceae	NA	NA	NA	NA	NA	NA	NA	Nocardioides	NA	NA	Nocardioides alpinus	748909	0	1	0	0	0	0	0	0	0	0	0	0	0	0	0	0	0	0	0	0	0	0	0	0	0	0	0	0	0	0	0	0	1	0	0	0	0	0	0	0	0	0	0	0	0	0	0	0	0	0	0	0	0	0	0	0	0	0	0	0	0	0	0	0	0	0	0	0	0	0	0	0	0	0	0	0	0	0
pa_bacteria	NA	root	cellular organisms	Bacteria	Terrabacteria group	NA	NA	NA	NA	NA	NA	NA	NA	Actinomycetota	NA	NA	NA	NA	NA	NA	NA	NA	NA	Actinomycetes	NA	NA	NA	NA	NA	NA	Propionibacteriales	NA	NA	NA	NA	Nocardioidaceae	NA	NA	NA	NA	NA	NA	NA	Nocardioides	NA	NA	Nocardioides anomalus	2712223	0	0	0	0	0	0	0	0	0	0	20	0	0	0	0	0	0	0	0	0	0	0	0	0	0	0	0	0	0	0	0	0	0	0	0	0	0	0	0	0	0	0	0	0	0	0	0	0	0	0	0	0	0	0	0	0	0	0	0	0	0	0	0	0	0	0	0	0	0	0	0	0	0	0	0	0	0	0
pa_bacteria	NA	root	cellular organisms	Bacteria	Terrabacteria group	NA	NA	NA	NA	NA	NA	NA	NA	Actinomycetota	NA	NA	NA	NA	NA	NA	NA	NA	NA	Actinomycetes	NA	NA	NA	NA	NA	NA	Propionibacteriales	NA	NA	NA	NA	Nocardioidaceae	NA	NA	NA	NA	NA	NA	NA	Nocardioides	NA	NA	Nocardioides aquaticus	160826	0	0	0	0	3	0	0	0	0	7	0	0	4	36	6	0	0	0	7	0	0	0	0	0	0	5	0	1	0	0	0	0	0	0	12	0	0	1	0	3	3	0	0	0	0	0	0	5	0	0	0	0	0	0	0	0	0	18	0	0	0	0	0	0	0	9	2	1	3	0	0	0	0	0	0	6	6	1
pa_bacteria	NA	root	cellular organisms	Bacteria	Terrabacteria group	NA	NA	NA	NA	NA	NA	NA	NA	Actinomycetota	NA	NA	NA	NA	NA	NA	NA	NA	NA	Actinomycetes	NA	NA	NA	NA	NA	NA	Propionibacteriales	NA	NA	NA	NA	Nocardioidaceae	NA	NA	NA	NA	NA	NA	NA	Nocardioides	NA	NA	Nocardioides baculatus	2801337	0	0	0	0	0	0	0	0	0	0	0	0	0	0	0	0	0	0	0	0	0	0	0	0	0	0	0	0	0	0	0	0	0	0	0	0	0	3	0	0	0	0	0	0	0	0	0	0	0	0	0	0	0	0	0	4	0	0	0	0	0	0	0	0	0	0	0	0	0	0	0	0	0	0	0	0	0	0
pa_bacteria	NA	root	cellular organisms	Bacteria	Terrabacteria group	NA	NA	NA	NA	NA	NA	NA	NA	Actinomycetota	NA	NA	NA	NA	NA	NA	NA	NA	NA	Actinomycetes	NA	NA	NA	NA	NA	NA	Propionibacteriales	NA	NA	NA	NA	Nocardioidaceae	NA	NA	NA	NA	NA	NA	NA	Nocardioides	NA	NA	Nocardioides caeni	574700	0	0	0	0	0	0	0	0	0	0	0	0	0	0	0	0	0	0	0	0	0	0	0	0	0	0	0	0	0	0	0	0	0	0	0	0	0	1	0	0	0	0	0	0	0	0	0	0	0	0	0	0	0	0	0	0	0	0	0	0	0	0	0	0	0	0	0	0	0	0	0	0	0	0	0	0	0	0
pa_bacteria	NA	root	cellular organisms	Bacteria	Terrabacteria group	NA	NA	NA	NA	NA	NA	NA	NA	Actinomycetota	NA	NA	NA	NA	NA	NA	NA	NA	NA	Actinomycetes	NA	NA	NA	NA	NA	NA	Propionibacteriales	NA	NA	NA	NA	Nocardioidaceae	NA	NA	NA	NA	NA	NA	NA	Nocardioides	NA	NA	Nocardioides carbamazepini	2854259	0	0	0	0	0	0	0	0	0	0	0	0	0	0	0	0	0	0	0	0	0	0	0	0	0	0	0	0	0	0	0	0	0	0	0	0	0	30	0	0	0	0	0	0	0	0	0	0	0	0	0	0	0	0	0	0	0	0	0	0	0	0	0	0	0	0	0	0	0	0	0	0	0	0	0	1	3	1
pa_bacteria	NA	root	cellular organisms	Bacteria	Terrabacteria group	NA	NA	NA	NA	NA	NA	NA	NA	Actinomycetota	NA	NA	NA	NA	NA	NA	NA	NA	NA	Actinomycetes	NA	NA	NA	NA	NA	NA	Propionibacteriales	NA	NA	NA	NA	Nocardioidaceae	NA	NA	NA	NA	NA	NA	NA	Nocardioides	NA	NA	Nocardioides cavernae	1921566	0	0	0	0	0	0	0	0	0	0	0	0	0	0	1	0	0	0	0	2	0	0	0	0	1	0	0	0	0	0	0	0	0	0	0	0	0	6	0	0	1	0	0	0	1	0	0	0	0	0	0	0	0	0	0	0	0	9	0	8	5	0	0	0	0	0	3	0	0	1	0	0	0	0	5	1	2	1
pa_bacteria	NA	root	cellular organisms	Bacteria	Terrabacteria group	NA	NA	NA	NA	NA	NA	NA	NA	Actinomycetota	NA	NA	NA	NA	NA	NA	NA	NA	NA	Actinomycetes	NA	NA	NA	NA	NA	NA	Propionibacteriales	NA	NA	NA	NA	Nocardioidaceae	NA	NA	NA	NA	NA	NA	NA	Nocardioides	NA	NA	Nocardioides coralli	2872154	0	0	0	0	0	0	0	0	0	0	0	0	0	0	0	0	0	0	0	0	0	0	0	0	0	0	0	0	0	0	0	0	0	0	0	0	0	0	0	0	0	0	0	0	0	0	0	0	0	0	0	0	0	0	0	0	0	0	0	0	0	0	0	0	0	0	0	2	0	0	0	0	0	0	0	0	0	0
pa_bacteria	NA	root	cellular organisms	Bacteria	Terrabacteria group	NA	NA	NA	NA	NA	NA	NA	NA	Actinomycetota	NA	NA	NA	NA	NA	NA	NA	NA	NA	Actinomycetes	NA	NA	NA	NA	NA	NA	Propionibacteriales	NA	NA	NA	NA	Nocardioidaceae	NA	NA	NA	NA	NA	NA	NA	Nocardioides	NA	NA	Nocardioides currus	2133958	0	0	0	0	0	0	0	0	0	0	0	0	0	0	0	0	0	0	0	0	0	0	0	0	0	0	0	0	0	0	0	0	0	0	0	0	0	21	0	0	0	5	0	0	0	0	0	0	0	0	0	0	0	0	0	0	0	0	0	0	0	0	0	0	0	0	0	1	0	0	0	0	0	0	0	0	0	0
pa_bacteria	NA	root	cellular organisms	Bacteria	Terrabacteria group	NA	NA	NA	NA	NA	NA	NA	NA	Actinomycetota	NA	NA	NA	NA	NA	NA	NA	NA	NA	Actinomycetes	NA	NA	NA	NA	NA	NA	Propionibacteriales	NA	NA	NA	NA	Nocardioidaceae	NA	NA	NA	NA	NA	NA	NA	Nocardioides	NA	NA	Nocardioides daedukensis	634462	0	0	0	0	0	0	0	0	0	0	0	0	0	0	0	0	0	0	0	0	0	0	0	0	0	0	0	0	0	0	0	0	0	0	0	0	0	0	0	0	0	0	0	0	0	0	0	0	0	0	0	0	0	0	0	0	0	0	0	0	0	0	0	0	0	0	0	0	0	1	0	0	0	0	0	0	0	0
pa_bacteria	NA	root	cellular organisms	Bacteria	Terrabacteria group	NA	NA	NA	NA	NA	NA	NA	NA	Actinomycetota	NA	NA	NA	NA	NA	NA	NA	NA	NA	Actinomycetes	NA	NA	NA	NA	NA	NA	Propionibacteriales	NA	NA	NA	NA	Nocardioidaceae	NA	NA	NA	NA	NA	NA	NA	Nocardioides	NA	NA	Nocardioides daeguensis	908359	0	0	0	0	0	0	0	0	0	0	0	0	0	0	0	0	0	0	0	0	0	0	0	0	0	0	0	0	0	0	0	0	0	0	0	0	0	97	0	0	0	0	0	0	0	0	0	0	0	0	0	0	0	0	0	0	0	0	0	0	0	0	0	0	0	0	0	0	0	0	0	0	0	0	0	0	0	1
pa_bacteria	NA	root	cellular organisms	Bacteria	Terrabacteria group	NA	NA	NA	NA	NA	NA	NA	NA	Actinomycetota	NA	NA	NA	NA	NA	NA	NA	NA	NA	Actinomycetes	NA	NA	NA	NA	NA	NA	Propionibacteriales	NA	NA	NA	NA	Nocardioidaceae	NA	NA	NA	NA	NA	NA	NA	Nocardioides	NA	NA	Nocardioides daejeonensis	1046556	0	0	0	0	0	0	0	0	0	0	0	0	0	0	0	0	0	0	0	0	0	0	0	0	0	0	0	0	0	0	0	0	0	0	0	0	0	0	0	0	0	0	0	0	0	0	0	0	0	0	0	0	0	0	0	0	0	0	0	0	0	0	0	0	0	0	0	0	0	0	0	2	0	0	0	0	0	0
pa_bacteria	NA	root	cellular organisms	Bacteria	Terrabacteria group	NA	NA	NA	NA	NA	NA	NA	NA	Actinomycetota	NA	NA	NA	NA	NA	NA	NA	NA	NA	Actinomycetes	NA	NA	NA	NA	NA	NA	Propionibacteriales	NA	NA	NA	NA	Nocardioidaceae	NA	NA	NA	NA	NA	NA	NA	Nocardioides	NA	NA	Nocardioides dokdonensis	450734	0	0	0	0	0	0	0	0	0	0	0	0	0	0	0	0	0	0	0	0	0	0	0	0	0	0	0	0	0	0	0	0	0	0	0	0	0	0	0	0	0	0	0	0	0	0	0	0	0	0	0	0	0	0	0	0	0	18	0	0	0	0	0	0	0	0	0	0	0	0	0	0	0	0	0	0	0	0
pa_bacteria	NA	root	cellular organisms	Bacteria	Terrabacteria group	NA	NA	NA	NA	NA	NA	NA	NA	Actinomycetota	NA	NA	NA	NA	NA	NA	NA	NA	NA	Actinomycetes	NA	NA	NA	NA	NA	NA	Propionibacteriales	NA	NA	NA	NA	Nocardioidaceae	NA	NA	NA	NA	NA	NA	NA	Nocardioides	NA	NA	Nocardioides dongxiaopingii	2576036	0	0	0	0	0	0	0	0	0	0	19	0	2	0	0	0	0	0	0	0	0	0	0	3	0	0	0	0	0	0	0	0	0	0	2	0	0	0	0	0	0	0	0	0	0	0	37	0	0	0	0	0	0	0	0	0	0	0	0	0	0	0	0	0	0	0	2	0	0	0	0	2	0	0	0	1	1	0
pa_bacteria	NA	root	cellular organisms	Bacteria	Terrabacteria group	NA	NA	NA	NA	NA	NA	NA	NA	Actinomycetota	NA	NA	NA	NA	NA	NA	NA	NA	NA	Actinomycetes	NA	NA	NA	NA	NA	NA	Propionibacteriales	NA	NA	NA	NA	Nocardioidaceae	NA	NA	NA	NA	NA	NA	NA	Nocardioides	NA	NA	Nocardioides eburneiflavus	2518372	0	0	0	0	0	0	0	0	0	0	0	0	0	0	0	0	0	0	0	0	0	0	0	0	0	0	0	0	0	0	0	0	0	0	0	0	0	0	0	0	0	0	0	0	0	0	0	0	0	0	0	0	0	0	0	0	0	0	0	0	0	0	0	0	0	0	0	0	0	0	0	0	0	0	0	0	1	0
pa_bacteria	NA	root	cellular organisms	Bacteria	Terrabacteria group	NA	NA	NA	NA	NA	NA	NA	NA	Actinomycetota	NA	NA	NA	NA	NA	NA	NA	NA	NA	Actinomycetes	NA	NA	NA	NA	NA	NA	Propionibacteriales	NA	NA	NA	NA	Nocardioidaceae	NA	NA	NA	NA	NA	NA	NA	Nocardioides	NA	NA	Nocardioides flavus Wang et al. 2016	2058780	0	0	0	0	0	0	0	0	0	0	0	0	0	0	0	0	0	0	0	0	0	0	0	0	0	0	0	0	0	0	0	0	0	0	0	0	0	0	0	0	0	0	0	0	0	0	0	0	0	0	0	0	0	7	0	0	0	11	0	0	0	0	0	0	0	0	1	0	0	0	0	0	0	0	0	0	1	0
pa_bacteria	NA	root	cellular organisms	Bacteria	Terrabacteria group	NA	NA	NA	NA	NA	NA	NA	NA	Actinomycetota	NA	NA	NA	NA	NA	NA	NA	NA	NA	Actinomycetes	NA	NA	NA	NA	NA	NA	Propionibacteriales	NA	NA	NA	NA	Nocardioidaceae	NA	NA	NA	NA	NA	NA	NA	Nocardioides	NA	NA	Nocardioides furvisabuli	375542	0	0	0	0	0	0	0	0	0	0	0	0	0	2	5	1	0	0	0	0	0	0	0	0	0	0	0	0	0	0	0	0	0	0	0	0	0	0	0	0	0	0	0	0	0	0	0	0	0	0	0	0	0	0	0	0	0	0	0	0	0	0	0	1	0	0	0	0	0	0	0	0	0	0	1	0	0	2
pa_bacteria	NA	root	cellular organisms	Bacteria	Terrabacteria group	NA	NA	NA	NA	NA	NA	NA	NA	Actinomycetota	NA	NA	NA	NA	NA	NA	NA	NA	NA	Actinomycetes	NA	NA	NA	NA	NA	NA	Propionibacteriales	NA	NA	NA	NA	Nocardioidaceae	NA	NA	NA	NA	NA	NA	NA	Nocardioides	NA	NA	Nocardioides glacieisoli	1168730	0	0	0	0	0	0	0	0	1	1	1	0	2	0	0	0	0	1	0	0	0	0	0	0	0	0	0	0	0	0	0	0	0	0	1	0	0	6	0	0	0	81	0	0	0	0	0	0	0	0	0	0	0	0	0	0	0	0	0	0	0	0	0	3	0	14	0	0	0	0	0	0	4	0	0	3	1	3
pa_bacteria	NA	root	cellular organisms	Bacteria	Terrabacteria group	NA	NA	NA	NA	NA	NA	NA	NA	Actinomycetota	NA	NA	NA	NA	NA	NA	NA	NA	NA	Actinomycetes	NA	NA	NA	NA	NA	NA	Propionibacteriales	NA	NA	NA	NA	Nocardioidaceae	NA	NA	NA	NA	NA	NA	NA	Nocardioides	NA	NA	Nocardioides halotolerans	433660	0	0	0	0	0	0	0	0	0	0	0	0	0	3	0	0	0	0	0	0	0	0	0	0	0	0	0	0	0	0	0	0	0	0	0	0	0	1	0	0	0	0	0	0	0	0	0	0	0	0	0	0	0	0	0	0	0	0	0	0	0	0	0	0	0	0	0	0	0	0	0	0	0	0	0	0	0	0
pa_bacteria	NA	root	cellular organisms	Bacteria	Terrabacteria group	NA	NA	NA	NA	NA	NA	NA	NA	Actinomycetota	NA	NA	NA	NA	NA	NA	NA	NA	NA	Actinomycetes	NA	NA	NA	NA	NA	NA	Propionibacteriales	NA	NA	NA	NA	Nocardioidaceae	NA	NA	NA	NA	NA	NA	NA	Nocardioides	NA	NA	Nocardioides humi	449461	0	0	0	0	0	0	0	0	0	0	0	0	0	0	0	0	0	0	0	0	0	0	0	0	0	0	0	0	0	0	0	0	0	0	0	0	0	3	0	0	0	0	0	0	0	0	0	0	0	0	0	0	0	0	0	0	0	0	0	0	0	0	0	0	0	0	5	0	0	0	0	0	0	0	0	0	0	0
pa_bacteria	NA	root	cellular organisms	Bacteria	Terrabacteria group	NA	NA	NA	NA	NA	NA	NA	NA	Actinomycetota	NA	NA	NA	NA	NA	NA	NA	NA	NA	Actinomycetes	NA	NA	NA	NA	NA	NA	Propionibacteriales	NA	NA	NA	NA	Nocardioidaceae	NA	NA	NA	NA	NA	NA	NA	Nocardioides	NA	NA	Nocardioides humilatus	2607660	0	0	0	0	0	0	0	0	0	0	0	0	0	0	0	0	0	0	0	0	0	0	0	0	0	0	0	0	0	0	0	0	0	0	0	1	0	2	0	0	0	0	0	0	0	0	0	0	0	0	0	0	0	0	0	0	0	0	0	0	0	0	0	0	0	0	0	0	0	0	0	0	0	0	0	0	0	0
pa_bacteria	NA	root	cellular organisms	Bacteria	Terrabacteria group	NA	NA	NA	NA	NA	NA	NA	NA	Actinomycetota	NA	NA	NA	NA	NA	NA	NA	NA	NA	Actinomycetes	NA	NA	NA	NA	NA	NA	Propionibacteriales	NA	NA	NA	NA	Nocardioidaceae	NA	NA	NA	NA	NA	NA	NA	Nocardioides	NA	NA	Nocardioides islandensis	433663	0	0	0	0	0	0	0	0	0	0	0	0	0	0	0	0	0	0	0	0	0	0	0	0	0	0	0	0	0	0	0	0	0	0	0	0	0	0	0	0	0	0	0	0	0	0	0	0	0	0	0	0	0	0	0	0	0	0	0	0	0	0	0	0	0	0	0	0	0	0	0	0	0	0	0	0	1	0
pa_bacteria	NA	root	cellular organisms	Bacteria	Terrabacteria group	NA	NA	NA	NA	NA	NA	NA	NA	Actinomycetota	NA	NA	NA	NA	NA	NA	NA	NA	NA	Actinomycetes	NA	NA	NA	NA	NA	NA	Propionibacteriales	NA	NA	NA	NA	Nocardioidaceae	NA	NA	NA	NA	NA	NA	NA	Nocardioides	NA	NA	Nocardioides jensenii	1843	0	0	0	0	0	0	0	0	0	0	0	0	0	0	0	0	0	0	0	0	0	0	0	0	0	0	0	0	0	0	0	0	0	0	0	0	0	0	0	0	9	0	0	0	0	0	0	0	0	0	0	0	0	0	0	0	0	0	0	0	0	0	0	0	0	0	0	0	0	0	0	0	0	0	0	0	0	2
pa_bacteria	NA	root	cellular organisms	Bacteria	Terrabacteria group	NA	NA	NA	NA	NA	NA	NA	NA	Actinomycetota	NA	NA	NA	NA	NA	NA	NA	NA	NA	Actinomycetes	NA	NA	NA	NA	NA	NA	Propionibacteriales	NA	NA	NA	NA	Nocardioidaceae	NA	NA	NA	NA	NA	NA	NA	Nocardioides	NA	NA	Nocardioides kribbensis	305517	0	0	0	0	0	0	0	0	0	0	0	0	0	0	0	0	0	0	0	0	0	0	0	6	0	0	0	0	0	0	0	0	0	3	0	1	0	0	0	0	3	0	0	0	0	0	0	0	0	0	0	0	0	23	0	0	0	0	0	0	0	0	0	0	0	0	0	0	0	0	0	0	0	0	0	0	0	0
pa_bacteria	NA	root	cellular organisms	Bacteria	Terrabacteria group	NA	NA	NA	NA	NA	NA	NA	NA	Actinomycetota	NA	NA	NA	NA	NA	NA	NA	NA	NA	Actinomycetes	NA	NA	NA	NA	NA	NA	Propionibacteriales	NA	NA	NA	NA	Nocardioidaceae	NA	NA	NA	NA	NA	NA	NA	Nocardioides	NA	NA	Nocardioides lacusdianchii	2783664	0	0	0	0	0	0	0	0	0	1	4	0	0	0	126	0	0	0	0	0	0	0	0	0	0	0	0	0	0	0	0	0	0	1	0	0	0	0	0	0	0	0	0	0	0	0	0	0	0	0	0	0	0	0	0	0	0	0	0	0	0	0	0	0	0	0	22	0	0	0	0	2	0	0	0	2	1	0
pa_bacteria	NA	root	cellular organisms	Bacteria	Terrabacteria group	NA	NA	NA	NA	NA	NA	NA	NA	Actinomycetota	NA	NA	NA	NA	NA	NA	NA	NA	NA	Actinomycetes	NA	NA	NA	NA	NA	NA	Propionibacteriales	NA	NA	NA	NA	Nocardioidaceae	NA	NA	NA	NA	NA	NA	NA	Nocardioides	NA	NA	Nocardioides lianchengensis	1045774	0	0	0	0	0	0	0	0	0	0	1	0	0	0	0	0	0	0	0	0	0	0	0	0	0	0	0	0	0	0	0	0	0	0	0	0	0	51	0	0	0	0	0	0	0	0	0	0	0	0	0	0	0	0	0	0	0	0	0	0	0	0	0	0	0	0	0	0	0	0	0	0	0	0	0	0	0	0
pa_bacteria	NA	root	cellular organisms	Bacteria	Terrabacteria group	NA	NA	NA	NA	NA	NA	NA	NA	Actinomycetota	NA	NA	NA	NA	NA	NA	NA	NA	NA	Actinomycetes	NA	NA	NA	NA	NA	NA	Propionibacteriales	NA	NA	NA	NA	Nocardioidaceae	NA	NA	NA	NA	NA	NA	NA	Nocardioides	NA	NA	Nocardioides luteus	1844	0	0	0	0	0	0	0	0	0	0	0	0	0	0	0	2	0	0	0	0	0	0	0	1	0	0	0	0	0	0	0	2	0	0	0	0	0	0	0	0	2	0	0	0	0	0	0	0	0	0	0	0	0	0	0	0	0	0	0	0	21	0	0	0	0	0	0	0	0	0	0	0	0	1	0	0	0	0
pa_bacteria	NA	root	cellular organisms	Bacteria	Terrabacteria group	NA	NA	NA	NA	NA	NA	NA	NA	Actinomycetota	NA	NA	NA	NA	NA	NA	NA	NA	NA	Actinomycetes	NA	NA	NA	NA	NA	NA	Propionibacteriales	NA	NA	NA	NA	Nocardioidaceae	NA	NA	NA	NA	NA	NA	NA	Nocardioides	NA	NA	Nocardioides luti	2761101	0	0	0	0	0	0	0	0	0	0	1	0	0	0	0	0	0	0	0	0	0	0	0	0	0	0	0	0	0	0	0	0	0	0	0	0	0	0	0	0	1	0	0	0	0	0	0	0	0	0	0	0	0	0	0	0	0	27	0	2	0	0	0	0	0	0	0	0	0	0	0	0	0	0	0	0	0	0
pa_bacteria	NA	root	cellular organisms	Bacteria	Terrabacteria group	NA	NA	NA	NA	NA	NA	NA	NA	Actinomycetota	NA	NA	NA	NA	NA	NA	NA	NA	NA	Actinomycetes	NA	NA	NA	NA	NA	NA	Propionibacteriales	NA	NA	NA	NA	Nocardioidaceae	NA	NA	NA	NA	NA	NA	NA	Nocardioides	NA	NA	Nocardioides malaquae	2773426	0	0	0	0	0	0	0	0	0	0	0	0	0	0	0	0	0	0	0	0	0	0	0	0	0	0	0	0	0	0	0	0	0	0	0	0	0	0	0	0	0	2	0	0	0	0	0	0	0	0	0	0	0	0	0	0	0	18	0	0	0	0	0	0	0	0	0	0	0	0	0	0	0	0	0	0	1	0
pa_bacteria	NA	root	cellular organisms	Bacteria	Terrabacteria group	NA	NA	NA	NA	NA	NA	NA	NA	Actinomycetota	NA	NA	NA	NA	NA	NA	NA	NA	NA	Actinomycetes	NA	NA	NA	NA	NA	NA	Propionibacteriales	NA	NA	NA	NA	Nocardioidaceae	NA	NA	NA	NA	NA	NA	NA	Nocardioides	NA	NA	Nocardioides marinisabuli	419476	0	0	0	0	0	0	0	0	0	0	0	0	0	0	0	0	0	0	0	0	0	0	0	0	0	0	0	0	0	0	0	0	0	0	0	0	0	0	0	7	0	0	0	0	0	0	0	0	0	0	0	0	0	0	0	0	0	0	0	0	0	0	0	0	0	13	0	0	0	0	0	0	0	0	0	0	0	0
pa_bacteria	NA	root	cellular organisms	Bacteria	Terrabacteria group	NA	NA	NA	NA	NA	NA	NA	NA	Actinomycetota	NA	NA	NA	NA	NA	NA	NA	NA	NA	Actinomycetes	NA	NA	NA	NA	NA	NA	Propionibacteriales	NA	NA	NA	NA	Nocardioidaceae	NA	NA	NA	NA	NA	NA	NA	Nocardioides	NA	NA	Nocardioides marinus	374514	0	0	0	0	0	0	0	0	0	0	0	0	0	0	0	0	0	0	0	0	0	0	0	0	0	0	0	0	0	0	0	0	0	0	0	0	0	1	0	0	0	0	0	0	0	0	0	0	0	0	0	0	0	7	0	0	0	0	0	0	0	0	0	0	0	0	0	0	0	0	0	0	0	0	0	0	0	0
pa_bacteria	NA	root	cellular organisms	Bacteria	Terrabacteria group	NA	NA	NA	NA	NA	NA	NA	NA	Actinomycetota	NA	NA	NA	NA	NA	NA	NA	NA	NA	Actinomycetes	NA	NA	NA	NA	NA	NA	Propionibacteriales	NA	NA	NA	NA	Nocardioidaceae	NA	NA	NA	NA	NA	NA	NA	Nocardioides	NA	NA	Nocardioides massiliensis	1325935	0	0	0	0	0	0	0	0	0	0	0	0	0	0	0	0	0	0	0	0	0	0	0	0	0	0	0	0	0	0	0	0	0	0	0	0	0	0	0	0	0	0	0	0	0	0	0	0	0	0	0	0	0	4	0	0	0	0	0	0	0	0	0	0	0	0	0	0	0	0	0	0	0	0	0	0	1	0
pa_bacteria	NA	root	cellular organisms	Bacteria	Terrabacteria group	NA	NA	NA	NA	NA	NA	NA	NA	Actinomycetota	NA	NA	NA	NA	NA	NA	NA	NA	NA	Actinomycetes	NA	NA	NA	NA	NA	NA	Propionibacteriales	NA	NA	NA	NA	Nocardioidaceae	NA	NA	NA	NA	NA	NA	NA	Nocardioides	NA	NA	Nocardioides nitrophenolicus	60489	0	0	0	0	0	0	0	0	0	0	0	0	0	0	0	0	0	0	0	0	0	0	0	0	0	0	0	0	0	0	0	0	0	0	0	0	0	0	0	0	0	0	0	0	0	0	0	0	0	0	0	0	0	0	0	0	0	0	0	0	0	0	0	0	0	0	0	1	0	0	0	0	0	0	0	0	0	0
pa_bacteria	NA	root	cellular organisms	Bacteria	Terrabacteria group	NA	NA	NA	NA	NA	NA	NA	NA	Actinomycetota	NA	NA	NA	NA	NA	NA	NA	NA	NA	Actinomycetes	NA	NA	NA	NA	NA	NA	Propionibacteriales	NA	NA	NA	NA	Nocardioidaceae	NA	NA	NA	NA	NA	NA	NA	Nocardioides	NA	NA	Nocardioides okcheonensis	2894081	0	0	0	0	0	0	0	0	0	0	0	0	0	0	0	0	0	0	0	0	0	0	0	0	0	0	0	0	0	0	0	0	0	0	0	0	0	0	0	0	0	0	0	0	0	0	0	0	0	0	0	0	0	0	0	0	0	0	0	0	0	0	0	0	0	0	0	0	0	0	0	0	0	0	0	0	2	0
pa_bacteria	NA	root	cellular organisms	Bacteria	Terrabacteria group	NA	NA	NA	NA	NA	NA	NA	NA	Actinomycetota	NA	NA	NA	NA	NA	NA	NA	NA	NA	Actinomycetes	NA	NA	NA	NA	NA	NA	Propionibacteriales	NA	NA	NA	NA	Nocardioidaceae	NA	NA	NA	NA	NA	NA	NA	Nocardioides	NA	NA	Nocardioides oleivorans	273676	0	0	0	0	0	0	0	0	0	0	10	0	0	0	0	0	0	0	0	0	0	0	0	0	0	0	0	0	0	0	0	0	0	0	5	0	0	0	0	0	0	0	0	0	0	0	1	0	0	0	0	0	0	0	0	0	0	0	0	11	0	0	0	0	0	0	0	0	0	0	0	0	0	0	0	0	0	0
pa_bacteria	NA	root	cellular organisms	Bacteria	Terrabacteria group	NA	NA	NA	NA	NA	NA	NA	NA	Actinomycetota	NA	NA	NA	NA	NA	NA	NA	NA	NA	Actinomycetes	NA	NA	NA	NA	NA	NA	Propionibacteriales	NA	NA	NA	NA	Nocardioidaceae	NA	NA	NA	NA	NA	NA	NA	Nocardioides	NA	NA	Nocardioides panacis	2849501	0	1	0	0	0	0	0	0	0	0	0	0	0	0	0	0	0	0	0	0	0	0	0	0	0	0	0	0	0	0	0	0	0	0	0	0	0	0	0	0	0	0	0	0	0	0	0	0	0	0	0	0	0	0	0	0	0	0	0	0	0	0	0	0	0	0	0	0	0	0	0	0	0	0	0	0	0	0
pa_bacteria	NA	root	cellular organisms	Bacteria	Terrabacteria group	NA	NA	NA	NA	NA	NA	NA	NA	Actinomycetota	NA	NA	NA	NA	NA	NA	NA	NA	NA	Actinomycetes	NA	NA	NA	NA	NA	NA	Propionibacteriales	NA	NA	NA	NA	Nocardioidaceae	NA	NA	NA	NA	NA	NA	NA	Nocardioides	NA	NA	Nocardioides panacisoli	627624	0	0	0	0	0	0	0	0	0	0	0	0	0	0	0	0	0	0	0	0	0	0	0	0	0	0	0	0	0	0	0	0	0	0	0	0	0	0	0	0	0	0	0	0	0	0	0	0	0	0	0	0	0	3	0	0	0	0	0	0	0	0	0	0	0	0	0	0	0	0	0	0	0	0	0	0	0	0
pa_bacteria	NA	root	cellular organisms	Bacteria	Terrabacteria group	NA	NA	NA	NA	NA	NA	NA	NA	Actinomycetota	NA	NA	NA	NA	NA	NA	NA	NA	NA	Actinomycetes	NA	NA	NA	NA	NA	NA	Propionibacteriales	NA	NA	NA	NA	Nocardioidaceae	NA	NA	NA	NA	NA	NA	NA	Nocardioides	NA	NA	Nocardioides perillae	1119534	0	0	0	0	0	0	0	0	0	0	0	0	0	0	0	0	0	0	0	0	0	0	0	0	0	0	0	0	0	0	0	0	0	0	0	0	0	5	0	0	0	0	0	0	0	0	0	0	0	0	0	0	0	0	0	0	0	0	0	0	0	0	0	0	0	0	0	0	0	0	0	0	0	0	0	0	0	0
pa_bacteria	NA	root	cellular organisms	Bacteria	Terrabacteria group	NA	NA	NA	NA	NA	NA	NA	NA	Actinomycetota	NA	NA	NA	NA	NA	NA	NA	NA	NA	Actinomycetes	NA	NA	NA	NA	NA	NA	Propionibacteriales	NA	NA	NA	NA	Nocardioidaceae	NA	NA	NA	NA	NA	NA	NA	Nocardioides	NA	NA	Nocardioides phosphati	1867775	0	0	0	0	0	0	0	0	0	0	0	0	0	0	0	0	0	0	0	0	0	0	0	0	0	0	0	0	0	0	0	0	0	0	0	0	0	24	0	0	0	0	0	0	0	0	0	0	0	0	0	0	0	0	0	0	0	0	0	0	0	0	0	0	0	0	0	0	0	0	0	0	0	0	0	0	0	0
pa_bacteria	NA	root	cellular organisms	Bacteria	Terrabacteria group	NA	NA	NA	NA	NA	NA	NA	NA	Actinomycetota	NA	NA	NA	NA	NA	NA	NA	NA	NA	Actinomycetes	NA	NA	NA	NA	NA	NA	Propionibacteriales	NA	NA	NA	NA	Nocardioidaceae	NA	NA	NA	NA	NA	NA	NA	Nocardioides	NA	NA	Nocardioides piscis	2714938	0	0	0	0	0	0	0	0	0	0	0	0	0	0	0	0	0	0	0	0	0	0	0	0	0	0	0	0	0	0	0	0	0	0	0	0	0	6	0	0	0	0	0	0	0	0	0	0	0	0	0	0	0	0	0	0	0	0	0	0	0	0	0	0	0	0	0	0	0	0	0	0	0	0	0	0	1	0
pa_bacteria	NA	root	cellular organisms	Bacteria	Terrabacteria group	NA	NA	NA	NA	NA	NA	NA	NA	Actinomycetota	NA	NA	NA	NA	NA	NA	NA	NA	NA	Actinomycetes	NA	NA	NA	NA	NA	NA	Propionibacteriales	NA	NA	NA	NA	Nocardioidaceae	NA	NA	NA	NA	NA	NA	NA	Nocardioides	NA	NA	Nocardioides plantarum	29299	0	0	0	0	0	0	0	0	0	0	0	0	0	0	0	0	0	0	0	0	0	0	0	0	0	0	0	0	0	0	0	0	0	0	0	0	0	0	0	0	0	0	0	0	0	0	0	0	0	0	0	0	0	0	7	0	0	0	0	0	0	0	0	0	0	0	0	0	0	0	0	0	0	0	0	0	2	0
pa_bacteria	NA	root	cellular organisms	Bacteria	Terrabacteria group	NA	NA	NA	NA	NA	NA	NA	NA	Actinomycetota	NA	NA	NA	NA	NA	NA	NA	NA	NA	Actinomycetes	NA	NA	NA	NA	NA	NA	Propionibacteriales	NA	NA	NA	NA	Nocardioidaceae	NA	NA	NA	NA	NA	NA	NA	Nocardioides	NA	NA	Nocardioides psychrotolerans	1005945	0	0	0	0	0	0	0	0	0	0	0	0	0	0	0	0	0	0	0	0	0	0	0	0	0	0	0	0	0	0	0	0	0	0	0	0	0	33	0	0	0	0	0	0	0	0	0	0	0	0	0	0	0	0	0	0	0	0	0	0	0	0	0	0	0	0	0	0	0	0	0	0	0	0	0	0	0	0
pa_bacteria	NA	root	cellular organisms	Bacteria	Terrabacteria group	NA	NA	NA	NA	NA	NA	NA	NA	Actinomycetota	NA	NA	NA	NA	NA	NA	NA	NA	NA	Actinomycetes	NA	NA	NA	NA	NA	NA	Propionibacteriales	NA	NA	NA	NA	Nocardioidaceae	NA	NA	NA	NA	NA	NA	NA	Nocardioides	NA	NA	Nocardioides rotundus	1774216	0	0	0	0	0	0	0	0	0	0	0	0	0	0	2	0	0	0	0	0	0	0	0	0	0	0	0	0	0	0	0	0	0	0	0	0	0	0	0	8	0	1	0	0	0	0	0	0	0	0	0	0	0	0	0	0	0	0	0	0	0	0	0	4	0	0	1	0	0	0	0	0	0	0	0	1	0	0
pa_bacteria	NA	root	cellular organisms	Bacteria	Terrabacteria group	NA	NA	NA	NA	NA	NA	NA	NA	Actinomycetota	NA	NA	NA	NA	NA	NA	NA	NA	NA	Actinomycetes	NA	NA	NA	NA	NA	NA	Propionibacteriales	NA	NA	NA	NA	Nocardioidaceae	NA	NA	NA	NA	NA	NA	NA	Nocardioides	NA	NA	Nocardioides rubriscoriae	642762	0	0	0	0	0	0	0	0	0	0	0	0	0	0	0	0	0	0	1	0	0	0	0	0	0	0	0	0	0	0	0	0	0	0	0	0	0	28	0	0	0	4	0	0	0	0	0	0	0	0	0	0	0	0	0	0	0	0	0	0	0	0	0	0	0	0	0	0	0	0	0	0	0	0	0	0	0	0
pa_bacteria	NA	root	cellular organisms	Bacteria	Terrabacteria group	NA	NA	NA	NA	NA	NA	NA	NA	Actinomycetota	NA	NA	NA	NA	NA	NA	NA	NA	NA	Actinomycetes	NA	NA	NA	NA	NA	NA	Propionibacteriales	NA	NA	NA	NA	Nocardioidaceae	NA	NA	NA	NA	NA	NA	NA	Nocardioides	NA	NA	Nocardioides salarius	374513	0	0	0	0	0	0	0	0	0	0	0	0	0	0	0	0	0	0	0	0	0	0	0	0	0	0	0	0	0	0	0	0	0	0	0	0	0	4	0	0	0	0	0	0	0	0	0	0	0	0	0	0	0	0	0	0	0	0	1	0	0	0	0	0	0	0	0	0	0	0	0	0	0	0	0	0	0	0
pa_bacteria	NA	root	cellular organisms	Bacteria	Terrabacteria group	NA	NA	NA	NA	NA	NA	NA	NA	Actinomycetota	NA	NA	NA	NA	NA	NA	NA	NA	NA	Actinomycetes	NA	NA	NA	NA	NA	NA	Propionibacteriales	NA	NA	NA	NA	Nocardioidaceae	NA	NA	NA	NA	NA	NA	NA	Nocardioides	NA	NA	Nocardioides seonyuensis	2518371	0	0	0	0	0	0	0	0	0	0	0	0	0	0	0	0	0	0	0	0	0	0	0	0	0	0	0	0	0	0	0	0	0	0	1	0	0	0	0	0	0	0	0	0	1	0	0	0	0	0	0	0	0	0	0	0	0	0	0	0	0	0	0	0	0	0	0	0	0	0	0	0	0	0	0	0	0	0
pa_bacteria	NA	root	cellular organisms	Bacteria	Terrabacteria group	NA	NA	NA	NA	NA	NA	NA	NA	Actinomycetota	NA	NA	NA	NA	NA	NA	NA	NA	NA	Actinomycetes	NA	NA	NA	NA	NA	NA	Propionibacteriales	NA	NA	NA	NA	Nocardioidaceae	NA	NA	NA	NA	NA	NA	NA	Nocardioides	NA	NA	Nocardioides silvaticus	2201891	0	0	0	0	0	0	0	0	0	0	0	0	0	0	0	0	0	0	0	0	0	0	0	0	0	0	0	0	0	0	0	0	0	0	0	0	0	0	0	0	0	0	0	0	0	0	0	0	0	0	0	1	0	0	0	1	0	2	0	0	6	0	0	0	0	1	0	0	0	0	0	0	0	0	0	0	0	0
pa_bacteria	NA	root	cellular organisms	Bacteria	Terrabacteria group	NA	NA	NA	NA	NA	NA	NA	NA	Actinomycetota	NA	NA	NA	NA	NA	NA	NA	NA	NA	Actinomycetes	NA	NA	NA	NA	NA	NA	Propionibacteriales	NA	NA	NA	NA	Nocardioidaceae	NA	NA	NA	NA	NA	NA	NA	Nocardioides	NA	NA	Nocardioides solisilvae	1542435	0	0	0	0	0	0	0	0	0	0	0	1	0	0	0	0	0	0	0	0	0	0	0	0	0	0	0	0	0	0	0	0	0	0	0	0	0	0	0	0	0	0	0	0	0	0	0	0	0	0	0	0	0	0	0	0	0	0	0	0	0	0	0	0	0	0	0	0	0	0	0	0	0	0	0	0	0	0
pa_bacteria	NA	root	cellular organisms	Bacteria	Terrabacteria group	NA	NA	NA	NA	NA	NA	NA	NA	Actinomycetota	NA	NA	NA	NA	NA	NA	NA	NA	NA	Actinomycetes	NA	NA	NA	NA	NA	NA	Propionibacteriales	NA	NA	NA	NA	Nocardioidaceae	NA	NA	NA	NA	NA	NA	NA	Nocardioides	NA	NA	Nocardioides speluncae	2670337	0	0	0	0	0	0	0	0	0	0	0	0	0	0	0	0	0	0	0	0	0	0	0	0	1	0	0	0	0	0	0	0	0	0	0	0	0	0	0	0	0	0	0	0	0	0	0	0	0	0	0	0	0	0	0	0	0	0	0	0	0	0	0	0	0	0	0	0	0	0	0	0	0	0	0	0	0	0
pa_bacteria	NA	root	cellular organisms	Bacteria	Terrabacteria group	NA	NA	NA	NA	NA	NA	NA	NA	Actinomycetota	NA	NA	NA	NA	NA	NA	NA	NA	NA	Actinomycetes	NA	NA	NA	NA	NA	NA	Propionibacteriales	NA	NA	NA	NA	Nocardioidaceae	NA	NA	NA	NA	NA	NA	NA	Nocardioides	NA	NA	Nocardioides terrigena	424797	0	0	0	0	0	0	0	0	0	0	0	0	1	0	10	0	0	0	0	0	0	0	0	0	0	0	0	0	0	0	0	0	0	0	0	2	0	0	0	13	0	0	0	0	0	0	0	0	0	0	0	0	29	0	0	0	0	0	1	9	0	0	0	0	0	0	2	0	0	2	0	1	9	0	1	2	2	0
pa_bacteria	NA	root	cellular organisms	Bacteria	Terrabacteria group	NA	NA	NA	NA	NA	NA	NA	NA	Actinomycetota	NA	NA	NA	NA	NA	NA	NA	NA	NA	Actinomycetes	NA	NA	NA	NA	NA	NA	Propionibacteriales	NA	NA	NA	NA	Nocardioidaceae	NA	NA	NA	NA	NA	NA	NA	Nocardioides	NA	NA	Nocardioides ungokensis	1643322	0	0	0	0	0	0	0	0	0	0	0	1	0	0	0	0	0	0	0	3	0	0	0	0	0	0	0	0	0	0	0	0	0	0	0	0	0	0	0	0	0	0	0	0	0	0	0	0	0	0	0	0	0	0	0	0	0	0	0	0	0	0	0	0	0	0	0	0	0	0	0	0	0	0	0	0	0	0
pa_bacteria	NA	root	cellular organisms	Bacteria	Terrabacteria group	NA	NA	NA	NA	NA	NA	NA	NA	Actinomycetota	NA	NA	NA	NA	NA	NA	NA	NA	NA	Actinomycetes	NA	NA	NA	NA	NA	NA	Propionibacteriales	NA	NA	NA	NA	Nocardioidaceae	NA	NA	NA	NA	NA	NA	NA	Nocardioides	NA	NA	Nocardioides zhouii	1168729	0	0	0	0	0	0	0	0	0	0	0	0	0	0	0	0	0	0	0	0	0	0	0	0	0	0	0	0	0	0	0	0	0	0	0	0	0	0	0	0	0	0	0	0	0	0	0	0	0	0	0	0	0	0	0	0	0	1	0	1	0	0	0	0	0	0	0	0	0	0	0	0	0	0	0	0	0	0
pa_bacteria	NA	root	cellular organisms	Bacteria	Terrabacteria group	NA	NA	NA	NA	NA	NA	NA	NA	Actinomycetota	NA	NA	NA	NA	NA	NA	NA	NA	NA	Actinomycetes	NA	NA	NA	NA	NA	NA	Propionibacteriales	NA	NA	NA	NA	Nocardioidaceae	NA	NA	NA	NA	NA	NA	NA	Pimelobacter	NA	NA	Pimelobacter simplex	2045	0	0	0	0	0	0	0	0	0	0	0	0	0	0	0	0	0	0	0	0	0	0	0	0	0	0	0	0	0	0	0	0	0	0	0	0	0	0	0	0	0	0	0	4	0	0	0	0	0	0	0	0	0	0	0	0	2	0	0	0	0	0	0	0	0	0	0	0	0	0	0	0	0	0	0	0	0	0
pa_bacteria	NA	root	cellular organisms	Bacteria	Terrabacteria group	NA	NA	NA	NA	NA	NA	NA	NA	Actinomycetota	NA	NA	NA	NA	NA	NA	NA	NA	NA	Actinomycetes	NA	NA	NA	NA	NA	NA	Propionibacteriales	NA	NA	NA	NA	Nocardioidaceae	NA	NA	NA	NA	NA	NA	NA	Propionicimonas	NA	NA	Propionicimonas paludicola	185243	0	0	0	0	0	0	0	0	0	0	0	0	0	0	0	0	0	0	0	0	0	0	0	0	0	0	0	0	0	0	0	0	0	0	0	0	0	0	0	0	0	0	0	0	0	0	0	0	0	0	0	0	0	0	0	2	0	0	0	0	0	0	0	0	0	0	0	0	0	0	0	0	0	0	0	0	0	0
pa_bacteria	NA	root	cellular organisms	Bacteria	Terrabacteria group	NA	NA	NA	NA	NA	NA	NA	NA	Actinomycetota	NA	NA	NA	NA	NA	NA	NA	NA	NA	Actinomycetes	NA	NA	NA	NA	NA	NA	Propionibacteriales	NA	NA	NA	NA	Nocardioidaceae	NA	NA	NA	NA	NA	NA	NA	Thermasporomyces	NA	NA	Thermasporomyces composti	696763	0	0	0	0	0	0	0	0	0	1	0	4	8	5	0	0	0	0	0	0	0	1	0	1	0	0	0	0	0	0	0	0	0	0	0	0	0	0	0	0	0	0	0	0	0	0	0	0	0	0	0	0	0	0	0	0	0	0	0	0	0	0	0	7	0	0	0	0	0	0	0	0	0	0	0	0	0	0
pa_bacteria	NA	root	cellular organisms	Bacteria	Terrabacteria group	NA	NA	NA	NA	NA	NA	NA	NA	Actinomycetota	NA	NA	NA	NA	NA	NA	NA	NA	NA	Actinomycetes	NA	NA	NA	NA	NA	NA	Propionibacteriales	NA	NA	NA	NA	Propionibacteriaceae	NA	NA	NA	NA	NA	NA	NA	NA	NA	NA	NA	31957	1	1	9	0	8	1	5	2	42	85	29	678	551	313	440	765	0	2	3	142	22	7	2	31	6	28	0	0	7	2	1	14	0	1	32	2	4	50	0	150	1763	58	22	8	68	26	26	12	0	0	0	15	100	56	22	180	33	859	51	144	443	9	5	31	34	696	2237	723	47	26	6	56	73	41	116	125	387	66
pa_bacteria	NA	root	cellular organisms	Bacteria	Terrabacteria group	NA	NA	NA	NA	NA	NA	NA	NA	Actinomycetota	NA	NA	NA	NA	NA	NA	NA	NA	NA	Actinomycetes	NA	NA	NA	NA	NA	NA	Propionibacteriales	NA	NA	NA	NA	Propionibacteriaceae	NA	NA	NA	NA	NA	NA	NA	Acidipropionibacterium	NA	NA	NA	1912215	0	0	0	0	0	0	0	0	0	0	0	0	1	0	0	0	0	0	0	0	0	0	0	0	0	0	0	0	0	0	0	0	0	0	0	0	0	0	0	0	0	0	0	0	0	0	0	0	0	0	0	0	0	0	0	0	0	0	0	0	0	0	0	0	0	0	3	0	0	0	0	0	0	0	0	0	0	0
pa_bacteria	NA	root	cellular organisms	Bacteria	Terrabacteria group	NA	NA	NA	NA	NA	NA	NA	NA	Actinomycetota	NA	NA	NA	NA	NA	NA	NA	NA	NA	Actinomycetes	NA	NA	NA	NA	NA	NA	Propionibacteriales	NA	NA	NA	NA	Propionibacteriaceae	NA	NA	NA	NA	NA	NA	NA	Acidipropionibacterium	NA	NA	Acidipropionibacterium acidipropionici	1748	0	0	0	0	0	0	0	0	0	0	0	1	0	0	0	0	0	0	0	0	0	0	0	0	0	0	0	0	1	0	0	0	0	0	0	0	0	0	0	0	0	0	0	0	0	0	0	0	0	0	0	0	0	0	0	0	0	0	0	0	0	0	0	0	0	0	7	1	0	0	0	0	0	0	1	0	0	0
pa_bacteria	NA	root	cellular organisms	Bacteria	Terrabacteria group	NA	NA	NA	NA	NA	NA	NA	NA	Actinomycetota	NA	NA	NA	NA	NA	NA	NA	NA	NA	Actinomycetes	NA	NA	NA	NA	NA	NA	Propionibacteriales	NA	NA	NA	NA	Propionibacteriaceae	NA	NA	NA	NA	NA	NA	NA	Acidipropionibacterium	NA	NA	Acidipropionibacterium jensenii	1749	0	0	0	0	0	0	0	0	0	0	0	0	0	0	0	0	0	0	0	0	0	0	0	0	0	0	0	0	0	0	0	0	0	0	0	0	0	0	0	0	0	0	0	0	0	0	1	0	0	0	0	0	0	0	0	0	0	0	0	0	0	0	0	0	0	0	0	0	0	0	0	0	0	0	0	0	0	0
pa_bacteria	NA	root	cellular organisms	Bacteria	Terrabacteria group	NA	NA	NA	NA	NA	NA	NA	NA	Actinomycetota	NA	NA	NA	NA	NA	NA	NA	NA	NA	Actinomycetes	NA	NA	NA	NA	NA	NA	Propionibacteriales	NA	NA	NA	NA	Propionibacteriaceae	NA	NA	NA	NA	NA	NA	NA	Acidipropionibacterium	NA	NA	Acidipropionibacterium thoenii	1751	0	0	0	0	0	0	0	0	0	0	0	0	0	0	0	0	0	0	0	0	0	0	0	0	0	0	0	0	0	0	0	0	0	0	0	0	0	0	0	0	0	0	0	0	0	0	0	0	0	0	0	0	0	0	0	0	0	1	0	0	0	0	0	0	0	0	0	2	0	0	0	0	0	0	0	0	2	0
pa_bacteria	NA	root	cellular organisms	Bacteria	Terrabacteria group	NA	NA	NA	NA	NA	NA	NA	NA	Actinomycetota	NA	NA	NA	NA	NA	NA	NA	NA	NA	Actinomycetes	NA	NA	NA	NA	NA	NA	Propionibacteriales	NA	NA	NA	NA	Propionibacteriaceae	NA	NA	NA	NA	NA	NA	NA	Arachnia	NA	NA	NA	2801844	0	0	0	0	0	0	0	0	0	1	0	12	37	2	0	10	0	0	0	0	0	0	0	1	1	0	0	0	0	0	0	0	0	0	0	1	0	0	0	0	7	1	0	0	0	0	0	0	0	0	0	0	0	0	0	0	0	0	1	0	11	0	0	1	0	0	47	8	2	1	0	2	5	1	5	3	5	0
pa_bacteria	NA	root	cellular organisms	Bacteria	Terrabacteria group	NA	NA	NA	NA	NA	NA	NA	NA	Actinomycetota	NA	NA	NA	NA	NA	NA	NA	NA	NA	Actinomycetes	NA	NA	NA	NA	NA	NA	Propionibacteriales	NA	NA	NA	NA	Propionibacteriaceae	NA	NA	NA	NA	NA	NA	NA	Arachnia	NA	NA	[Pseudopropionibacterium] massiliense	2220000	0	0	0	0	0	0	0	0	0	0	0	0	5	2	1	0	0	0	0	0	0	0	0	0	0	0	0	0	0	0	0	0	0	0	0	0	0	0	0	0	5	0	0	0	0	0	0	0	0	0	0	0	0	0	0	0	0	0	0	0	0	0	0	0	0	0	0	0	2	0	0	0	0	0	0	0	0	0
pa_bacteria	NA	root	cellular organisms	Bacteria	Terrabacteria group	NA	NA	NA	NA	NA	NA	NA	NA	Actinomycetota	NA	NA	NA	NA	NA	NA	NA	NA	NA	Actinomycetes	NA	NA	NA	NA	NA	NA	Propionibacteriales	NA	NA	NA	NA	Propionibacteriaceae	NA	NA	NA	NA	NA	NA	NA	Arachnia	NA	NA	Arachnia propionica	1750	0	0	0	0	0	0	0	0	0	0	0	6	25	4	0	5	0	0	0	4	0	0	0	1	0	0	0	0	0	0	0	0	0	0	3	0	0	0	0	2	0	0	0	0	0	0	0	0	0	0	0	0	0	0	0	3	0	0	0	1	45	0	0	1	0	23	83	13	3	3	0	0	0	1	0	4	15	4
pa_bacteria	NA	root	cellular organisms	Bacteria	Terrabacteria group	NA	NA	NA	NA	NA	NA	NA	NA	Actinomycetota	NA	NA	NA	NA	NA	NA	NA	NA	NA	Actinomycetes	NA	NA	NA	NA	NA	NA	Propionibacteriales	NA	NA	NA	NA	Propionibacteriaceae	NA	NA	NA	NA	NA	NA	NA	Arachnia	NA	NA	Arachnia rubra	1547448	0	0	0	0	0	0	0	0	0	0	2	5	15	1	0	0	0	0	0	4	1	0	0	0	0	0	0	0	0	0	0	0	0	0	4	0	0	0	0	0	3	0	5	0	1	0	0	0	0	0	0	0	3	0	0	1	0	75	0	4	0	0	0	0	0	0	103	21	14	13	1	12	11	1	37	8	23	2
pa_bacteria	NA	root	cellular organisms	Bacteria	Terrabacteria group	NA	NA	NA	NA	NA	NA	NA	NA	Actinomycetota	NA	NA	NA	NA	NA	NA	NA	NA	NA	Actinomycetes	NA	NA	NA	NA	NA	NA	Propionibacteriales	NA	NA	NA	NA	Propionibacteriaceae	NA	NA	NA	NA	NA	NA	NA	Auraticoccus	NA	NA	Auraticoccus monumenti	675864	0	0	0	0	0	0	0	0	0	0	0	0	0	0	0	0	0	0	0	0	0	0	0	0	0	4	0	0	0	0	0	0	0	0	0	0	0	0	0	0	0	0	0	0	0	0	0	0	0	0	0	0	0	0	0	0	0	0	0	0	0	0	0	0	0	0	0	0	0	0	0	0	0	0	0	0	0	0
pa_bacteria	NA	root	cellular organisms	Bacteria	Terrabacteria group	NA	NA	NA	NA	NA	NA	NA	NA	Actinomycetota	NA	NA	NA	NA	NA	NA	NA	NA	NA	Actinomycetes	NA	NA	NA	NA	NA	NA	Propionibacteriales	NA	NA	NA	NA	Propionibacteriaceae	NA	NA	NA	NA	NA	NA	NA	Cutibacterium	NA	NA	NA	1912216	23	29	50	19	131	29	31	68	756	1970	576	15738	13336	6993	10442	17342	26	242	35	3610	495	121	31	643	110	664	17	7	87	32	56	265	26	24	888	162	51	1362	18	3694	38396	1351	891	281	1386	536	857	376	61	4	16	495	2919	1073	565	3756	583	21847	1098	3221	10446	105	68	903	840	19108	66178	21591	1530	837	106	1215	2452	1184	2411	3020	9629	1941
pa_bacteria	NA	root	cellular organisms	Bacteria	Terrabacteria group	NA	NA	NA	NA	NA	NA	NA	NA	Actinomycetota	NA	NA	NA	NA	NA	NA	NA	NA	NA	Actinomycetes	NA	NA	NA	NA	NA	NA	Propionibacteriales	NA	NA	NA	NA	Propionibacteriaceae	NA	NA	NA	NA	NA	NA	NA	Cutibacterium	NA	NA	Cutibacterium acnes	1747	87	106	182	79	320	77	85	183	2079	5325	1975	35011	37901	16790	25053	35316	66	747	142	13278	1062	350	123	2011	344	2074	38	36	343	185	212	576	160	67	3376	502	148	2930	76	11208	79285	4450	3717	1005	4372	1731	3133	1138	268	40	55	1666	10649	3512	2695	18166	1428	112561	5194	11228	32761	347	286	3144	1896	51978	515648	159697	9365	5532	772	7889	18822	7237	14986	20465	62799	13147
pa_bacteria	NA	root	cellular organisms	Bacteria	Terrabacteria group	NA	NA	NA	NA	NA	NA	NA	NA	Actinomycetota	NA	NA	NA	NA	NA	NA	NA	NA	NA	Actinomycetes	NA	NA	NA	NA	NA	NA	Propionibacteriales	NA	NA	NA	NA	Propionibacteriaceae	NA	NA	NA	NA	NA	NA	NA	Cutibacterium	NA	NA	Cutibacterium avidum	33010	0	0	0	0	0	0	0	1	2	6	5	40	63	46	7	34	0	1	0	4	1	2	1	3	0	0	0	0	0	0	0	0	0	0	2	2	2	0	0	5	142	4	0	0	7	0	11	3	0	0	0	0	9	2	0	3	0	58	2	4	50	0	0	1	12	86	338	130	2	6	1	5	8	12	27	29	70	10
pa_bacteria	NA	root	cellular organisms	Bacteria	Terrabacteria group	NA	NA	NA	NA	NA	NA	NA	NA	Actinomycetota	NA	NA	NA	NA	NA	NA	NA	NA	NA	Actinomycetes	NA	NA	NA	NA	NA	NA	Propionibacteriales	NA	NA	NA	NA	Propionibacteriaceae	NA	NA	NA	NA	NA	NA	NA	Cutibacterium	NA	NA	Cutibacterium granulosum	33011	0	1	2	3	0	0	0	2	16	55	34	241	546	105	87	144	0	9	0	170	10	7	2	22	0	8	3	1	3	5	4	4	2	1	28	3	2	30	1	148	1137	158	40	5	15	17	62	10	6	0	0	33	101	25	22	292	10	3743	57	93	1191	2	4	28	46	445	11127	3648	173	70	19	143	256	147	280	409	1415	263
pa_bacteria	NA	root	cellular organisms	Bacteria	Terrabacteria group	NA	NA	NA	NA	NA	NA	NA	NA	Actinomycetota	NA	NA	NA	NA	NA	NA	NA	NA	NA	Actinomycetes	NA	NA	NA	NA	NA	NA	Propionibacteriales	NA	NA	NA	NA	Propionibacteriaceae	NA	NA	NA	NA	NA	NA	NA	Cutibacterium	NA	NA	Cutibacterium modestum	2559073	0	3	1	0	10	1	5	3	78	173	53	1296	1332	696	843	1758	1	19	1	309	59	15	3	47	6	40	4	2	7	5	7	9	5	0	66	15	0	149	0	282	4031	136	115	31	122	69	56	33	1	1	0	41	245	118	65	328	64	1846	92	295	1010	8	11	70	72	2180	4406	1311	117	82	10	61	207	109	175	195	570	111
pa_bacteria	NA	root	cellular organisms	Bacteria	Terrabacteria group	NA	NA	NA	NA	NA	NA	NA	NA	Actinomycetota	NA	NA	NA	NA	NA	NA	NA	NA	NA	Actinomycetes	NA	NA	NA	NA	NA	NA	Propionibacteriales	NA	NA	NA	NA	Propionibacteriaceae	NA	NA	NA	NA	NA	NA	NA	Cutibacterium	NA	NA	Cutibacterium namnetense	1574624	0	0	13	1	12	3	0	3	161	123	51	508	736	385	586	335	2	29	1	518	9	0	1	27	8	51	1	0	6	1	7	24	0	0	100	6	1	19	2	200	396	35	132	11	151	24	95	10	6	0	0	15	283	325	44	410	7	3169	172	238	423	8	4	88	37	529	1451	505	163	153	6	91	182	32	64	98	257	41
pa_bacteria	NA	root	cellular organisms	Bacteria	Terrabacteria group	NA	NA	NA	NA	NA	NA	NA	NA	Actinomycetota	NA	NA	NA	NA	NA	NA	NA	NA	NA	Actinomycetes	NA	NA	NA	NA	NA	NA	Propionibacteriales	NA	NA	NA	NA	Propionibacteriaceae	NA	NA	NA	NA	NA	NA	NA	Cutibacterium	NA	NA	Cutibacterium porci	2605781	1	0	0	0	0	0	0	0	6	5	0	51	32	20	27	45	0	3	0	4	1	0	1	2	1	15	0	0	0	0	1	10	0	0	6	0	0	1	0	2	80	1	3	0	5	1	1	1	0	0	0	0	6	6	0	39	0	85	2	11	21	0	0	1	1	16	17	11	1	0	0	2	2	1	5	6	14	1
pa_bacteria	NA	root	cellular organisms	Bacteria	Terrabacteria group	NA	NA	NA	NA	NA	NA	NA	NA	Actinomycetota	NA	NA	NA	NA	NA	NA	NA	NA	NA	Actinomycetes	NA	NA	NA	NA	NA	NA	Propionibacteriales	NA	NA	NA	NA	Propionibacteriaceae	NA	NA	NA	NA	NA	NA	NA	Desertihabitans	NA	NA	Desertihabitans aurantiacus	2282477	0	0	0	0	0	0	0	0	0	0	0	1	2	0	0	0	0	0	0	0	0	0	0	0	0	0	0	0	0	0	0	0	0	0	0	0	0	0	0	0	0	0	0	0	0	0	0	0	0	0	0	0	0	0	0	0	1	0	0	0	0	0	0	0	0	22	0	1	5	0	0	0	0	0	0	0	0	0
pa_bacteria	NA	root	cellular organisms	Bacteria	Terrabacteria group	NA	NA	NA	NA	NA	NA	NA	NA	Actinomycetota	NA	NA	NA	NA	NA	NA	NA	NA	NA	Actinomycetes	NA	NA	NA	NA	NA	NA	Propionibacteriales	NA	NA	NA	NA	Propionibacteriaceae	NA	NA	NA	NA	NA	NA	NA	Enemella	NA	NA	NA	2896773	0	0	0	0	0	0	0	0	0	0	0	0	0	0	0	0	0	0	0	0	0	0	0	0	0	0	0	0	0	0	0	0	0	0	0	0	0	0	0	1	0	0	0	0	0	0	0	0	0	0	0	0	0	0	0	0	0	0	0	0	0	0	0	0	0	0	0	0	0	0	0	0	0	0	0	0	0	0
pa_bacteria	NA	root	cellular organisms	Bacteria	Terrabacteria group	NA	NA	NA	NA	NA	NA	NA	NA	Actinomycetota	NA	NA	NA	NA	NA	NA	NA	NA	NA	Actinomycetes	NA	NA	NA	NA	NA	NA	Propionibacteriales	NA	NA	NA	NA	Propionibacteriaceae	NA	NA	NA	NA	NA	NA	NA	Enemella	NA	NA	Enemella dayhoffiae	2016507	0	0	2	0	0	0	0	0	0	0	0	0	0	0	0	0	0	0	0	0	0	0	0	0	0	0	0	0	0	0	0	0	0	0	0	0	0	0	0	0	0	0	0	0	0	0	0	0	0	0	0	0	0	0	0	0	0	0	0	0	0	0	0	0	0	0	0	0	0	4	0	0	0	0	0	0	0	0
pa_bacteria	NA	root	cellular organisms	Bacteria	Terrabacteria group	NA	NA	NA	NA	NA	NA	NA	NA	Actinomycetota	NA	NA	NA	NA	NA	NA	NA	NA	NA	Actinomycetes	NA	NA	NA	NA	NA	NA	Propionibacteriales	NA	NA	NA	NA	Propionibacteriaceae	NA	NA	NA	NA	NA	NA	NA	Enemella	NA	NA	Enemella evansiae	2016499	0	0	0	0	0	0	0	0	0	0	0	0	0	0	0	0	0	0	0	4	0	0	0	0	0	0	0	0	0	0	0	0	0	0	0	0	0	0	0	3	0	0	0	0	0	0	0	0	0	0	0	0	0	0	0	0	0	0	2	1	0	0	0	0	0	0	1	1	0	1	2	0	0	0	0	0	0	0
pa_bacteria	NA	root	cellular organisms	Bacteria	Terrabacteria group	NA	NA	NA	NA	NA	NA	NA	NA	Actinomycetota	NA	NA	NA	NA	NA	NA	NA	NA	NA	Actinomycetes	NA	NA	NA	NA	NA	NA	Propionibacteriales	NA	NA	NA	NA	Propionibacteriaceae	NA	NA	NA	NA	NA	NA	NA	Luteococcus	NA	NA	Luteococcus japonicus	33984	0	0	0	0	0	0	0	0	0	0	0	0	0	0	0	0	0	0	0	0	0	0	0	0	0	0	0	0	0	0	0	0	0	0	0	0	0	0	0	0	0	0	0	0	0	0	0	0	0	0	0	0	0	0	0	0	0	6	0	0	0	0	0	0	0	0	0	0	0	0	0	0	0	0	0	0	1	0
pa_bacteria	NA	root	cellular organisms	Bacteria	Terrabacteria group	NA	NA	NA	NA	NA	NA	NA	NA	Actinomycetota	NA	NA	NA	NA	NA	NA	NA	NA	NA	Actinomycetes	NA	NA	NA	NA	NA	NA	Propionibacteriales	NA	NA	NA	NA	Propionibacteriaceae	NA	NA	NA	NA	NA	NA	NA	Microlunatus	NA	NA	NA	29404	0	0	0	0	0	0	0	0	0	0	0	3	0	0	5	0	0	0	0	1	0	1	0	0	0	0	0	0	0	0	0	0	0	0	1	1	0	0	0	0	1	0	0	0	0	0	0	5	0	0	0	0	1	0	0	0	0	7	7	0	0	0	0	0	0	7	0	1	0	3	0	0	1	1	0	1	0	0
pa_bacteria	NA	root	cellular organisms	Bacteria	Terrabacteria group	NA	NA	NA	NA	NA	NA	NA	NA	Actinomycetota	NA	NA	NA	NA	NA	NA	NA	NA	NA	Actinomycetes	NA	NA	NA	NA	NA	NA	Propionibacteriales	NA	NA	NA	NA	Propionibacteriaceae	NA	NA	NA	NA	NA	NA	NA	Microlunatus	NA	NA	Microlunatus antarcticus	53388	0	0	0	0	0	0	0	0	0	0	0	31	8	0	55	0	0	0	0	0	17	0	2	0	2	0	0	0	0	1	0	0	0	0	2	0	0	1	0	0	0	3	0	0	0	0	0	0	0	0	0	0	0	0	0	14	0	21	9	0	0	0	0	0	0	0	0	0	0	0	0	2	0	1	1	0	1	0
pa_bacteria	NA	root	cellular organisms	Bacteria	Terrabacteria group	NA	NA	NA	NA	NA	NA	NA	NA	Actinomycetota	NA	NA	NA	NA	NA	NA	NA	NA	NA	Actinomycetes	NA	NA	NA	NA	NA	NA	Propionibacteriales	NA	NA	NA	NA	Propionibacteriaceae	NA	NA	NA	NA	NA	NA	NA	Microlunatus	NA	NA	Microlunatus capsulatus	99117	0	0	0	0	0	0	0	0	0	6	0	1	1	4	2	0	0	1	0	20	0	3	0	3	0	0	0	0	0	0	0	0	0	0	0	0	0	0	0	0	1	0	0	0	0	0	0	1	0	0	0	0	3	0	0	0	0	9	19	0	0	0	0	0	0	9	1	5	0	19	0	6	1	0	0	2	2	0
pa_bacteria	NA	root	cellular organisms	Bacteria	Terrabacteria group	NA	NA	NA	NA	NA	NA	NA	NA	Actinomycetota	NA	NA	NA	NA	NA	NA	NA	NA	NA	Actinomycetes	NA	NA	NA	NA	NA	NA	Propionibacteriales	NA	NA	NA	NA	Propionibacteriaceae	NA	NA	NA	NA	NA	NA	NA	Microlunatus	NA	NA	Microlunatus panaciterrae	400768	0	0	0	0	0	0	0	0	0	0	0	0	0	0	0	0	0	0	0	0	0	0	0	0	0	0	0	0	0	0	0	0	0	0	0	0	0	1	0	0	0	0	0	0	0	0	0	0	0	0	0	0	0	0	0	0	0	0	0	0	0	0	0	0	0	0	0	0	0	0	0	0	0	0	0	0	0	0
pa_bacteria	NA	root	cellular organisms	Bacteria	Terrabacteria group	NA	NA	NA	NA	NA	NA	NA	NA	Actinomycetota	NA	NA	NA	NA	NA	NA	NA	NA	NA	Actinomycetes	NA	NA	NA	NA	NA	NA	Propionibacteriales	NA	NA	NA	NA	Propionibacteriaceae	NA	NA	NA	NA	NA	NA	NA	Microlunatus	NA	NA	Microlunatus phosphovorus	29405	0	0	0	0	0	0	0	0	0	0	0	0	0	0	0	0	0	0	0	0	0	0	0	0	0	0	0	0	0	0	0	0	0	0	0	0	0	0	0	0	0	0	0	0	0	0	0	0	0	0	0	0	0	0	0	0	0	0	0	0	0	0	0	0	0	0	0	0	0	0	0	0	2	0	0	0	0	0
pa_bacteria	NA	root	cellular organisms	Bacteria	Terrabacteria group	NA	NA	NA	NA	NA	NA	NA	NA	Actinomycetota	NA	NA	NA	NA	NA	NA	NA	NA	NA	Actinomycetes	NA	NA	NA	NA	NA	NA	Propionibacteriales	NA	NA	NA	NA	Propionibacteriaceae	NA	NA	NA	NA	NA	NA	NA	Microlunatus	NA	NA	Microlunatus sagamiharensis	546874	0	0	0	0	0	0	0	0	0	0	0	0	0	0	0	0	0	0	0	0	0	0	0	0	1	0	0	0	0	0	0	0	0	0	0	0	0	0	0	0	0	0	0	0	0	0	0	0	0	0	0	0	0	0	0	0	0	0	0	2	0	0	0	0	0	0	0	0	0	0	0	0	0	1	0	0	1	0
pa_bacteria	NA	root	cellular organisms	Bacteria	Terrabacteria group	NA	NA	NA	NA	NA	NA	NA	NA	Actinomycetota	NA	NA	NA	NA	NA	NA	NA	NA	NA	Actinomycetes	NA	NA	NA	NA	NA	NA	Propionibacteriales	NA	NA	NA	NA	Propionibacteriaceae	NA	NA	NA	NA	NA	NA	NA	Naumannella	NA	NA	Naumannella cuiyingiana	1347891	0	0	0	0	0	0	0	0	0	0	0	0	0	0	0	0	0	0	0	0	0	0	0	0	0	0	0	0	0	0	0	0	0	0	1	0	0	0	0	0	0	1	0	0	0	0	0	0	0	0	0	0	0	0	0	0	0	0	0	3	0	0	0	0	0	0	0	0	0	0	0	0	0	0	0	0	0	0
pa_bacteria	NA	root	cellular organisms	Bacteria	Terrabacteria group	NA	NA	NA	NA	NA	NA	NA	NA	Actinomycetota	NA	NA	NA	NA	NA	NA	NA	NA	NA	Actinomycetes	NA	NA	NA	NA	NA	NA	Propionibacteriales	NA	NA	NA	NA	Propionibacteriaceae	NA	NA	NA	NA	NA	NA	NA	Naumannella	NA	NA	Naumannella halotolerans	993414	0	0	0	0	0	0	0	0	0	0	0	0	0	0	0	0	0	0	0	0	0	0	0	0	0	0	0	0	0	0	0	0	0	0	4	0	0	0	0	0	0	0	0	0	0	0	0	0	0	0	0	0	0	0	0	0	0	0	0	0	0	0	0	0	0	0	1	0	0	0	0	3	1	0	0	0	3	0
pa_bacteria	NA	root	cellular organisms	Bacteria	Terrabacteria group	NA	NA	NA	NA	NA	NA	NA	NA	Actinomycetota	NA	NA	NA	NA	NA	NA	NA	NA	NA	Actinomycetes	NA	NA	NA	NA	NA	NA	Propionibacteriales	NA	NA	NA	NA	Propionibacteriaceae	NA	NA	NA	NA	NA	NA	NA	Nigerium	NA	NA	Nigerium massiliense	1522317	0	0	0	0	0	0	0	0	0	0	0	0	0	0	0	0	0	0	0	0	0	0	0	0	0	0	0	0	0	0	0	0	0	0	0	0	0	0	0	0	0	0	0	0	0	0	0	0	0	0	0	0	0	0	0	0	0	0	0	0	0	0	0	0	0	1	0	0	0	0	0	0	0	0	0	0	0	0
pa_bacteria	NA	root	cellular organisms	Bacteria	Terrabacteria group	NA	NA	NA	NA	NA	NA	NA	NA	Actinomycetota	NA	NA	NA	NA	NA	NA	NA	NA	NA	Actinomycetes	NA	NA	NA	NA	NA	NA	Propionibacteriales	NA	NA	NA	NA	Propionibacteriaceae	NA	NA	NA	NA	NA	NA	NA	Parenemella	NA	NA	Parenemella sanctibonifatiensis	2016505	0	0	0	0	0	0	0	0	0	0	0	0	0	0	0	0	0	0	0	0	0	0	0	0	0	0	0	0	0	0	0	0	0	0	0	0	3	0	0	0	1	0	0	0	0	0	0	0	0	0	0	0	0	0	0	0	0	0	0	0	0	0	0	0	0	0	0	1	29	0	0	1	0	0	2	0	1	0
pa_bacteria	NA	root	cellular organisms	Bacteria	Terrabacteria group	NA	NA	NA	NA	NA	NA	NA	NA	Actinomycetota	NA	NA	NA	NA	NA	NA	NA	NA	NA	Actinomycetes	NA	NA	NA	NA	NA	NA	Propionibacteriales	NA	NA	NA	NA	Propionibacteriaceae	NA	NA	NA	NA	NA	NA	NA	Propionibacterium	NA	NA	NA	1743	0	0	0	0	0	0	0	0	0	0	0	0	0	0	0	0	0	0	0	0	0	0	0	0	0	0	0	0	0	0	0	0	0	0	0	0	0	0	0	0	0	0	0	0	0	0	0	0	0	0	0	0	0	0	0	0	0	0	0	0	0	0	0	0	0	0	8	0	0	0	0	0	0	0	0	0	0	1
pa_bacteria	NA	root	cellular organisms	Bacteria	Terrabacteria group	NA	NA	NA	NA	NA	NA	NA	NA	Actinomycetota	NA	NA	NA	NA	NA	NA	NA	NA	NA	Actinomycetes	NA	NA	NA	NA	NA	NA	Propionibacteriales	NA	NA	NA	NA	Propionibacteriaceae	NA	NA	NA	NA	NA	NA	NA	Propionibacterium	NA	NA	Propionibacterium acidifaciens	556499	0	0	0	0	0	0	0	0	0	0	0	0	3	0	0	0	0	0	0	3	0	0	0	0	0	0	0	0	0	0	0	0	0	0	0	0	0	0	0	0	1	0	0	0	0	0	0	0	0	0	0	0	0	0	0	0	0	0	0	0	0	0	0	0	0	0	270	33	0	0	0	0	0	0	4	2	12	2
pa_bacteria	NA	root	cellular organisms	Bacteria	Terrabacteria group	NA	NA	NA	NA	NA	NA	NA	NA	Actinomycetota	NA	NA	NA	NA	NA	NA	NA	NA	NA	Actinomycetes	NA	NA	NA	NA	NA	NA	Propionibacteriales	NA	NA	NA	NA	Propionibacteriaceae	NA	NA	NA	NA	NA	NA	NA	Propionibacterium	NA	NA	Propionibacterium cyclohexanicum	64702	0	0	0	0	0	0	0	0	0	0	0	0	0	0	0	0	0	0	0	0	0	0	0	0	0	0	0	0	0	0	0	0	0	0	0	0	0	0	0	0	0	0	0	0	0	0	0	0	0	0	0	0	0	0	0	0	0	0	0	0	0	0	0	0	0	0	2	0	0	0	0	0	0	0	0	0	0	0
pa_bacteria	NA	root	cellular organisms	Bacteria	Terrabacteria group	NA	NA	NA	NA	NA	NA	NA	NA	Actinomycetota	NA	NA	NA	NA	NA	NA	NA	NA	NA	Actinomycetes	NA	NA	NA	NA	NA	NA	Propionibacteriales	NA	NA	NA	NA	Propionibacteriaceae	NA	NA	NA	NA	NA	NA	NA	Propionibacterium	NA	NA	Propionibacterium freudenreichii	1744	0	0	0	0	0	0	0	0	0	0	0	12	4	0	0	0	0	0	0	0	0	0	0	0	0	0	0	0	0	0	0	0	0	0	0	0	0	0	0	0	2	0	0	0	0	0	0	0	0	0	0	0	0	0	0	0	0	0	0	0	0	0	0	0	0	7	43	12	0	0	0	4	0	3	4	2	1	0
pa_bacteria	NA	root	cellular organisms	Bacteria	Terrabacteria group	NA	NA	NA	NA	NA	NA	NA	NA	Actinomycetota	NA	NA	NA	NA	NA	NA	NA	NA	NA	Actinomycetes	NA	NA	NA	NA	NA	NA	Propionibacteriales	NA	NA	NA	NA	Propionibacteriaceae	NA	NA	NA	NA	NA	NA	NA	Propioniciclava	NA	NA	NA	1085622	0	0	0	0	0	0	0	0	0	0	0	0	0	0	0	0	0	0	0	0	0	0	0	0	0	0	0	0	0	0	0	0	0	0	0	0	0	0	0	0	0	0	0	1	0	0	0	0	0	0	0	0	0	0	0	24	0	5	0	0	0	0	0	0	0	0	0	1	0	2	0	0	0	0	0	0	0	0
pa_bacteria	NA	root	cellular organisms	Bacteria	Terrabacteria group	NA	NA	NA	NA	NA	NA	NA	NA	Actinomycetota	NA	NA	NA	NA	NA	NA	NA	NA	NA	Actinomycetes	NA	NA	NA	NA	NA	NA	Propionibacteriales	NA	NA	NA	NA	Propionibacteriaceae	NA	NA	NA	NA	NA	NA	NA	Propioniciclava	NA	NA	Propioniciclava coleopterorum	2714937	0	0	1	0	0	0	0	0	0	0	0	0	0	0	0	0	0	0	0	0	0	0	0	0	0	0	0	0	0	0	0	0	0	0	0	0	0	0	0	0	0	0	0	0	0	0	0	0	0	0	0	0	0	0	0	0	0	0	0	0	0	0	0	0	0	0	0	0	0	0	0	0	0	0	0	0	1	0
pa_bacteria	NA	root	cellular organisms	Bacteria	Terrabacteria group	NA	NA	NA	NA	NA	NA	NA	NA	Actinomycetota	NA	NA	NA	NA	NA	NA	NA	NA	NA	Actinomycetes	NA	NA	NA	NA	NA	NA	Propionibacteriales	NA	NA	NA	NA	Propionibacteriaceae	NA	NA	NA	NA	NA	NA	NA	Propioniciclava	NA	NA	Propioniciclava flava	2072026	0	0	1	0	0	0	0	0	0	0	0	0	0	0	0	0	0	0	0	0	0	0	0	0	0	0	0	0	0	0	0	0	0	0	0	0	0	0	0	0	0	0	0	0	0	0	0	0	0	0	0	0	0	0	0	0	0	0	0	0	4	0	0	0	0	0	0	0	0	1	0	0	0	0	0	0	1	0
pa_bacteria	NA	root	cellular organisms	Bacteria	Terrabacteria group	NA	NA	NA	NA	NA	NA	NA	NA	Actinomycetota	NA	NA	NA	NA	NA	NA	NA	NA	NA	Actinomycetes	NA	NA	NA	NA	NA	NA	Propionibacteriales	NA	NA	NA	NA	Propionibacteriaceae	NA	NA	NA	NA	NA	NA	NA	Propioniciclava	NA	NA	Propioniciclava sinopodophylli	1837344	0	0	3	0	0	0	0	0	0	0	0	2	0	0	0	0	0	0	0	0	0	0	0	0	0	0	0	0	0	0	0	1	0	0	0	0	0	0	0	0	1	0	0	0	1	0	3	0	0	0	0	0	0	0	0	41	0	0	0	0	0	0	0	0	0	0	0	0	0	0	0	0	0	0	0	0	2	0
pa_bacteria	NA	root	cellular organisms	Bacteria	Terrabacteria group	NA	NA	NA	NA	NA	NA	NA	NA	Actinomycetota	NA	NA	NA	NA	NA	NA	NA	NA	NA	Actinomycetes	NA	NA	NA	NA	NA	NA	Propionibacteriales	NA	NA	NA	NA	Propionibacteriaceae	NA	NA	NA	NA	NA	NA	NA	Propioniciclava	NA	NA	Propioniciclava soli	2775081	0	0	3	0	0	0	1	0	0	0	0	0	2	0	0	0	0	0	0	0	0	0	0	0	0	0	0	0	0	0	0	0	0	0	0	0	0	0	0	0	0	0	0	2	0	0	0	0	0	0	0	0	0	0	0	1	0	0	0	0	0	0	0	0	0	0	0	1	0	0	0	1	0	0	0	0	0	0
pa_bacteria	NA	root	cellular organisms	Bacteria	Terrabacteria group	NA	NA	NA	NA	NA	NA	NA	NA	Actinomycetota	NA	NA	NA	NA	NA	NA	NA	NA	NA	Actinomycetes	NA	NA	NA	NA	NA	NA	Propionibacteriales	NA	NA	NA	NA	Propionibacteriaceae	NA	NA	NA	NA	NA	NA	NA	Propioniciclava	NA	NA	Propioniciclava tarda	433330	0	0	0	0	0	0	0	0	0	0	0	0	0	0	0	0	0	0	0	0	0	0	0	0	0	0	0	0	0	0	0	0	0	0	0	0	0	0	0	0	0	0	0	0	0	0	0	0	0	0	0	0	0	0	0	2	0	0	0	0	0	0	0	0	0	0	0	0	0	0	0	0	0	0	0	0	1	0
pa_bacteria	NA	root	cellular organisms	Bacteria	Terrabacteria group	NA	NA	NA	NA	NA	NA	NA	NA	Actinomycetota	NA	NA	NA	NA	NA	NA	NA	NA	NA	Actinomycetes	NA	NA	NA	NA	NA	NA	Propionibacteriales	NA	NA	NA	NA	Propionibacteriaceae	NA	NA	NA	NA	NA	NA	NA	Propioniferax	NA	NA	Propioniferax innocua	1753	0	0	0	0	0	0	0	0	0	0	0	0	0	0	0	0	0	0	0	1	0	0	0	0	0	0	0	0	0	0	0	0	0	0	0	0	0	0	0	0	0	0	0	0	0	0	0	0	0	0	0	0	0	0	0	0	0	0	0	9	0	0	0	0	0	5	24	25	0	2	0	0	0	39	26	29	142	26
pa_bacteria	NA	root	cellular organisms	Bacteria	Terrabacteria group	NA	NA	NA	NA	NA	NA	NA	NA	Actinomycetota	NA	NA	NA	NA	NA	NA	NA	NA	NA	Actinomycetes	NA	NA	NA	NA	NA	NA	Propionibacteriales	NA	NA	NA	NA	Propionibacteriaceae	NA	NA	NA	NA	NA	NA	NA	Propionimicrobium	NA	NA	Propionimicrobium lymphophilum	33012	0	0	0	0	0	0	0	0	0	1	0	7	8	7	1	16	0	0	0	8	0	0	0	2	1	1	0	1	0	1	0	0	0	0	0	0	0	0	0	17	29	3	0	0	25	0	0	1	0	1	0	2	6	0	0	6	4	17	0	4	12	0	0	1	4	78	59	55	0	0	0	0	0	3	89	89	226	28
pa_bacteria	NA	root	cellular organisms	Bacteria	Terrabacteria group	NA	NA	NA	NA	NA	NA	NA	NA	Actinomycetota	NA	NA	NA	NA	NA	NA	NA	NA	NA	Actinomycetes	NA	NA	NA	NA	NA	NA	Propionibacteriales	NA	NA	NA	NA	Propionibacteriaceae	NA	NA	NA	NA	NA	NA	NA	Tessaracoccus	NA	NA	NA	72763	0	0	3	0	0	0	0	0	0	0	0	0	0	0	0	10	0	0	0	0	0	0	0	2	0	0	0	0	0	0	0	0	0	0	0	0	0	0	0	0	0	0	0	0	0	0	0	0	0	0	0	0	0	2	0	0	0	0	0	0	0	0	0	0	0	1	2	0	0	0	0	0	3	0	0	0	0	0
pa_bacteria	NA	root	cellular organisms	Bacteria	Terrabacteria group	NA	NA	NA	NA	NA	NA	NA	NA	Actinomycetota	NA	NA	NA	NA	NA	NA	NA	NA	NA	Actinomycetes	NA	NA	NA	NA	NA	NA	Propionibacteriales	NA	NA	NA	NA	Propionibacteriaceae	NA	NA	NA	NA	NA	NA	NA	Tessaracoccus	NA	NA	Tessaracoccus aquimaris	1332264	0	0	0	0	0	0	0	0	0	0	0	0	0	0	0	0	0	0	0	0	0	0	0	0	0	0	0	0	0	0	0	0	0	0	0	0	0	17	0	0	0	0	0	0	0	0	0	0	0	0	0	0	0	0	0	0	0	0	0	0	0	0	0	0	0	0	105	55	0	1	0	0	0	3	2	13	45	17
pa_bacteria	NA	root	cellular organisms	Bacteria	Terrabacteria group	NA	NA	NA	NA	NA	NA	NA	NA	Actinomycetota	NA	NA	NA	NA	NA	NA	NA	NA	NA	Actinomycetes	NA	NA	NA	NA	NA	NA	Propionibacteriales	NA	NA	NA	NA	Propionibacteriaceae	NA	NA	NA	NA	NA	NA	NA	Tessaracoccus	NA	NA	Tessaracoccus bendigoensis	72764	0	0	2	0	0	0	0	0	0	0	0	0	0	0	0	2	0	0	0	0	0	0	0	0	0	0	0	0	0	0	0	0	0	0	0	0	0	0	0	0	0	0	0	0	0	0	0	0	0	0	0	0	0	0	0	0	0	0	0	0	0	0	0	0	0	0	0	0	0	0	0	0	0	0	0	0	0	0
pa_bacteria	NA	root	cellular organisms	Bacteria	Terrabacteria group	NA	NA	NA	NA	NA	NA	NA	NA	Actinomycetota	NA	NA	NA	NA	NA	NA	NA	NA	NA	Actinomycetes	NA	NA	NA	NA	NA	NA	Propionibacteriales	NA	NA	NA	NA	Propionibacteriaceae	NA	NA	NA	NA	NA	NA	NA	Tessaracoccus	NA	NA	Tessaracoccus coleopterorum	2714950	0	0	0	0	0	0	0	0	0	0	0	0	0	0	0	0	0	0	0	0	0	0	0	0	0	0	0	0	0	0	0	0	0	0	0	0	0	0	0	0	0	0	0	0	0	0	0	0	0	0	0	0	0	0	0	6	0	0	0	0	0	0	0	0	0	0	0	0	0	0	0	0	0	0	0	0	0	0
pa_bacteria	NA	root	cellular organisms	Bacteria	Terrabacteria group	NA	NA	NA	NA	NA	NA	NA	NA	Actinomycetota	NA	NA	NA	NA	NA	NA	NA	NA	NA	Actinomycetes	NA	NA	NA	NA	NA	NA	Propionibacteriales	NA	NA	NA	NA	Propionibacteriaceae	NA	NA	NA	NA	NA	NA	NA	Tessaracoccus	NA	NA	Tessaracoccus defluvii	1285901	0	0	1	0	0	0	0	0	0	0	0	0	0	0	0	0	0	0	0	0	0	0	0	0	0	0	0	0	0	0	0	0	0	0	0	0	0	0	0	0	0	0	0	0	0	0	0	0	0	0	0	0	0	0	0	0	0	0	0	0	0	0	0	0	0	0	0	0	0	0	0	0	0	0	0	0	0	0
pa_bacteria	NA	root	cellular organisms	Bacteria	Terrabacteria group	NA	NA	NA	NA	NA	NA	NA	NA	Actinomycetota	NA	NA	NA	NA	NA	NA	NA	NA	NA	Actinomycetes	NA	NA	NA	NA	NA	NA	Propionibacteriales	NA	NA	NA	NA	Propionibacteriaceae	NA	NA	NA	NA	NA	NA	NA	Tessaracoccus	NA	NA	Tessaracoccus flavescens	399497	0	0	0	0	0	0	0	0	0	2	0	1	7	0	3	0	0	0	0	3	0	0	0	0	0	0	0	0	0	0	0	0	0	0	0	0	0	0	0	0	0	5	1	0	0	0	0	0	0	0	0	1	0	0	0	0	0	11	0	0	0	0	0	1	0	0	3	0	2	0	1	8	1	0	0	0	0	0
pa_bacteria	NA	root	cellular organisms	Bacteria	Terrabacteria group	NA	NA	NA	NA	NA	NA	NA	NA	Actinomycetota	NA	NA	NA	NA	NA	NA	NA	NA	NA	Actinomycetes	NA	NA	NA	NA	NA	NA	Propionibacteriales	NA	NA	NA	NA	Propionibacteriaceae	NA	NA	NA	NA	NA	NA	NA	Tessaracoccus	NA	NA	Tessaracoccus flavus	1610493	0	0	1	0	0	0	0	0	0	0	0	0	0	0	0	0	0	0	0	0	0	0	0	0	0	0	0	0	0	0	0	0	0	0	0	0	0	0	0	0	0	0	0	0	0	0	0	0	0	0	0	0	0	0	0	0	0	13	0	0	14	0	0	0	1	0	0	0	0	0	0	0	0	0	0	0	0	0
pa_bacteria	NA	root	cellular organisms	Bacteria	Terrabacteria group	NA	NA	NA	NA	NA	NA	NA	NA	Actinomycetota	NA	NA	NA	NA	NA	NA	NA	NA	NA	Actinomycetes	NA	NA	NA	NA	NA	NA	Propionibacteriales	NA	NA	NA	NA	Propionibacteriaceae	NA	NA	NA	NA	NA	NA	NA	Tessaracoccus	NA	NA	Tessaracoccus lapidicaptus	1427523	0	0	2	0	0	0	0	0	0	0	0	0	0	0	0	0	0	0	0	0	0	0	0	0	0	0	0	0	0	0	0	0	0	0	0	0	0	2	0	0	0	0	0	0	0	0	0	0	0	0	0	1	0	0	0	4	0	0	0	0	0	0	0	1	0	0	0	0	0	0	0	0	0	0	0	0	0	0
pa_bacteria	NA	root	cellular organisms	Bacteria	Terrabacteria group	NA	NA	NA	NA	NA	NA	NA	NA	Actinomycetota	NA	NA	NA	NA	NA	NA	NA	NA	NA	Actinomycetes	NA	NA	NA	NA	NA	NA	Propionibacteriales	NA	NA	NA	NA	Propionibacteriaceae	NA	NA	NA	NA	NA	NA	NA	Tessaracoccus	NA	NA	Tessaracoccus massiliensis	1522311	0	0	0	0	0	0	0	0	0	0	0	0	2	0	0	0	0	0	0	0	0	0	0	8	0	0	0	0	0	0	0	0	0	0	0	0	0	0	0	0	0	0	0	0	0	0	0	0	0	0	0	0	0	0	0	0	0	14	0	0	0	1	1	0	0	0	3	0	0	0	0	0	0	0	0	0	0	0
pa_bacteria	NA	root	cellular organisms	Bacteria	Terrabacteria group	NA	NA	NA	NA	NA	NA	NA	NA	Actinomycetota	NA	NA	NA	NA	NA	NA	NA	NA	NA	Actinomycetes	NA	NA	NA	NA	NA	NA	Propionibacteriales	NA	NA	NA	NA	Propionibacteriaceae	NA	NA	NA	NA	NA	NA	NA	Tessaracoccus	NA	NA	Tessaracoccus rhinocerotis	1689449	0	0	0	0	0	0	0	0	0	0	0	0	0	0	0	0	0	0	0	2	0	0	0	1	0	0	0	0	0	0	0	0	0	0	0	0	0	0	0	0	0	0	0	0	0	0	0	0	0	0	0	0	0	0	0	0	0	0	0	0	0	0	0	0	0	0	1	0	0	0	0	0	0	0	1	0	1	0
pa_bacteria	NA	root	cellular organisms	Bacteria	Terrabacteria group	NA	NA	NA	NA	NA	NA	NA	NA	Actinomycetota	NA	NA	NA	NA	NA	NA	NA	NA	NA	Actinomycetes	NA	NA	NA	NA	NA	NA	Propionibacteriales	NA	NA	NA	NA	Propionibacteriaceae	NA	NA	NA	NA	NA	NA	NA	Tessaracoccus	NA	NA	Tessaracoccus timonensis	2161816	0	0	0	0	0	0	0	0	0	0	0	0	0	0	0	0	0	0	0	0	0	0	0	0	0	0	0	0	0	0	0	0	0	0	1	0	0	0	0	0	0	0	0	0	0	0	0	0	0	0	0	0	0	0	0	0	0	0	0	0	0	0	0	0	0	0	0	0	0	0	0	0	0	0	0	0	0	0
pa_bacteria	NA	root	cellular organisms	Bacteria	Terrabacteria group	NA	NA	NA	NA	NA	NA	NA	NA	Actinomycetota	NA	NA	NA	NA	NA	NA	NA	NA	NA	Actinomycetes	NA	NA	NA	NA	NA	NA	Propionibacteriales	NA	NA	NA	NA	Propionibacteriaceae	NA	NA	NA	NA	NA	NA	NA	Vaginimicrobium	NA	NA	Vaginimicrobium propionicum	1871034	0	0	0	0	0	0	0	0	0	0	0	0	0	0	0	0	0	0	0	0	0	0	0	0	0	0	0	0	0	0	0	0	0	0	0	0	0	0	0	0	0	0	0	0	0	0	0	0	0	0	0	0	0	0	0	0	0	0	0	0	0	0	0	0	0	0	2	2	0	0	0	0	0	0	3	0	1	0
pa_bacteria	NA	root	cellular organisms	Bacteria	Terrabacteria group	NA	NA	NA	NA	NA	NA	NA	NA	Actinomycetota	NA	NA	NA	NA	NA	NA	NA	NA	NA	Actinomycetes	NA	NA	NA	NA	NA	NA	Pseudonocardiales	NA	NA	NA	NA	Pseudonocardiaceae	NA	NA	NA	NA	NA	NA	NA	NA	NA	NA	NA	2070	0	0	0	0	0	0	0	0	2	1	20	2	6	0	0	6	0	0	3	3	2	0	0	2	23	6	0	0	0	0	0	0	1	0	0	2	0	3	0	13	17	18	0	0	0	1	8	0	0	1	0	11	2	3	0	1	0	27	6	11	0	1	4	5	0	23	9	6	2	1	0	3	0	0	2	1	2	7
pa_bacteria	NA	root	cellular organisms	Bacteria	Terrabacteria group	NA	NA	NA	NA	NA	NA	NA	NA	Actinomycetota	NA	NA	NA	NA	NA	NA	NA	NA	NA	Actinomycetes	NA	NA	NA	NA	NA	NA	Pseudonocardiales	NA	NA	NA	NA	Pseudonocardiaceae	NA	NA	NA	NA	NA	NA	NA	Actinoalloteichus	NA	NA	NA	65496	0	0	0	0	0	0	0	0	0	0	0	0	0	0	0	0	0	0	1	0	0	0	0	0	0	0	0	0	0	0	0	0	0	0	0	0	0	0	0	0	0	0	0	0	0	0	0	0	0	0	0	0	0	0	0	0	0	0	0	0	0	0	0	0	0	0	0	3	0	0	0	0	0	0	0	0	0	0
pa_bacteria	NA	root	cellular organisms	Bacteria	Terrabacteria group	NA	NA	NA	NA	NA	NA	NA	NA	Actinomycetota	NA	NA	NA	NA	NA	NA	NA	NA	NA	Actinomycetes	NA	NA	NA	NA	NA	NA	Pseudonocardiales	NA	NA	NA	NA	Pseudonocardiaceae	NA	NA	NA	NA	NA	NA	NA	Actinoalloteichus	NA	NA	Actinoalloteichus caeruleus	2893586	0	0	0	0	0	0	0	0	0	0	0	0	0	0	0	0	0	0	0	0	0	0	0	0	0	0	0	0	0	0	0	0	0	0	0	0	0	0	0	0	0	0	0	0	0	0	0	0	0	0	0	0	0	0	0	0	0	0	0	2	0	0	0	0	0	0	0	0	0	0	0	0	0	0	0	0	0	0
pa_bacteria	NA	root	cellular organisms	Bacteria	Terrabacteria group	NA	NA	NA	NA	NA	NA	NA	NA	Actinomycetota	NA	NA	NA	NA	NA	NA	NA	NA	NA	Actinomycetes	NA	NA	NA	NA	NA	NA	Pseudonocardiales	NA	NA	NA	NA	Pseudonocardiaceae	NA	NA	NA	NA	NA	NA	NA	Actinokineospora	NA	NA	NA	39845	0	0	0	0	0	0	0	0	0	0	0	0	0	0	0	0	0	0	0	0	0	0	0	0	0	0	0	0	0	0	0	0	0	0	0	0	0	0	0	0	0	0	0	0	0	0	0	0	0	0	0	0	0	0	0	0	0	0	0	0	0	0	0	0	0	0	0	0	0	0	0	0	0	0	0	0	2	0
pa_bacteria	NA	root	cellular organisms	Bacteria	Terrabacteria group	NA	NA	NA	NA	NA	NA	NA	NA	Actinomycetota	NA	NA	NA	NA	NA	NA	NA	NA	NA	Actinomycetes	NA	NA	NA	NA	NA	NA	Pseudonocardiales	NA	NA	NA	NA	Pseudonocardiaceae	NA	NA	NA	NA	NA	NA	NA	Actinomycetospora	NA	NA	NA	402649	0	0	0	1	0	0	0	0	0	0	0	1	0	0	0	0	0	0	0	0	0	0	0	0	0	0	0	0	0	0	0	0	0	0	0	0	0	0	0	0	0	0	0	0	0	0	0	0	0	0	0	0	0	0	0	0	0	7	0	0	2	0	0	0	0	0	0	0	0	0	0	0	0	0	0	1	1	1
pa_bacteria	NA	root	cellular organisms	Bacteria	Terrabacteria group	NA	NA	NA	NA	NA	NA	NA	NA	Actinomycetota	NA	NA	NA	NA	NA	NA	NA	NA	NA	Actinomycetes	NA	NA	NA	NA	NA	NA	Pseudonocardiales	NA	NA	NA	NA	Pseudonocardiaceae	NA	NA	NA	NA	NA	NA	NA	Actinomycetospora	NA	NA	Actinomycetospora cinnamomea	663609	0	0	0	0	0	0	0	0	0	0	0	0	0	0	0	0	0	0	0	0	0	0	0	0	0	0	0	0	0	0	0	0	0	0	0	0	0	0	0	0	0	0	0	0	0	0	0	0	0	0	0	0	0	0	0	0	0	4	0	0	0	0	0	0	0	0	0	0	0	0	0	0	0	0	0	0	0	0
pa_bacteria	NA	root	cellular organisms	Bacteria	Terrabacteria group	NA	NA	NA	NA	NA	NA	NA	NA	Actinomycetota	NA	NA	NA	NA	NA	NA	NA	NA	NA	Actinomycetes	NA	NA	NA	NA	NA	NA	Pseudonocardiales	NA	NA	NA	NA	Pseudonocardiaceae	NA	NA	NA	NA	NA	NA	NA	Actinomycetospora	NA	NA	Actinomycetospora corticicola	663602	0	0	0	0	0	0	0	0	0	0	0	0	0	0	0	0	0	0	0	1	0	0	0	0	0	0	0	0	0	0	0	0	0	0	0	0	0	0	0	0	0	0	0	0	0	0	0	0	0	0	0	0	0	0	0	0	0	0	0	0	0	0	0	0	0	0	0	0	0	0	0	0	0	0	0	0	0	0
pa_bacteria	NA	root	cellular organisms	Bacteria	Terrabacteria group	NA	NA	NA	NA	NA	NA	NA	NA	Actinomycetota	NA	NA	NA	NA	NA	NA	NA	NA	NA	Actinomycetes	NA	NA	NA	NA	NA	NA	Pseudonocardiales	NA	NA	NA	NA	Pseudonocardiaceae	NA	NA	NA	NA	NA	NA	NA	Actinomycetospora	NA	NA	Actinomycetospora succinea	663603	0	0	0	0	0	0	0	0	0	0	0	0	0	0	0	0	0	0	0	0	0	0	0	0	0	0	0	0	0	0	0	0	0	0	0	0	0	0	0	0	0	0	0	0	0	0	0	0	0	0	0	0	0	0	0	0	0	0	0	0	0	0	0	0	0	0	3	0	0	0	0	0	0	0	0	0	0	0
pa_bacteria	NA	root	cellular organisms	Bacteria	Terrabacteria group	NA	NA	NA	NA	NA	NA	NA	NA	Actinomycetota	NA	NA	NA	NA	NA	NA	NA	NA	NA	Actinomycetes	NA	NA	NA	NA	NA	NA	Pseudonocardiales	NA	NA	NA	NA	Pseudonocardiaceae	NA	NA	NA	NA	NA	NA	NA	Actinophytocola	NA	NA	NA	695999	0	0	0	0	0	0	0	0	0	0	0	0	0	0	0	0	0	0	0	0	0	0	0	0	4	0	0	0	0	0	0	0	0	0	0	0	0	0	0	0	0	0	0	0	0	0	0	0	0	0	0	0	0	0	0	0	0	0	0	0	0	0	0	0	0	0	0	0	0	0	0	0	0	0	0	0	0	0
pa_bacteria	NA	root	cellular organisms	Bacteria	Terrabacteria group	NA	NA	NA	NA	NA	NA	NA	NA	Actinomycetota	NA	NA	NA	NA	NA	NA	NA	NA	NA	Actinomycetes	NA	NA	NA	NA	NA	NA	Pseudonocardiales	NA	NA	NA	NA	Pseudonocardiaceae	NA	NA	NA	NA	NA	NA	NA	Actinophytocola	NA	NA	Actinophytocola algeriensis	1768010	0	0	0	0	0	0	0	0	0	0	0	0	0	0	0	0	0	0	0	0	0	0	0	0	1	0	0	0	0	0	0	0	0	0	0	0	0	0	0	0	0	0	0	0	0	0	0	0	0	0	0	0	0	0	0	0	0	0	0	0	0	0	0	0	0	0	0	0	0	0	0	0	0	0	0	0	0	0
pa_bacteria	NA	root	cellular organisms	Bacteria	Terrabacteria group	NA	NA	NA	NA	NA	NA	NA	NA	Actinomycetota	NA	NA	NA	NA	NA	NA	NA	NA	NA	Actinomycetes	NA	NA	NA	NA	NA	NA	Pseudonocardiales	NA	NA	NA	NA	Pseudonocardiaceae	NA	NA	NA	NA	NA	NA	NA	Actinophytocola	NA	NA	Actinophytocola xinjiangensis	485602	0	0	0	0	0	0	0	0	0	0	0	0	0	0	0	0	0	0	0	0	0	0	0	0	0	0	0	0	0	0	0	0	0	0	0	0	0	0	0	0	0	0	0	0	0	0	0	0	0	0	0	0	0	0	0	0	0	0	0	0	0	0	0	0	0	0	0	0	0	0	0	6	0	0	0	0	0	0
pa_bacteria	NA	root	cellular organisms	Bacteria	Terrabacteria group	NA	NA	NA	NA	NA	NA	NA	NA	Actinomycetota	NA	NA	NA	NA	NA	NA	NA	NA	NA	Actinomycetes	NA	NA	NA	NA	NA	NA	Pseudonocardiales	NA	NA	NA	NA	Pseudonocardiaceae	NA	NA	NA	NA	NA	NA	NA	Allosaccharopolyspora	NA	NA	Allosaccharopolyspora coralli	2665642	0	0	0	0	0	0	0	0	0	0	0	0	0	0	0	0	0	0	0	0	0	0	0	0	0	0	0	0	0	0	0	0	0	0	0	0	0	0	0	0	0	0	0	0	0	0	1	0	0	0	0	0	0	0	0	0	0	0	0	0	0	0	0	0	0	0	0	0	0	0	0	0	0	0	0	0	0	0
pa_bacteria	NA	root	cellular organisms	Bacteria	Terrabacteria group	NA	NA	NA	NA	NA	NA	NA	NA	Actinomycetota	NA	NA	NA	NA	NA	NA	NA	NA	NA	Actinomycetes	NA	NA	NA	NA	NA	NA	Pseudonocardiales	NA	NA	NA	NA	Pseudonocardiaceae	NA	NA	NA	NA	NA	NA	NA	Amycolatopsis	NA	NA	NA	1813	0	0	0	0	0	0	0	0	0	0	11	0	0	0	0	19	0	0	4	0	0	0	0	0	21	0	0	0	0	0	0	0	0	0	0	0	0	0	0	1	0	0	0	0	0	0	0	0	0	0	0	8	0	0	0	0	1	0	3	6	0	3	0	0	0	0	0	1	0	0	0	0	0	0	0	0	0	0
pa_bacteria	NA	root	cellular organisms	Bacteria	Terrabacteria group	NA	NA	NA	NA	NA	NA	NA	NA	Actinomycetota	NA	NA	NA	NA	NA	NA	NA	NA	NA	Actinomycetes	NA	NA	NA	NA	NA	NA	Pseudonocardiales	NA	NA	NA	NA	Pseudonocardiaceae	NA	NA	NA	NA	NA	NA	NA	Amycolatopsis	NA	NA	Amycolatopsis antarctica	1854586	0	0	0	0	0	0	0	0	0	0	0	0	0	0	0	0	0	0	0	0	0	0	0	0	0	0	0	0	0	0	0	0	0	0	0	0	0	0	0	0	0	0	0	0	0	0	0	0	0	0	0	0	0	0	0	0	0	0	0	0	0	0	0	0	0	0	0	0	0	0	0	0	0	0	0	0	1	0
pa_bacteria	NA	root	cellular organisms	Bacteria	Terrabacteria group	NA	NA	NA	NA	NA	NA	NA	NA	Actinomycetota	NA	NA	NA	NA	NA	NA	NA	NA	NA	Actinomycetes	NA	NA	NA	NA	NA	NA	Pseudonocardiales	NA	NA	NA	NA	Pseudonocardiaceae	NA	NA	NA	NA	NA	NA	NA	Amycolatopsis	NA	NA	Amycolatopsis australiensis	546364	0	0	0	0	0	0	0	0	0	0	0	0	0	0	0	0	0	1	0	0	0	0	0	0	0	0	0	0	0	0	0	0	0	0	0	0	0	0	0	0	0	0	0	0	0	0	0	0	0	0	0	0	0	0	0	0	0	0	0	0	0	0	0	0	0	19	0	0	0	0	0	0	0	0	0	0	0	0
pa_bacteria	NA	root	cellular organisms	Bacteria	Terrabacteria group	NA	NA	NA	NA	NA	NA	NA	NA	Actinomycetota	NA	NA	NA	NA	NA	NA	NA	NA	NA	Actinomycetes	NA	NA	NA	NA	NA	NA	Pseudonocardiales	NA	NA	NA	NA	Pseudonocardiaceae	NA	NA	NA	NA	NA	NA	NA	Amycolatopsis	NA	NA	Amycolatopsis jiangsuensis	1181879	0	0	0	0	0	0	0	0	0	0	0	0	0	0	0	0	0	0	0	0	0	0	0	0	0	0	0	0	0	0	0	0	0	0	0	0	0	0	0	0	0	0	0	0	0	0	0	0	0	0	0	0	0	0	0	0	0	0	0	0	0	0	0	0	0	0	0	0	0	0	0	0	0	0	0	0	1	0
pa_bacteria	NA	root	cellular organisms	Bacteria	Terrabacteria group	NA	NA	NA	NA	NA	NA	NA	NA	Actinomycetota	NA	NA	NA	NA	NA	NA	NA	NA	NA	Actinomycetes	NA	NA	NA	NA	NA	NA	Pseudonocardiales	NA	NA	NA	NA	Pseudonocardiaceae	NA	NA	NA	NA	NA	NA	NA	Amycolatopsis	NA	NA	Amycolatopsis magusensis	882444	0	0	0	0	0	0	0	0	0	0	0	0	0	0	0	0	0	0	0	0	0	0	0	0	0	0	0	0	0	0	0	0	0	1	0	0	0	0	0	0	0	0	0	0	0	0	0	0	0	0	0	0	0	0	0	0	0	0	0	0	0	0	0	0	0	0	0	0	0	0	0	0	0	0	0	0	0	0
pa_bacteria	NA	root	cellular organisms	Bacteria	Terrabacteria group	NA	NA	NA	NA	NA	NA	NA	NA	Actinomycetota	NA	NA	NA	NA	NA	NA	NA	NA	NA	Actinomycetes	NA	NA	NA	NA	NA	NA	Pseudonocardiales	NA	NA	NA	NA	Pseudonocardiaceae	NA	NA	NA	NA	NA	NA	NA	Amycolatopsis	NA	NA	Amycolatopsis palatopharyngis	187982	0	0	0	0	0	0	0	0	0	0	0	1	2	0	0	0	0	0	0	0	0	0	0	0	0	0	0	0	0	0	0	0	0	0	3	0	0	0	0	2	0	0	0	0	2	0	0	0	0	0	0	0	0	0	0	0	0	0	0	51	0	0	0	0	0	0	0	0	0	0	0	0	0	0	0	0	0	0
pa_bacteria	NA	root	cellular organisms	Bacteria	Terrabacteria group	NA	NA	NA	NA	NA	NA	NA	NA	Actinomycetota	NA	NA	NA	NA	NA	NA	NA	NA	NA	Actinomycetes	NA	NA	NA	NA	NA	NA	Pseudonocardiales	NA	NA	NA	NA	Pseudonocardiaceae	NA	NA	NA	NA	NA	NA	NA	Amycolatopsis	NA	NA	Amycolatopsis rhizosphaerae	2053003	0	0	0	0	0	0	0	0	0	0	0	0	0	0	0	0	0	0	0	0	0	0	0	0	0	0	0	0	0	0	0	0	0	0	0	0	0	0	0	0	0	0	0	0	0	0	0	0	0	0	0	0	0	0	0	0	0	0	0	0	0	0	0	0	0	0	0	0	0	0	0	0	0	0	0	0	2	0
pa_bacteria	NA	root	cellular organisms	Bacteria	Terrabacteria group	NA	NA	NA	NA	NA	NA	NA	NA	Actinomycetota	NA	NA	NA	NA	NA	NA	NA	NA	NA	Actinomycetes	NA	NA	NA	NA	NA	NA	Pseudonocardiales	NA	NA	NA	NA	Pseudonocardiaceae	NA	NA	NA	NA	NA	NA	NA	Amycolatopsis	NA	NA	Amycolatopsis tolypomycina	208445	0	0	0	0	0	0	0	0	0	0	0	0	0	0	0	0	0	0	0	0	0	0	0	0	2	0	0	0	0	0	0	0	0	0	0	0	0	0	0	0	0	0	0	0	0	0	0	0	0	0	0	0	0	0	0	0	0	0	0	0	0	0	0	0	0	0	0	0	0	0	0	0	0	0	0	0	0	0
pa_bacteria	NA	root	cellular organisms	Bacteria	Terrabacteria group	NA	NA	NA	NA	NA	NA	NA	NA	Actinomycetota	NA	NA	NA	NA	NA	NA	NA	NA	NA	Actinomycetes	NA	NA	NA	NA	NA	NA	Pseudonocardiales	NA	NA	NA	NA	Pseudonocardiaceae	NA	NA	NA	NA	NA	NA	NA	Crossiella	NA	NA	NA	130795	0	0	0	0	0	0	0	0	0	0	0	0	0	0	0	0	0	0	0	0	0	0	0	0	5	0	0	0	0	0	0	0	0	0	0	0	0	0	0	0	0	0	0	0	0	0	0	0	0	0	0	0	0	0	0	0	0	0	0	0	0	0	0	0	0	0	0	0	0	0	0	0	0	0	0	0	0	0
pa_bacteria	NA	root	cellular organisms	Bacteria	Terrabacteria group	NA	NA	NA	NA	NA	NA	NA	NA	Actinomycetota	NA	NA	NA	NA	NA	NA	NA	NA	NA	Actinomycetes	NA	NA	NA	NA	NA	NA	Pseudonocardiales	NA	NA	NA	NA	Pseudonocardiaceae	NA	NA	NA	NA	NA	NA	NA	Crossiella	NA	NA	Crossiella cryophila	43355	0	0	0	0	0	0	0	0	0	0	0	0	0	0	0	0	0	0	0	0	0	0	0	0	26	0	0	0	0	0	0	0	0	0	0	0	0	0	0	0	0	0	0	0	0	0	0	0	0	0	0	0	0	0	0	0	0	0	0	0	0	0	0	0	0	0	0	0	0	0	0	0	0	0	0	0	0	0
pa_bacteria	NA	root	cellular organisms	Bacteria	Terrabacteria group	NA	NA	NA	NA	NA	NA	NA	NA	Actinomycetota	NA	NA	NA	NA	NA	NA	NA	NA	NA	Actinomycetes	NA	NA	NA	NA	NA	NA	Pseudonocardiales	NA	NA	NA	NA	Pseudonocardiaceae	NA	NA	NA	NA	NA	NA	NA	Kibdelosporangium	NA	NA	NA	2029	0	0	0	0	0	0	0	0	0	0	0	0	0	0	0	0	0	0	0	0	0	0	0	0	0	0	0	0	0	0	0	0	1	0	0	0	0	0	0	0	0	0	0	0	0	0	0	0	0	0	0	0	0	0	0	0	0	0	0	0	0	0	0	0	0	0	0	0	0	0	0	0	0	0	0	0	0	0
pa_bacteria	NA	root	cellular organisms	Bacteria	Terrabacteria group	NA	NA	NA	NA	NA	NA	NA	NA	Actinomycetota	NA	NA	NA	NA	NA	NA	NA	NA	NA	Actinomycetes	NA	NA	NA	NA	NA	NA	Pseudonocardiales	NA	NA	NA	NA	Pseudonocardiaceae	NA	NA	NA	NA	NA	NA	NA	Lentzea	NA	NA	NA	165301	0	0	1	0	0	0	0	0	0	0	0	0	1	1	0	0	0	0	1	0	0	0	0	0	15	0	0	0	5	0	0	0	0	0	0	4	0	0	0	0	0	1	0	0	0	0	0	0	0	0	0	0	0	0	0	0	0	25	0	0	0	0	0	0	0	0	3	2	0	0	0	0	0	0	3	2	1	0
pa_bacteria	NA	root	cellular organisms	Bacteria	Terrabacteria group	NA	NA	NA	NA	NA	NA	NA	NA	Actinomycetota	NA	NA	NA	NA	NA	NA	NA	NA	NA	Actinomycetes	NA	NA	NA	NA	NA	NA	Pseudonocardiales	NA	NA	NA	NA	Pseudonocardiaceae	NA	NA	NA	NA	NA	NA	NA	Lentzea	NA	NA	Lentzea atacamensis	531938	0	0	0	0	0	0	0	0	0	0	0	0	0	0	0	0	0	0	0	0	0	0	0	0	0	0	0	0	0	0	0	0	0	0	0	0	0	0	0	0	0	0	0	0	0	0	0	0	0	0	0	0	0	0	0	0	0	0	0	0	0	0	0	0	0	0	0	0	0	0	0	0	0	0	0	1	0	0
pa_bacteria	NA	root	cellular organisms	Bacteria	Terrabacteria group	NA	NA	NA	NA	NA	NA	NA	NA	Actinomycetota	NA	NA	NA	NA	NA	NA	NA	NA	NA	Actinomycetes	NA	NA	NA	NA	NA	NA	Pseudonocardiales	NA	NA	NA	NA	Pseudonocardiaceae	NA	NA	NA	NA	NA	NA	NA	Lentzea	NA	NA	Lentzea indica	2604800	0	0	0	0	0	0	0	0	0	0	0	0	0	0	0	1	0	0	0	0	0	0	0	0	0	0	0	0	0	0	0	0	0	0	0	0	0	0	0	0	0	0	0	0	0	0	0	0	0	0	0	0	0	0	0	0	0	0	0	0	0	0	0	0	0	0	0	0	0	0	0	0	0	0	0	0	0	0
pa_bacteria	NA	root	cellular organisms	Bacteria	Terrabacteria group	NA	NA	NA	NA	NA	NA	NA	NA	Actinomycetota	NA	NA	NA	NA	NA	NA	NA	NA	NA	Actinomycetes	NA	NA	NA	NA	NA	NA	Pseudonocardiales	NA	NA	NA	NA	Pseudonocardiaceae	NA	NA	NA	NA	NA	NA	NA	Lentzea	NA	NA	Lentzea jiangxiensis	641025	0	0	0	0	0	0	0	0	0	0	0	0	0	0	0	0	0	0	0	0	0	0	0	0	0	0	0	0	0	0	0	0	0	0	0	0	0	0	0	0	0	0	0	0	0	0	0	0	0	0	0	0	0	3	0	0	0	0	0	0	0	0	0	0	0	0	0	0	0	0	0	0	0	0	0	0	0	0
pa_bacteria	NA	root	cellular organisms	Bacteria	Terrabacteria group	NA	NA	NA	NA	NA	NA	NA	NA	Actinomycetota	NA	NA	NA	NA	NA	NA	NA	NA	NA	Actinomycetes	NA	NA	NA	NA	NA	NA	Pseudonocardiales	NA	NA	NA	NA	Pseudonocardiaceae	NA	NA	NA	NA	NA	NA	NA	Lentzea	NA	NA	Lentzea tibetensis	2591470	0	0	0	0	0	0	0	0	0	0	0	0	0	0	0	0	0	0	0	0	0	0	0	0	0	0	0	0	0	0	0	0	0	0	0	0	0	0	0	0	0	0	0	2	0	0	2	0	0	0	0	0	0	0	0	0	0	0	0	0	0	0	0	0	0	0	0	0	0	0	0	0	0	0	0	0	2	0
pa_bacteria	NA	root	cellular organisms	Bacteria	Terrabacteria group	NA	NA	NA	NA	NA	NA	NA	NA	Actinomycetota	NA	NA	NA	NA	NA	NA	NA	NA	NA	Actinomycetes	NA	NA	NA	NA	NA	NA	Pseudonocardiales	NA	NA	NA	NA	Pseudonocardiaceae	NA	NA	NA	NA	NA	NA	NA	Lentzea	NA	NA	Lentzea waywayandensis	84724	0	0	0	0	0	0	0	0	1	0	0	0	0	0	0	0	0	0	0	0	0	0	0	0	0	0	0	0	0	0	0	0	0	0	0	0	0	0	0	0	0	0	0	0	0	0	0	0	0	0	0	0	0	0	0	0	0	0	0	0	0	0	0	0	0	0	0	0	0	0	0	0	0	0	0	1	0	0
pa_bacteria	NA	root	cellular organisms	Bacteria	Terrabacteria group	NA	NA	NA	NA	NA	NA	NA	NA	Actinomycetota	NA	NA	NA	NA	NA	NA	NA	NA	NA	Actinomycetes	NA	NA	NA	NA	NA	NA	Pseudonocardiales	NA	NA	NA	NA	Pseudonocardiaceae	NA	NA	NA	NA	NA	NA	NA	Prauserella	NA	NA	NA	142577	0	0	0	0	0	0	0	0	0	0	0	0	0	0	0	0	0	0	0	0	0	0	0	0	0	0	0	0	0	0	0	0	0	0	0	0	0	0	0	0	0	0	0	0	0	0	0	1	0	0	0	0	0	0	0	0	0	0	0	0	0	0	0	3	0	0	0	0	0	1	0	0	0	0	0	0	0	0
pa_bacteria	NA	root	cellular organisms	Bacteria	Terrabacteria group	NA	NA	NA	NA	NA	NA	NA	NA	Actinomycetota	NA	NA	NA	NA	NA	NA	NA	NA	NA	Actinomycetes	NA	NA	NA	NA	NA	NA	Pseudonocardiales	NA	NA	NA	NA	Pseudonocardiaceae	NA	NA	NA	NA	NA	NA	NA	Prauserella	NA	NA	Prauserella isguenensis	1470180	0	0	0	0	0	0	0	0	0	2	0	0	0	0	0	0	0	0	0	0	0	0	0	0	0	0	0	0	0	0	0	0	0	0	0	0	0	0	0	0	0	0	0	0	0	0	0	0	0	0	0	0	0	0	0	0	0	7	0	0	0	0	0	0	0	0	0	0	0	1	0	1	0	0	0	0	0	0
pa_bacteria	NA	root	cellular organisms	Bacteria	Terrabacteria group	NA	NA	NA	NA	NA	NA	NA	NA	Actinomycetota	NA	NA	NA	NA	NA	NA	NA	NA	NA	Actinomycetes	NA	NA	NA	NA	NA	NA	Pseudonocardiales	NA	NA	NA	NA	Pseudonocardiaceae	NA	NA	NA	NA	NA	NA	NA	Prauserella	NA	NA	Prauserella marina	530584	0	0	0	0	0	0	0	0	0	0	0	0	0	0	0	0	0	0	0	0	0	0	0	0	0	0	0	0	0	0	0	0	0	0	0	0	0	0	0	0	0	0	0	0	0	0	0	0	0	0	0	0	0	0	0	0	0	3	0	0	0	0	0	0	0	0	0	0	0	0	0	0	0	0	0	0	0	0
pa_bacteria	NA	root	cellular organisms	Bacteria	Terrabacteria group	NA	NA	NA	NA	NA	NA	NA	NA	Actinomycetota	NA	NA	NA	NA	NA	NA	NA	NA	NA	Actinomycetes	NA	NA	NA	NA	NA	NA	Pseudonocardiales	NA	NA	NA	NA	Pseudonocardiaceae	NA	NA	NA	NA	NA	NA	NA	Prauserella	NA	NA	Prauserella rugosa	43354	0	0	0	0	0	0	0	0	0	0	0	0	0	0	0	0	0	0	0	0	0	0	0	0	0	0	0	0	0	0	0	0	0	0	0	0	0	0	0	0	0	0	0	0	0	0	0	0	0	0	0	0	0	0	0	0	0	0	4	0	0	0	0	0	0	0	0	0	0	0	0	0	0	0	0	0	0	0
pa_bacteria	NA	root	cellular organisms	Bacteria	Terrabacteria group	NA	NA	NA	NA	NA	NA	NA	NA	Actinomycetota	NA	NA	NA	NA	NA	NA	NA	NA	NA	Actinomycetes	NA	NA	NA	NA	NA	NA	Pseudonocardiales	NA	NA	NA	NA	Pseudonocardiaceae	NA	NA	NA	NA	NA	NA	NA	Prauserella	Prauserella salsuginis group	NA	NA	2893672	0	0	0	0	0	0	0	0	0	0	0	0	0	0	0	0	0	0	0	0	0	0	0	0	0	0	0	0	0	0	0	0	0	0	0	0	0	0	0	0	0	0	0	0	0	0	0	0	0	0	0	0	0	1	0	0	0	0	0	0	0	0	0	0	0	0	0	0	0	0	0	0	0	0	0	0	0	0
pa_bacteria	NA	root	cellular organisms	Bacteria	Terrabacteria group	NA	NA	NA	NA	NA	NA	NA	NA	Actinomycetota	NA	NA	NA	NA	NA	NA	NA	NA	NA	Actinomycetes	NA	NA	NA	NA	NA	NA	Pseudonocardiales	NA	NA	NA	NA	Pseudonocardiaceae	NA	NA	NA	NA	NA	NA	NA	Prauserella	Prauserella salsuginis group	NA	Prauserella sediminis	577680	0	0	0	0	0	0	0	0	0	0	0	0	0	0	0	0	0	0	0	0	0	0	0	0	0	0	0	0	0	0	0	0	0	0	0	0	0	0	0	0	0	0	0	0	0	0	0	0	0	0	0	0	0	4	0	0	0	0	0	0	0	0	0	0	0	0	0	0	0	0	0	0	0	0	0	0	0	0
pa_bacteria	NA	root	cellular organisms	Bacteria	Terrabacteria group	NA	NA	NA	NA	NA	NA	NA	NA	Actinomycetota	NA	NA	NA	NA	NA	NA	NA	NA	NA	Actinomycetes	NA	NA	NA	NA	NA	NA	Pseudonocardiales	NA	NA	NA	NA	Pseudonocardiaceae	NA	NA	NA	NA	NA	NA	NA	Pseudonocardia	NA	NA	NA	1847	0	0	0	0	4	0	0	0	2	4	9	10	40	2	16	12	0	1	3	9	0	0	0	13	0	6	0	0	1	0	0	0	0	0	1	0	0	3	0	5	2	20	0	0	1	1	0	1	0	0	0	3	0	5	0	21	0	8	1	3	15	0	0	21	0	18	8	0	9	9	0	0	0	0	1	2	3	21
pa_bacteria	NA	root	cellular organisms	Bacteria	Terrabacteria group	NA	NA	NA	NA	NA	NA	NA	NA	Actinomycetota	NA	NA	NA	NA	NA	NA	NA	NA	NA	Actinomycetes	NA	NA	NA	NA	NA	NA	Pseudonocardiales	NA	NA	NA	NA	Pseudonocardiaceae	NA	NA	NA	NA	NA	NA	NA	Pseudonocardia	NA	NA	Pseudonocardia abyssalis	2792008	0	0	0	0	0	0	0	0	0	0	1	0	0	0	0	0	0	0	0	0	0	0	0	0	0	0	0	0	0	0	0	0	0	0	0	0	0	0	0	0	0	0	0	0	0	0	0	0	0	0	0	0	0	0	0	0	0	0	0	0	0	0	0	0	0	0	0	0	0	0	0	0	0	0	0	1	1	4
pa_bacteria	NA	root	cellular organisms	Bacteria	Terrabacteria group	NA	NA	NA	NA	NA	NA	NA	NA	Actinomycetota	NA	NA	NA	NA	NA	NA	NA	NA	NA	Actinomycetes	NA	NA	NA	NA	NA	NA	Pseudonocardiales	NA	NA	NA	NA	Pseudonocardiaceae	NA	NA	NA	NA	NA	NA	NA	Pseudonocardia	NA	NA	Pseudonocardia ammonioxydans	260086	0	0	0	0	0	0	0	0	2	0	0	3	6	0	3	6	0	0	0	1	0	0	0	17	0	0	0	1	0	0	0	0	0	0	2	0	0	1	0	0	6	0	0	11	3	1	2	1	0	0	0	3	1	0	6	28	0	5	0	0	6	0	0	34	0	9	7	0	0	46	0	1	3	0	0	0	1	0
pa_bacteria	NA	root	cellular organisms	Bacteria	Terrabacteria group	NA	NA	NA	NA	NA	NA	NA	NA	Actinomycetota	NA	NA	NA	NA	NA	NA	NA	NA	NA	Actinomycetes	NA	NA	NA	NA	NA	NA	Pseudonocardiales	NA	NA	NA	NA	Pseudonocardiaceae	NA	NA	NA	NA	NA	NA	NA	Pseudonocardia	NA	NA	Pseudonocardia antarctica	237656	0	1	0	0	0	0	0	0	0	0	0	3	0	0	0	0	0	1	0	1	0	0	0	0	0	1	0	0	0	0	0	0	0	0	0	0	0	0	0	10	1	2	0	0	1	0	1	0	0	0	0	0	0	0	0	0	0	33	0	1	0	0	0	0	0	0	1	2	0	1	0	0	0	0	0	3	1	6
pa_bacteria	NA	root	cellular organisms	Bacteria	Terrabacteria group	NA	NA	NA	NA	NA	NA	NA	NA	Actinomycetota	NA	NA	NA	NA	NA	NA	NA	NA	NA	Actinomycetes	NA	NA	NA	NA	NA	NA	Pseudonocardiales	NA	NA	NA	NA	Pseudonocardiaceae	NA	NA	NA	NA	NA	NA	NA	Pseudonocardia	NA	NA	Pseudonocardia broussonetiae	2736640	0	0	0	0	0	0	0	0	0	0	0	0	0	0	0	0	0	0	0	0	0	0	0	0	0	0	0	0	0	0	0	0	0	0	0	0	0	0	0	0	0	0	0	0	0	0	0	0	0	0	0	0	0	0	0	0	0	0	0	0	0	0	0	0	0	0	0	0	0	0	0	0	0	0	0	1	0	0
pa_bacteria	NA	root	cellular organisms	Bacteria	Terrabacteria group	NA	NA	NA	NA	NA	NA	NA	NA	Actinomycetota	NA	NA	NA	NA	NA	NA	NA	NA	NA	Actinomycetes	NA	NA	NA	NA	NA	NA	Pseudonocardiales	NA	NA	NA	NA	Pseudonocardiaceae	NA	NA	NA	NA	NA	NA	NA	Pseudonocardia	NA	NA	Pseudonocardia hierapolitana	1128676	0	0	0	0	0	0	0	0	0	0	0	0	0	0	1	0	0	0	0	0	0	0	0	0	0	0	0	0	0	0	0	0	0	0	0	0	0	0	0	0	0	0	0	0	0	0	0	0	0	0	0	0	0	0	0	0	0	0	0	0	0	0	0	0	0	0	0	0	0	0	0	0	0	0	0	0	0	0
pa_bacteria	NA	root	cellular organisms	Bacteria	Terrabacteria group	NA	NA	NA	NA	NA	NA	NA	NA	Actinomycetota	NA	NA	NA	NA	NA	NA	NA	NA	NA	Actinomycetes	NA	NA	NA	NA	NA	NA	Pseudonocardiales	NA	NA	NA	NA	Pseudonocardiaceae	NA	NA	NA	NA	NA	NA	NA	Pseudonocardia	NA	NA	Pseudonocardia hydrocarbonoxydans	76726	0	0	0	0	0	0	0	0	0	0	0	3	5	0	0	0	0	0	0	0	0	0	0	0	0	0	0	0	0	0	0	0	0	0	0	0	0	0	0	0	0	0	0	0	0	0	0	0	0	0	0	0	0	0	0	0	0	0	0	0	0	0	0	0	0	0	4	0	0	0	0	0	1	0	0	0	0	0
pa_bacteria	NA	root	cellular organisms	Bacteria	Terrabacteria group	NA	NA	NA	NA	NA	NA	NA	NA	Actinomycetota	NA	NA	NA	NA	NA	NA	NA	NA	NA	Actinomycetes	NA	NA	NA	NA	NA	NA	Pseudonocardiales	NA	NA	NA	NA	Pseudonocardiaceae	NA	NA	NA	NA	NA	NA	NA	Pseudonocardia	NA	NA	Pseudonocardia kujensis	1128675	0	0	0	0	0	0	0	0	0	0	0	0	0	0	0	0	0	0	0	0	0	0	0	0	0	0	0	0	0	0	0	0	0	0	0	0	0	0	0	0	0	0	0	0	0	0	0	0	0	0	0	0	0	0	0	0	0	0	0	0	0	0	0	0	0	0	0	0	0	0	0	0	0	0	0	1	0	0
pa_bacteria	NA	root	cellular organisms	Bacteria	Terrabacteria group	NA	NA	NA	NA	NA	NA	NA	NA	Actinomycetota	NA	NA	NA	NA	NA	NA	NA	NA	NA	Actinomycetes	NA	NA	NA	NA	NA	NA	Pseudonocardiales	NA	NA	NA	NA	Pseudonocardiaceae	NA	NA	NA	NA	NA	NA	NA	Pseudonocardia	NA	NA	Pseudonocardia oceani	2792013	0	0	0	0	0	0	0	0	0	0	0	0	0	0	0	0	0	0	0	0	0	0	0	0	0	0	0	0	0	0	0	0	0	0	0	0	0	0	0	0	0	0	0	0	0	0	0	0	0	0	0	0	0	0	0	0	0	0	0	0	0	0	0	0	0	0	0	0	0	0	0	0	0	0	0	0	0	2
pa_bacteria	NA	root	cellular organisms	Bacteria	Terrabacteria group	NA	NA	NA	NA	NA	NA	NA	NA	Actinomycetota	NA	NA	NA	NA	NA	NA	NA	NA	NA	Actinomycetes	NA	NA	NA	NA	NA	NA	Pseudonocardiales	NA	NA	NA	NA	Pseudonocardiaceae	NA	NA	NA	NA	NA	NA	NA	Pseudonocardia	NA	NA	Pseudonocardia oroxyli	366584	0	0	0	0	0	0	0	0	0	0	0	0	0	0	0	0	0	0	0	0	0	0	0	0	0	0	0	0	0	0	0	0	0	0	0	0	0	0	0	0	0	0	0	2	0	0	0	0	0	0	0	0	0	0	0	0	0	0	0	0	0	0	0	0	0	0	0	0	0	0	0	0	0	0	0	0	0	0
pa_bacteria	NA	root	cellular organisms	Bacteria	Terrabacteria group	NA	NA	NA	NA	NA	NA	NA	NA	Actinomycetota	NA	NA	NA	NA	NA	NA	NA	NA	NA	Actinomycetes	NA	NA	NA	NA	NA	NA	Pseudonocardiales	NA	NA	NA	NA	Pseudonocardiaceae	NA	NA	NA	NA	NA	NA	NA	Pseudonocardia	NA	NA	Pseudonocardia parietis	570936	0	0	0	0	0	0	0	0	0	0	0	0	0	0	0	5	0	0	0	0	0	0	0	0	0	0	0	0	0	0	0	0	0	0	3	0	0	0	0	0	4	0	0	0	0	0	1	0	0	0	0	0	0	0	0	5	0	0	0	0	0	0	0	11	0	15	0	0	0	2	0	3	0	0	0	0	0	0
pa_bacteria	NA	root	cellular organisms	Bacteria	Terrabacteria group	NA	NA	NA	NA	NA	NA	NA	NA	Actinomycetota	NA	NA	NA	NA	NA	NA	NA	NA	NA	Actinomycetes	NA	NA	NA	NA	NA	NA	Pseudonocardiales	NA	NA	NA	NA	Pseudonocardiaceae	NA	NA	NA	NA	NA	NA	NA	Pseudonocardia	NA	NA	Pseudonocardia petroleophila	37331	0	0	0	0	0	0	0	0	0	0	0	0	0	0	0	0	0	0	0	0	0	0	0	0	0	0	0	0	0	0	0	0	0	0	0	0	0	0	0	0	0	0	0	0	0	0	0	0	0	0	0	0	0	0	0	0	0	0	0	0	0	0	0	0	0	0	2	0	0	0	0	0	0	0	0	0	0	1
pa_bacteria	NA	root	cellular organisms	Bacteria	Terrabacteria group	NA	NA	NA	NA	NA	NA	NA	NA	Actinomycetota	NA	NA	NA	NA	NA	NA	NA	NA	NA	Actinomycetes	NA	NA	NA	NA	NA	NA	Pseudonocardiales	NA	NA	NA	NA	Pseudonocardiaceae	NA	NA	NA	NA	NA	NA	NA	Pseudonocardia	NA	NA	Pseudonocardia sediminis	1397368	0	0	0	0	0	0	0	0	0	0	0	0	0	2	0	0	0	0	0	0	0	0	0	0	0	0	0	0	0	0	0	0	0	0	0	0	0	0	0	0	4	0	0	0	0	0	0	0	0	0	0	0	0	0	0	0	0	0	0	0	0	0	0	0	0	0	0	0	0	0	0	1	0	0	0	1	4	0
pa_bacteria	NA	root	cellular organisms	Bacteria	Terrabacteria group	NA	NA	NA	NA	NA	NA	NA	NA	Actinomycetota	NA	NA	NA	NA	NA	NA	NA	NA	NA	Actinomycetes	NA	NA	NA	NA	NA	NA	Pseudonocardiales	NA	NA	NA	NA	Pseudonocardiaceae	NA	NA	NA	NA	NA	NA	NA	Pseudonocardia	NA	NA	Pseudonocardia sulfidoxydans	54011	0	0	0	0	0	0	0	0	0	0	0	0	0	0	0	0	0	0	0	0	0	0	0	0	0	0	0	0	0	0	0	0	0	0	0	0	0	0	0	0	0	0	0	0	0	0	0	0	0	0	0	0	0	0	0	0	0	0	0	0	0	0	0	0	0	0	0	0	0	0	0	1	0	0	0	0	0	0
pa_bacteria	NA	root	cellular organisms	Bacteria	Terrabacteria group	NA	NA	NA	NA	NA	NA	NA	NA	Actinomycetota	NA	NA	NA	NA	NA	NA	NA	NA	NA	Actinomycetes	NA	NA	NA	NA	NA	NA	Pseudonocardiales	NA	NA	NA	NA	Pseudonocardiaceae	NA	NA	NA	NA	NA	NA	NA	Pseudonocardia	NA	NA	Pseudonocardia thermophila	1848	0	0	0	0	0	0	0	0	0	0	0	3	1	0	0	0	0	0	0	0	0	0	0	0	0	0	0	0	0	0	0	0	0	0	0	0	0	0	0	0	0	0	0	0	0	0	0	0	0	0	0	0	0	0	0	0	0	0	0	0	0	0	0	0	0	0	0	0	0	0	0	0	0	0	0	0	0	0
pa_bacteria	NA	root	cellular organisms	Bacteria	Terrabacteria group	NA	NA	NA	NA	NA	NA	NA	NA	Actinomycetota	NA	NA	NA	NA	NA	NA	NA	NA	NA	Actinomycetes	NA	NA	NA	NA	NA	NA	Pseudonocardiales	NA	NA	NA	NA	Pseudonocardiaceae	NA	NA	NA	NA	NA	NA	NA	Saccharomonospora	NA	NA	NA	1851	0	0	0	0	0	0	0	0	0	0	0	1	0	0	0	0	0	0	0	2	0	0	0	0	0	0	0	0	0	0	0	0	0	0	0	0	0	0	0	0	0	0	0	0	0	0	0	0	0	0	0	0	0	0	0	0	0	0	0	0	0	0	0	0	0	0	0	0	0	0	0	0	0	0	0	0	0	0
pa_bacteria	NA	root	cellular organisms	Bacteria	Terrabacteria group	NA	NA	NA	NA	NA	NA	NA	NA	Actinomycetota	NA	NA	NA	NA	NA	NA	NA	NA	NA	Actinomycetes	NA	NA	NA	NA	NA	NA	Pseudonocardiales	NA	NA	NA	NA	Pseudonocardiaceae	NA	NA	NA	NA	NA	NA	NA	Saccharomonospora	NA	NA	Saccharomonospora azurea	40988	0	0	0	0	0	0	0	0	0	0	0	0	0	0	0	0	0	0	0	0	0	0	0	0	0	0	0	0	0	0	0	0	0	0	0	0	0	0	0	0	0	3	0	0	0	0	0	0	0	0	0	0	0	0	0	0	0	0	0	0	0	0	0	0	0	0	0	0	0	0	0	0	0	0	0	0	0	0
pa_bacteria	NA	root	cellular organisms	Bacteria	Terrabacteria group	NA	NA	NA	NA	NA	NA	NA	NA	Actinomycetota	NA	NA	NA	NA	NA	NA	NA	NA	NA	Actinomycetes	NA	NA	NA	NA	NA	NA	Pseudonocardiales	NA	NA	NA	NA	Pseudonocardiaceae	NA	NA	NA	NA	NA	NA	NA	Saccharomonospora	NA	NA	Saccharomonospora glauca	40990	0	0	0	0	0	0	0	0	0	0	1	0	0	0	0	0	0	0	0	2	0	0	0	0	0	0	0	0	0	0	0	0	0	0	1	0	0	0	0	16	4	2	0	0	0	0	0	0	0	0	0	0	0	0	0	5	0	0	0	0	0	0	0	0	0	0	0	0	0	0	0	0	0	0	0	0	0	0
pa_bacteria	NA	root	cellular organisms	Bacteria	Terrabacteria group	NA	NA	NA	NA	NA	NA	NA	NA	Actinomycetota	NA	NA	NA	NA	NA	NA	NA	NA	NA	Actinomycetes	NA	NA	NA	NA	NA	NA	Pseudonocardiales	NA	NA	NA	NA	Pseudonocardiaceae	NA	NA	NA	NA	NA	NA	NA	Saccharomonospora	NA	NA	Saccharomonospora viridis	1852	0	0	0	0	0	0	0	0	0	0	0	13	0	0	1	0	0	3	0	0	0	0	0	1	0	0	0	0	0	0	0	0	0	0	0	0	0	0	0	0	0	0	0	0	0	0	0	0	0	0	0	0	0	0	0	0	0	0	0	0	0	0	0	0	0	0	4	2	0	1	0	0	0	0	0	1	1	0
pa_bacteria	NA	root	cellular organisms	Bacteria	Terrabacteria group	NA	NA	NA	NA	NA	NA	NA	NA	Actinomycetota	NA	NA	NA	NA	NA	NA	NA	NA	NA	Actinomycetes	NA	NA	NA	NA	NA	NA	Pseudonocardiales	NA	NA	NA	NA	Pseudonocardiaceae	NA	NA	NA	NA	NA	NA	NA	Saccharopolyspora	NA	NA	NA	1835	0	0	0	0	0	0	0	0	0	0	0	4	0	0	9	12	0	0	0	2	0	0	0	11	0	0	0	0	0	0	0	0	0	0	2	0	0	5	0	18	43	0	0	1	4	1	168	3	2	0	0	8	11	0	3	19	0	21	2	1	22	4	0	28	0	78	1	1	0	8	0	0	0	0	0	0	0	0
pa_bacteria	NA	root	cellular organisms	Bacteria	Terrabacteria group	NA	NA	NA	NA	NA	NA	NA	NA	Actinomycetota	NA	NA	NA	NA	NA	NA	NA	NA	NA	Actinomycetes	NA	NA	NA	NA	NA	NA	Pseudonocardiales	NA	NA	NA	NA	Pseudonocardiaceae	NA	NA	NA	NA	NA	NA	NA	Saccharopolyspora	NA	NA	Saccharopolyspora dendranthemae	1181886	0	0	0	0	0	0	0	0	0	0	0	0	0	0	0	0	0	0	0	2	0	0	0	0	0	0	0	0	0	0	0	0	0	0	0	0	0	0	0	3	0	0	0	0	0	0	0	0	0	0	0	0	0	4	0	6	0	0	0	0	0	0	0	17	0	0	0	0	0	3	0	0	0	0	0	0	0	0
pa_bacteria	NA	root	cellular organisms	Bacteria	Terrabacteria group	NA	NA	NA	NA	NA	NA	NA	NA	Actinomycetota	NA	NA	NA	NA	NA	NA	NA	NA	NA	Actinomycetes	NA	NA	NA	NA	NA	NA	Pseudonocardiales	NA	NA	NA	NA	Pseudonocardiaceae	NA	NA	NA	NA	NA	NA	NA	Saccharopolyspora	NA	NA	Saccharopolyspora endophytica	543886	0	0	0	0	0	0	0	0	0	0	0	0	0	0	0	2	0	0	0	0	0	0	0	0	0	0	0	0	0	0	0	0	0	0	0	0	0	0	0	0	14	0	0	0	0	0	19	0	0	0	0	0	0	1	0	1	0	16	0	0	0	0	0	0	0	7	0	0	0	1	0	0	0	0	0	0	0	0
pa_bacteria	NA	root	cellular organisms	Bacteria	Terrabacteria group	NA	NA	NA	NA	NA	NA	NA	NA	Actinomycetota	NA	NA	NA	NA	NA	NA	NA	NA	NA	Actinomycetes	NA	NA	NA	NA	NA	NA	Pseudonocardiales	NA	NA	NA	NA	Pseudonocardiaceae	NA	NA	NA	NA	NA	NA	NA	Saccharopolyspora	NA	NA	Saccharopolyspora gregorii	33914	0	0	0	0	0	0	0	0	0	0	0	0	0	0	0	0	0	0	0	0	0	0	0	0	0	0	0	0	0	0	0	0	0	0	0	0	0	0	0	0	0	0	0	0	0	0	0	0	0	0	0	0	0	0	0	0	0	0	0	0	0	0	0	0	0	0	0	0	0	0	0	4	0	0	0	0	1	0
pa_bacteria	NA	root	cellular organisms	Bacteria	Terrabacteria group	NA	NA	NA	NA	NA	NA	NA	NA	Actinomycetota	NA	NA	NA	NA	NA	NA	NA	NA	NA	Actinomycetes	NA	NA	NA	NA	NA	NA	Pseudonocardiales	NA	NA	NA	NA	Pseudonocardiaceae	NA	NA	NA	NA	NA	NA	NA	Saccharopolyspora	NA	NA	Saccharopolyspora hordei	1838	0	0	0	0	0	0	0	0	0	0	0	0	5	0	21	0	0	0	0	0	0	0	0	0	0	0	0	0	0	0	0	0	0	0	1	0	0	0	0	0	2	0	0	0	0	0	0	0	0	0	0	0	0	0	0	0	0	13	0	0	0	0	0	0	0	0	0	0	0	0	0	0	0	0	0	0	3	0
pa_bacteria	NA	root	cellular organisms	Bacteria	Terrabacteria group	NA	NA	NA	NA	NA	NA	NA	NA	Actinomycetota	NA	NA	NA	NA	NA	NA	NA	NA	NA	Actinomycetes	NA	NA	NA	NA	NA	NA	Pseudonocardiales	NA	NA	NA	NA	Pseudonocardiaceae	NA	NA	NA	NA	NA	NA	NA	Saccharopolyspora	NA	NA	Saccharopolyspora rectivirgula	28042	0	0	0	0	0	0	0	0	0	0	13	1	5	1	1	0	0	0	0	1	0	0	0	4	0	1	0	0	0	0	0	0	0	0	0	0	0	0	1	3	0	2	0	0	0	0	0	0	0	0	0	0	0	0	0	0	1	0	1	0	8	0	0	0	0	0	3	0	0	0	0	0	0	0	0	0	4	0
pa_bacteria	NA	root	cellular organisms	Bacteria	Terrabacteria group	NA	NA	NA	NA	NA	NA	NA	NA	Actinomycetota	NA	NA	NA	NA	NA	NA	NA	NA	NA	Actinomycetes	NA	NA	NA	NA	NA	NA	Pseudonocardiales	NA	NA	NA	NA	Pseudonocardiaceae	NA	NA	NA	NA	NA	NA	NA	Saccharopolyspora	NA	NA	Saccharopolyspora subtropica	1530170	0	0	0	0	0	0	0	0	0	0	0	0	1	0	0	0	0	0	0	0	0	0	0	0	0	0	0	0	0	0	0	0	0	0	0	0	0	0	0	0	0	0	0	0	0	0	0	0	0	0	0	0	0	0	0	0	0	0	0	0	0	0	0	0	0	0	0	0	0	0	0	0	0	0	0	0	0	0
pa_bacteria	NA	root	cellular organisms	Bacteria	Terrabacteria group	NA	NA	NA	NA	NA	NA	NA	NA	Actinomycetota	NA	NA	NA	NA	NA	NA	NA	NA	NA	Actinomycetes	NA	NA	NA	NA	NA	NA	Pseudonocardiales	NA	NA	NA	NA	Pseudonocardiaceae	NA	NA	NA	NA	NA	NA	NA	Saccharothrix	NA	NA	NA	2071	0	0	0	0	0	0	0	0	0	0	0	0	0	0	4	0	0	0	0	0	0	0	0	0	2	1	0	0	0	0	0	0	0	0	1	0	0	0	0	0	0	0	0	0	1	0	0	0	0	0	0	0	0	0	0	0	0	0	0	0	0	0	0	0	0	0	2	0	0	0	0	0	0	0	0	0	0	0
pa_bacteria	NA	root	cellular organisms	Bacteria	Terrabacteria group	NA	NA	NA	NA	NA	NA	NA	NA	Actinomycetota	NA	NA	NA	NA	NA	NA	NA	NA	NA	Actinomycetes	NA	NA	NA	NA	NA	NA	Pseudonocardiales	NA	NA	NA	NA	Pseudonocardiaceae	NA	NA	NA	NA	NA	NA	NA	Saccharothrix	NA	NA	Saccharothrix coeruleofusca	33919	0	0	0	0	0	0	0	0	0	0	0	21	0	0	0	0	0	0	0	0	0	0	0	0	0	0	0	0	0	0	0	0	0	0	0	0	0	0	0	0	0	0	0	0	0	0	0	0	0	0	0	0	0	0	0	0	0	0	0	0	0	0	0	0	0	0	0	0	0	0	0	0	0	0	0	0	0	0
pa_bacteria	NA	root	cellular organisms	Bacteria	Terrabacteria group	NA	NA	NA	NA	NA	NA	NA	NA	Actinomycetota	NA	NA	NA	NA	NA	NA	NA	NA	NA	Actinomycetes	NA	NA	NA	NA	NA	NA	Pseudonocardiales	NA	NA	NA	NA	Pseudonocardiaceae	NA	NA	NA	NA	NA	NA	NA	Solihabitans	NA	NA	Solihabitans fulvus	1892852	0	0	0	0	0	0	0	0	0	0	0	0	0	0	0	0	0	0	0	0	0	0	0	0	0	0	0	0	0	0	0	0	0	0	0	0	0	0	0	0	0	0	0	0	0	0	0	0	0	0	0	0	0	0	0	0	0	0	0	0	0	0	0	0	0	0	1	0	0	0	0	0	0	0	0	0	1	0
pa_bacteria	NA	root	cellular organisms	Bacteria	Terrabacteria group	NA	NA	NA	NA	NA	NA	NA	NA	Actinomycetota	NA	NA	NA	NA	NA	NA	NA	NA	NA	Actinomycetes	NA	NA	NA	NA	NA	NA	Pseudonocardiales	NA	NA	NA	NA	Pseudonocardiaceae	NA	NA	NA	NA	NA	NA	NA	Thermocrispum	NA	NA	NA	37924	0	0	0	0	0	0	0	0	0	0	0	3	0	0	0	0	0	0	0	0	0	0	0	0	1	0	0	0	0	0	0	0	0	0	0	0	0	0	0	0	0	0	0	0	0	0	0	0	0	0	0	0	0	0	0	0	0	0	0	0	0	0	0	0	0	0	0	0	0	0	0	0	0	0	0	0	0	0
pa_bacteria	NA	root	cellular organisms	Bacteria	Terrabacteria group	NA	NA	NA	NA	NA	NA	NA	NA	Actinomycetota	NA	NA	NA	NA	NA	NA	NA	NA	NA	Actinomycetes	NA	NA	NA	NA	NA	NA	Pseudonocardiales	NA	NA	NA	NA	Pseudonocardiaceae	NA	NA	NA	NA	NA	NA	NA	Thermocrispum	NA	NA	Thermocrispum municipale	37926	0	0	0	0	0	0	0	0	0	1	0	0	0	0	1	0	0	0	0	0	0	0	0	0	0	0	0	0	0	0	0	0	0	0	0	0	0	0	0	0	0	0	3	0	1	0	0	0	0	0	0	0	0	0	0	0	0	0	0	0	0	0	0	2	0	0	0	0	0	0	0	0	0	0	0	0	0	0
pa_bacteria	NA	root	cellular organisms	Bacteria	Terrabacteria group	NA	NA	NA	NA	NA	NA	NA	NA	Actinomycetota	NA	NA	NA	NA	NA	NA	NA	NA	NA	Actinomycetes	NA	NA	NA	NA	NA	NA	Pseudonocardiales	NA	NA	NA	NA	Pseudonocardiaceae	NA	NA	NA	NA	NA	NA	NA	Umezawaea	NA	NA	NA	583360	0	0	0	0	0	0	0	0	0	0	2	0	0	0	0	0	0	0	0	0	0	0	0	0	0	0	0	0	0	0	0	0	0	0	0	0	0	0	0	0	0	0	0	0	0	0	0	0	0	1	0	3	0	0	0	0	0	0	0	0	0	0	0	0	0	0	0	0	0	0	0	0	0	0	0	0	0	0
pa_bacteria	NA	root	cellular organisms	Bacteria	Terrabacteria group	NA	NA	NA	NA	NA	NA	NA	NA	Actinomycetota	NA	NA	NA	NA	NA	NA	NA	NA	NA	Actinomycetes	NA	NA	NA	NA	NA	NA	Pseudonocardiales	NA	NA	NA	NA	Pseudonocardiaceae	NA	NA	NA	NA	NA	NA	NA	Umezawaea	NA	NA	Umezawaea tangerina	84725	0	0	0	0	0	0	0	0	0	0	1	0	0	0	0	0	0	0	0	0	0	0	0	0	0	0	0	0	0	0	0	0	0	0	0	0	0	0	0	0	0	0	0	0	0	0	0	0	0	1	0	0	0	0	0	0	0	0	0	0	0	0	0	0	0	0	0	0	0	0	0	0	0	0	0	0	0	0
pa_bacteria	NA	root	cellular organisms	Bacteria	Terrabacteria group	NA	NA	NA	NA	NA	NA	NA	NA	Actinomycetota	NA	NA	NA	NA	NA	NA	NA	NA	NA	Actinomycetes	NA	NA	NA	NA	NA	NA	Sporichthyales	NA	NA	NA	NA	Sporichthyaceae	NA	NA	NA	NA	NA	NA	NA	Epidermidibacterium	NA	NA	Epidermidibacterium keratini	1891644	0	0	0	0	0	0	0	0	0	0	0	0	0	0	0	0	0	0	0	0	0	0	0	0	0	0	0	0	0	0	0	0	0	0	0	0	0	0	0	0	0	0	0	0	0	0	0	0	0	0	0	0	0	0	0	0	0	0	0	0	0	0	0	0	0	0	102	39	3	0	0	0	0	1	8	7	31	6
pa_bacteria	NA	root	cellular organisms	Bacteria	Terrabacteria group	NA	NA	NA	NA	NA	NA	NA	NA	Actinomycetota	NA	NA	NA	NA	NA	NA	NA	NA	NA	Actinomycetes	NA	NA	NA	NA	NA	NA	Sporichthyales	NA	NA	NA	NA	Sporichthyaceae	NA	NA	NA	NA	NA	NA	NA	Sporichthya	NA	NA	Sporichthya polymorpha	35751	0	0	0	0	0	0	0	0	0	0	0	0	0	0	0	0	0	0	0	0	0	0	0	0	0	0	0	0	0	0	0	0	0	0	0	0	0	0	0	0	0	0	0	0	0	0	0	0	0	0	0	0	0	0	4	0	0	0	0	0	0	0	0	0	0	0	0	0	0	0	0	0	0	0	0	0	0	0
pa_bacteria	NA	root	cellular organisms	Bacteria	Terrabacteria group	NA	NA	NA	NA	NA	NA	NA	NA	Actinomycetota	NA	NA	NA	NA	NA	NA	NA	NA	NA	Actinomycetes	NA	NA	NA	NA	NA	NA	Streptomycetales	NA	NA	NA	NA	NA	NA	NA	NA	NA	NA	NA	NA	NA	NA	NA	NA	85011	0	0	0	0	0	0	0	0	0	0	0	0	0	0	0	1	0	0	0	0	0	0	0	0	0	0	0	0	0	0	0	0	0	0	0	0	0	0	0	0	0	0	0	0	0	0	0	0	0	0	0	0	0	0	0	0	0	0	0	0	0	0	0	0	0	0	0	0	0	0	0	0	0	0	0	0	1	0
pa_bacteria	NA	root	cellular organisms	Bacteria	Terrabacteria group	NA	NA	NA	NA	NA	NA	NA	NA	Actinomycetota	NA	NA	NA	NA	NA	NA	NA	NA	NA	Actinomycetes	NA	NA	NA	NA	NA	NA	Streptomycetales	NA	NA	NA	NA	Streptomycetaceae	NA	NA	NA	NA	NA	NA	NA	NA	NA	NA	NA	2062	0	0	0	0	1	0	2	0	0	0	13	14	9	17	1	28	0	0	2	9	0	0	0	1	1	0	0	0	2	0	0	0	0	0	3	3	0	5	0	42	61	6	0	0	0	2	0	0	1	0	1	1	0	1	1	0	101	26	1	5	12	14	0	7	0	19	16	0	5	0	2	8	8	0	9	10	0	1
pa_bacteria	NA	root	cellular organisms	Bacteria	Terrabacteria group	NA	NA	NA	NA	NA	NA	NA	NA	Actinomycetota	NA	NA	NA	NA	NA	NA	NA	NA	NA	Actinomycetes	NA	NA	NA	NA	NA	NA	Streptomycetales	NA	NA	NA	NA	Streptomycetaceae	NA	NA	NA	NA	NA	NA	NA	Actinacidiphila	NA	NA	NA	2995702	0	0	0	0	0	0	0	0	0	0	0	0	0	0	0	0	0	0	0	0	0	0	0	0	0	0	0	0	0	0	0	0	0	0	0	0	0	0	0	0	4	0	0	0	0	0	0	0	0	0	0	0	0	0	0	0	0	0	0	0	0	0	0	0	0	0	0	0	0	0	0	0	0	0	0	0	0	0
pa_bacteria	NA	root	cellular organisms	Bacteria	Terrabacteria group	NA	NA	NA	NA	NA	NA	NA	NA	Actinomycetota	NA	NA	NA	NA	NA	NA	NA	NA	NA	Actinomycetes	NA	NA	NA	NA	NA	NA	Streptomycetales	NA	NA	NA	NA	Streptomycetaceae	NA	NA	NA	NA	NA	NA	NA	Actinacidiphila	NA	NA	Actinacidiphila alni	380248	0	0	0	0	0	0	0	0	0	0	0	0	0	0	0	0	0	1	0	0	0	0	0	0	0	0	0	0	0	0	0	0	0	0	0	0	0	0	0	0	0	0	0	0	0	0	0	0	0	0	0	0	0	0	0	0	0	0	0	0	0	0	0	0	0	0	0	0	0	0	0	0	0	0	0	0	0	0
pa_bacteria	NA	root	cellular organisms	Bacteria	Terrabacteria group	NA	NA	NA	NA	NA	NA	NA	NA	Actinomycetota	NA	NA	NA	NA	NA	NA	NA	NA	NA	Actinomycetes	NA	NA	NA	NA	NA	NA	Streptomycetales	NA	NA	NA	NA	Streptomycetaceae	NA	NA	NA	NA	NA	NA	NA	Actinacidiphila	NA	NA	Actinacidiphila glaucinigra	235986	0	0	0	0	0	0	0	0	0	0	0	0	0	0	0	0	0	0	0	0	0	0	0	0	0	0	0	0	0	0	0	0	0	0	0	0	0	0	0	0	0	0	0	0	0	0	0	0	0	0	0	0	0	0	0	0	2	0	0	0	0	0	0	0	0	0	0	0	0	0	0	0	0	0	0	0	0	0
pa_bacteria	NA	root	cellular organisms	Bacteria	Terrabacteria group	NA	NA	NA	NA	NA	NA	NA	NA	Actinomycetota	NA	NA	NA	NA	NA	NA	NA	NA	NA	Actinomycetes	NA	NA	NA	NA	NA	NA	Streptomycetales	NA	NA	NA	NA	Streptomycetaceae	NA	NA	NA	NA	NA	NA	NA	Kitasatospora	NA	NA	Kitasatospora herbaricolor	68217	0	0	0	0	0	0	0	0	0	0	0	0	0	4	0	0	0	0	0	0	0	0	0	0	0	0	0	0	0	0	0	0	0	0	0	0	0	0	0	0	0	0	0	0	0	0	0	0	0	0	0	0	0	0	0	0	0	1	0	0	0	0	0	0	0	0	0	0	0	0	0	0	0	0	0	0	0	0
pa_bacteria	NA	root	cellular organisms	Bacteria	Terrabacteria group	NA	NA	NA	NA	NA	NA	NA	NA	Actinomycetota	NA	NA	NA	NA	NA	NA	NA	NA	NA	Actinomycetes	NA	NA	NA	NA	NA	NA	Streptomycetales	NA	NA	NA	NA	Streptomycetaceae	NA	NA	NA	NA	NA	NA	NA	Kitasatospora	NA	NA	Kitasatospora indigofera	67307	0	0	0	0	0	0	0	1	0	0	0	0	0	0	0	0	0	0	0	0	0	0	0	0	0	0	0	0	0	0	0	0	0	0	0	0	0	0	0	0	0	0	0	0	0	0	0	0	0	0	0	0	0	0	0	0	0	0	0	0	0	0	0	0	0	0	0	0	0	0	0	0	0	0	0	0	0	0
pa_bacteria	NA	root	cellular organisms	Bacteria	Terrabacteria group	NA	NA	NA	NA	NA	NA	NA	NA	Actinomycetota	NA	NA	NA	NA	NA	NA	NA	NA	NA	Actinomycetes	NA	NA	NA	NA	NA	NA	Streptomycetales	NA	NA	NA	NA	Streptomycetaceae	NA	NA	NA	NA	NA	NA	NA	Kitasatospora	NA	NA	Kitasatospora paracochleata	58354	0	0	0	0	0	0	0	0	0	0	0	0	0	0	0	0	0	0	0	0	0	0	0	0	0	0	0	0	0	0	0	0	0	0	0	0	0	2	0	0	0	0	0	0	0	0	0	0	0	0	0	0	0	0	0	0	0	0	0	0	0	0	0	0	0	0	0	0	0	0	0	0	0	0	0	0	0	0
pa_bacteria	NA	root	cellular organisms	Bacteria	Terrabacteria group	NA	NA	NA	NA	NA	NA	NA	NA	Actinomycetota	NA	NA	NA	NA	NA	NA	NA	NA	NA	Actinomycetes	NA	NA	NA	NA	NA	NA	Streptomycetales	NA	NA	NA	NA	Streptomycetaceae	NA	NA	NA	NA	NA	NA	NA	Streptacidiphilus	NA	NA	NA	228398	0	0	0	0	0	0	0	0	0	0	0	0	2	0	0	0	0	0	0	1	0	0	0	0	0	0	0	0	0	0	0	0	0	0	0	0	0	0	0	0	0	0	0	0	0	0	0	0	0	0	0	0	0	0	0	0	0	0	0	0	0	0	0	0	0	0	0	0	0	0	0	0	0	0	0	0	0	0
pa_bacteria	NA	root	cellular organisms	Bacteria	Terrabacteria group	NA	NA	NA	NA	NA	NA	NA	NA	Actinomycetota	NA	NA	NA	NA	NA	NA	NA	NA	NA	Actinomycetes	NA	NA	NA	NA	NA	NA	Streptomycetales	NA	NA	NA	NA	Streptomycetaceae	NA	NA	NA	NA	NA	NA	NA	Streptacidiphilus	NA	NA	Streptacidiphilus albus	105425	0	0	0	0	0	0	0	0	0	0	0	0	0	0	0	0	0	0	0	90	0	0	0	0	0	0	0	0	0	0	0	0	0	0	0	0	0	0	0	0	0	0	0	0	0	0	0	0	0	0	0	0	0	0	0	0	0	0	0	0	0	0	0	0	0	0	0	0	0	0	0	0	0	0	0	0	0	0
pa_bacteria	NA	root	cellular organisms	Bacteria	Terrabacteria group	NA	NA	NA	NA	NA	NA	NA	NA	Actinomycetota	NA	NA	NA	NA	NA	NA	NA	NA	NA	Actinomycetes	NA	NA	NA	NA	NA	NA	Streptomycetales	NA	NA	NA	NA	Streptomycetaceae	NA	NA	NA	NA	NA	NA	NA	Streptomyces	NA	NA	NA	1883	1	0	0	0	0	0	4	0	1	7	33	17	37	41	9	29	0	1	2	4	1	0	1	16	12	11	0	1	0	2	0	2	1	2	213	13	0	17	0	458	241	18	9	1	4	2	83	1	0	0	0	3	11	11	2	13	458	104	4	14	55	36	0	47	4	69	164	17	55	4	1	26	17	0	16	32	33	6
pa_bacteria	NA	root	cellular organisms	Bacteria	Terrabacteria group	NA	NA	NA	NA	NA	NA	NA	NA	Actinomycetota	NA	NA	NA	NA	NA	NA	NA	NA	NA	Actinomycetes	NA	NA	NA	NA	NA	NA	Streptomycetales	NA	NA	NA	NA	Streptomycetaceae	NA	NA	NA	NA	NA	NA	NA	Streptomyces	NA	NA	[Kitasatospora] papulosa	1464011	0	0	0	0	0	0	0	0	0	0	0	2	1	0	0	0	0	0	0	7	0	0	0	0	2	0	0	0	0	0	0	0	0	0	0	0	0	0	0	0	0	0	0	0	0	0	0	0	0	0	0	0	2	0	4	0	68	0	0	2	0	0	0	0	0	0	11	2	0	0	0	0	0	0	0	0	0	0
pa_bacteria	NA	root	cellular organisms	Bacteria	Terrabacteria group	NA	NA	NA	NA	NA	NA	NA	NA	Actinomycetota	NA	NA	NA	NA	NA	NA	NA	NA	NA	Actinomycetes	NA	NA	NA	NA	NA	NA	Streptomycetales	NA	NA	NA	NA	Streptomycetaceae	NA	NA	NA	NA	NA	NA	NA	Streptomyces	NA	NA	Streptomyces achromogenes	67255	0	0	0	0	0	0	0	0	0	0	0	0	0	0	0	0	0	0	0	0	0	0	0	0	0	0	0	0	0	0	0	0	0	0	0	0	0	0	0	0	2	0	0	0	0	0	0	0	0	0	0	0	0	0	0	0	0	0	0	0	0	0	0	0	0	0	0	0	0	0	0	0	0	0	0	0	0	0
pa_bacteria	NA	root	cellular organisms	Bacteria	Terrabacteria group	NA	NA	NA	NA	NA	NA	NA	NA	Actinomycetota	NA	NA	NA	NA	NA	NA	NA	NA	NA	Actinomycetes	NA	NA	NA	NA	NA	NA	Streptomycetales	NA	NA	NA	NA	Streptomycetaceae	NA	NA	NA	NA	NA	NA	NA	Streptomyces	NA	NA	Streptomyces actuosus	1885	0	0	0	0	0	0	0	0	0	0	0	0	0	0	0	0	0	0	0	0	0	0	0	0	0	0	0	0	0	0	0	0	0	0	0	0	0	0	0	0	0	0	0	0	0	1	0	0	0	0	0	0	0	0	0	0	0	0	0	0	0	0	0	0	0	0	0	0	0	0	0	0	0	0	1	0	0	1
pa_bacteria	NA	root	cellular organisms	Bacteria	Terrabacteria group	NA	NA	NA	NA	NA	NA	NA	NA	Actinomycetota	NA	NA	NA	NA	NA	NA	NA	NA	NA	Actinomycetes	NA	NA	NA	NA	NA	NA	Streptomycetales	NA	NA	NA	NA	Streptomycetaceae	NA	NA	NA	NA	NA	NA	NA	Streptomyces	NA	NA	Streptomyces aculeolatus	270689	0	0	0	0	0	0	0	0	0	0	0	0	0	0	0	0	0	0	0	0	0	0	0	0	0	0	0	0	0	0	0	0	0	0	0	0	0	0	0	0	0	0	0	0	0	0	0	0	0	0	0	0	0	0	0	0	2	0	0	0	0	0	0	0	0	0	0	0	0	0	0	0	0	0	0	0	0	0
pa_bacteria	NA	root	cellular organisms	Bacteria	Terrabacteria group	NA	NA	NA	NA	NA	NA	NA	NA	Actinomycetota	NA	NA	NA	NA	NA	NA	NA	NA	NA	Actinomycetes	NA	NA	NA	NA	NA	NA	Streptomycetales	NA	NA	NA	NA	Streptomycetaceae	NA	NA	NA	NA	NA	NA	NA	Streptomyces	NA	NA	Streptomyces albidochromogenes	329524	0	0	0	0	0	0	0	0	0	0	0	0	0	0	0	0	0	0	0	0	0	0	0	0	0	0	0	0	0	0	0	0	0	0	0	0	0	0	0	0	0	0	0	0	0	0	0	0	0	0	0	0	0	0	0	1	0	0	0	0	0	0	0	0	0	0	26	18	0	0	0	0	4	0	0	0	2	0
pa_bacteria	NA	root	cellular organisms	Bacteria	Terrabacteria group	NA	NA	NA	NA	NA	NA	NA	NA	Actinomycetota	NA	NA	NA	NA	NA	NA	NA	NA	NA	Actinomycetes	NA	NA	NA	NA	NA	NA	Streptomycetales	NA	NA	NA	NA	Streptomycetaceae	NA	NA	NA	NA	NA	NA	NA	Streptomyces	NA	NA	Streptomyces albospinus	285515	0	0	0	0	0	5	0	6	7	0	0	0	0	0	0	0	0	0	0	0	0	0	0	0	0	0	0	0	0	0	0	0	0	0	0	0	0	0	0	0	0	0	0	0	0	0	0	0	0	0	0	0	0	0	0	0	0	0	0	0	0	0	0	0	0	0	0	0	0	0	0	0	0	0	0	0	0	0
pa_bacteria	NA	root	cellular organisms	Bacteria	Terrabacteria group	NA	NA	NA	NA	NA	NA	NA	NA	Actinomycetota	NA	NA	NA	NA	NA	NA	NA	NA	NA	Actinomycetes	NA	NA	NA	NA	NA	NA	Streptomycetales	NA	NA	NA	NA	Streptomycetaceae	NA	NA	NA	NA	NA	NA	NA	Streptomyces	NA	NA	Streptomyces albulus	68570	0	0	0	0	0	0	0	0	0	0	0	0	0	0	0	0	0	0	2	0	0	0	0	0	0	0	0	0	0	0	0	0	1	0	0	0	0	0	0	0	0	0	0	0	0	0	0	0	0	0	0	0	0	0	0	0	0	0	0	0	0	0	0	0	0	0	0	0	0	0	0	0	0	0	0	0	0	0
pa_bacteria	NA	root	cellular organisms	Bacteria	Terrabacteria group	NA	NA	NA	NA	NA	NA	NA	NA	Actinomycetota	NA	NA	NA	NA	NA	NA	NA	NA	NA	Actinomycetes	NA	NA	NA	NA	NA	NA	Streptomycetales	NA	NA	NA	NA	Streptomycetaceae	NA	NA	NA	NA	NA	NA	NA	Streptomyces	NA	NA	Streptomyces albus	1888	0	0	0	0	0	0	0	0	0	0	0	0	0	0	0	0	0	0	0	0	0	0	0	0	0	0	0	0	0	0	0	0	0	0	0	0	0	0	0	0	0	0	0	0	0	0	0	0	0	0	0	0	0	0	0	0	0	5	0	0	0	0	0	0	0	7	0	0	0	0	0	0	4	0	0	0	0	0
pa_bacteria	NA	root	cellular organisms	Bacteria	Terrabacteria group	NA	NA	NA	NA	NA	NA	NA	NA	Actinomycetota	NA	NA	NA	NA	NA	NA	NA	NA	NA	Actinomycetes	NA	NA	NA	NA	NA	NA	Streptomycetales	NA	NA	NA	NA	Streptomycetaceae	NA	NA	NA	NA	NA	NA	NA	Streptomyces	NA	NA	Streptomyces armeniacus	83291	0	0	0	0	0	0	0	0	0	0	0	0	0	0	0	0	0	0	0	0	1	0	0	1	0	1	0	0	0	0	0	0	0	0	0	0	0	0	0	0	0	0	0	0	0	0	0	0	0	0	0	0	3	0	0	4	0	0	0	0	0	0	0	6	0	0	0	0	0	0	0	0	0	0	0	0	0	0
pa_bacteria	NA	root	cellular organisms	Bacteria	Terrabacteria group	NA	NA	NA	NA	NA	NA	NA	NA	Actinomycetota	NA	NA	NA	NA	NA	NA	NA	NA	NA	Actinomycetes	NA	NA	NA	NA	NA	NA	Streptomycetales	NA	NA	NA	NA	Streptomycetaceae	NA	NA	NA	NA	NA	NA	NA	Streptomyces	NA	NA	Streptomyces aureoverticillatus	66871	0	0	0	0	0	0	0	0	0	0	0	1	0	7	0	0	0	0	0	0	0	0	0	0	0	0	0	0	0	0	0	0	0	0	0	0	0	0	0	0	0	0	0	0	0	2	0	0	0	0	0	0	0	0	0	0	0	0	0	0	0	0	0	0	0	0	2	4	0	0	0	0	0	0	0	0	1	0
pa_bacteria	NA	root	cellular organisms	Bacteria	Terrabacteria group	NA	NA	NA	NA	NA	NA	NA	NA	Actinomycetota	NA	NA	NA	NA	NA	NA	NA	NA	NA	Actinomycetes	NA	NA	NA	NA	NA	NA	Streptomycetales	NA	NA	NA	NA	Streptomycetaceae	NA	NA	NA	NA	NA	NA	NA	Streptomyces	NA	NA	Streptomyces barkulensis	1257026	0	0	0	0	0	0	0	0	0	0	0	0	0	0	0	0	0	0	0	0	0	0	0	0	0	0	0	0	0	0	0	0	0	0	0	0	0	0	0	0	0	0	0	0	0	0	0	0	0	0	0	1	0	0	0	0	0	11	0	0	1	0	0	0	0	0	0	0	0	0	0	0	0	0	0	0	0	0
pa_bacteria	NA	root	cellular organisms	Bacteria	Terrabacteria group	NA	NA	NA	NA	NA	NA	NA	NA	Actinomycetota	NA	NA	NA	NA	NA	NA	NA	NA	NA	Actinomycetes	NA	NA	NA	NA	NA	NA	Streptomycetales	NA	NA	NA	NA	Streptomycetaceae	NA	NA	NA	NA	NA	NA	NA	Streptomyces	NA	NA	Streptomyces beijiangensis	163361	0	0	0	0	0	0	0	0	0	0	0	0	0	0	0	0	0	0	0	0	0	0	0	0	0	0	0	0	0	0	0	0	0	0	0	0	0	0	0	0	0	0	0	0	0	0	0	0	0	0	0	0	0	0	0	0	0	0	0	0	0	0	0	0	0	1	0	0	0	0	0	0	0	0	0	0	0	0
pa_bacteria	NA	root	cellular organisms	Bacteria	Terrabacteria group	NA	NA	NA	NA	NA	NA	NA	NA	Actinomycetota	NA	NA	NA	NA	NA	NA	NA	NA	NA	Actinomycetes	NA	NA	NA	NA	NA	NA	Streptomycetales	NA	NA	NA	NA	Streptomycetaceae	NA	NA	NA	NA	NA	NA	NA	Streptomyces	NA	NA	Streptomyces brasiliscabiei	2736302	0	0	0	0	0	0	0	0	0	0	0	0	0	0	0	0	0	0	0	0	0	0	0	0	0	0	0	0	0	0	0	0	0	0	0	0	0	4	0	0	0	0	0	0	0	0	0	0	0	0	0	0	0	0	0	0	0	0	0	0	0	0	0	0	0	0	0	0	0	0	0	0	0	0	0	0	0	0
pa_bacteria	NA	root	cellular organisms	Bacteria	Terrabacteria group	NA	NA	NA	NA	NA	NA	NA	NA	Actinomycetota	NA	NA	NA	NA	NA	NA	NA	NA	NA	Actinomycetes	NA	NA	NA	NA	NA	NA	Streptomycetales	NA	NA	NA	NA	Streptomycetaceae	NA	NA	NA	NA	NA	NA	NA	Streptomyces	NA	NA	Streptomyces cacaoi	1898	0	0	0	0	0	0	0	0	0	0	0	0	0	0	0	0	0	0	0	2	0	0	0	0	0	0	0	0	0	0	0	0	0	0	0	0	0	0	0	0	0	0	0	0	0	0	0	0	0	0	0	0	0	0	0	0	0	0	0	0	0	0	0	0	0	0	0	0	0	0	0	0	0	0	0	0	0	0
pa_bacteria	NA	root	cellular organisms	Bacteria	Terrabacteria group	NA	NA	NA	NA	NA	NA	NA	NA	Actinomycetota	NA	NA	NA	NA	NA	NA	NA	NA	NA	Actinomycetes	NA	NA	NA	NA	NA	NA	Streptomycetales	NA	NA	NA	NA	Streptomycetaceae	NA	NA	NA	NA	NA	NA	NA	Streptomyces	NA	NA	Streptomyces caelestis	36816	0	0	0	0	0	0	0	0	0	0	0	0	0	2	0	0	0	0	0	0	0	0	0	0	0	0	0	0	0	0	0	0	0	0	0	0	0	0	0	0	0	0	0	0	0	0	0	0	0	0	0	0	0	0	0	0	0	0	0	0	0	0	0	0	0	0	0	0	0	0	0	0	0	0	0	1	3	1
pa_bacteria	NA	root	cellular organisms	Bacteria	Terrabacteria group	NA	NA	NA	NA	NA	NA	NA	NA	Actinomycetota	NA	NA	NA	NA	NA	NA	NA	NA	NA	Actinomycetes	NA	NA	NA	NA	NA	NA	Streptomycetales	NA	NA	NA	NA	Streptomycetaceae	NA	NA	NA	NA	NA	NA	NA	Streptomyces	NA	NA	Streptomyces calidiresistens	1485586	0	0	0	0	0	0	0	0	0	0	0	0	0	4	0	0	0	0	0	0	0	0	0	0	0	0	0	0	0	0	0	0	0	0	0	0	0	0	0	0	0	0	0	0	0	0	0	0	0	0	0	0	0	0	0	12	0	0	0	0	0	0	0	0	0	0	12	5	20	4	0	0	0	0	2	1	1	0
pa_bacteria	NA	root	cellular organisms	Bacteria	Terrabacteria group	NA	NA	NA	NA	NA	NA	NA	NA	Actinomycetota	NA	NA	NA	NA	NA	NA	NA	NA	NA	Actinomycetes	NA	NA	NA	NA	NA	NA	Streptomycetales	NA	NA	NA	NA	Streptomycetaceae	NA	NA	NA	NA	NA	NA	NA	Streptomyces	NA	NA	Streptomyces canarius	285453	0	0	0	0	0	0	0	0	0	0	0	0	0	0	0	0	0	0	0	0	0	0	0	0	0	0	0	0	0	0	0	0	0	0	0	0	0	0	0	0	0	0	0	0	0	0	3	0	0	0	0	0	0	0	0	0	0	0	0	0	0	0	0	0	0	0	0	0	0	0	0	0	0	0	0	1	0	0
pa_bacteria	NA	root	cellular organisms	Bacteria	Terrabacteria group	NA	NA	NA	NA	NA	NA	NA	NA	Actinomycetota	NA	NA	NA	NA	NA	NA	NA	NA	NA	Actinomycetes	NA	NA	NA	NA	NA	NA	Streptomycetales	NA	NA	NA	NA	Streptomycetaceae	NA	NA	NA	NA	NA	NA	NA	Streptomyces	NA	NA	Streptomyces caniferus	285557	0	0	0	0	0	0	0	0	0	0	0	0	0	0	0	0	0	0	0	0	0	0	0	0	0	0	0	0	0	0	0	0	0	0	0	0	0	0	0	0	155	0	0	0	0	0	0	0	0	0	0	0	0	0	0	0	0	0	0	0	0	0	0	0	0	0	0	0	0	0	0	0	0	0	0	0	0	0
pa_bacteria	NA	root	cellular organisms	Bacteria	Terrabacteria group	NA	NA	NA	NA	NA	NA	NA	NA	Actinomycetota	NA	NA	NA	NA	NA	NA	NA	NA	NA	Actinomycetes	NA	NA	NA	NA	NA	NA	Streptomycetales	NA	NA	NA	NA	Streptomycetaceae	NA	NA	NA	NA	NA	NA	NA	Streptomyces	NA	NA	Streptomyces caniscabiei	2746961	0	0	0	0	0	0	0	0	0	0	0	0	0	0	0	0	0	0	0	0	0	0	0	0	0	0	0	0	0	0	0	0	0	0	0	0	0	0	0	0	0	0	0	0	0	0	0	0	0	0	0	0	0	0	0	0	0	0	0	0	0	0	0	0	0	0	0	1	0	0	0	0	0	0	0	0	0	0
pa_bacteria	NA	root	cellular organisms	Bacteria	Terrabacteria group	NA	NA	NA	NA	NA	NA	NA	NA	Actinomycetota	NA	NA	NA	NA	NA	NA	NA	NA	NA	Actinomycetes	NA	NA	NA	NA	NA	NA	Streptomycetales	NA	NA	NA	NA	Streptomycetaceae	NA	NA	NA	NA	NA	NA	NA	Streptomyces	NA	NA	Streptomyces capoamus	68183	0	0	0	0	0	0	0	0	0	0	0	0	0	0	0	0	0	0	0	0	0	0	0	0	0	0	0	0	0	0	0	0	0	0	0	0	0	0	0	0	0	0	0	0	0	0	0	0	0	0	0	0	0	0	0	0	0	0	0	0	0	0	0	0	0	0	0	0	0	0	0	0	0	0	1	0	0	0
pa_bacteria	NA	root	cellular organisms	Bacteria	Terrabacteria group	NA	NA	NA	NA	NA	NA	NA	NA	Actinomycetota	NA	NA	NA	NA	NA	NA	NA	NA	NA	Actinomycetes	NA	NA	NA	NA	NA	NA	Streptomycetales	NA	NA	NA	NA	Streptomycetaceae	NA	NA	NA	NA	NA	NA	NA	Streptomyces	NA	NA	Streptomyces cellulosae	1968	0	0	0	0	0	0	0	0	0	0	0	0	0	0	0	0	0	0	0	0	0	0	0	0	0	0	0	0	0	0	0	0	0	0	0	0	0	0	0	10	0	0	0	0	0	0	0	0	0	0	0	0	0	0	0	0	0	0	0	0	0	0	0	0	0	0	3	0	0	0	0	0	1	0	0	0	0	0
pa_bacteria	NA	root	cellular organisms	Bacteria	Terrabacteria group	NA	NA	NA	NA	NA	NA	NA	NA	Actinomycetota	NA	NA	NA	NA	NA	NA	NA	NA	NA	Actinomycetes	NA	NA	NA	NA	NA	NA	Streptomycetales	NA	NA	NA	NA	Streptomycetaceae	NA	NA	NA	NA	NA	NA	NA	Streptomyces	NA	NA	Streptomyces clavifer	68188	0	0	0	0	0	0	0	0	0	0	0	0	1	0	0	0	0	0	0	0	0	0	0	0	0	0	0	0	0	0	0	0	0	0	5	0	0	0	0	0	0	0	0	0	0	0	0	0	0	0	0	0	0	0	0	0	15	0	0	0	0	0	0	0	0	0	2	0	0	0	0	0	0	0	0	0	0	0
pa_bacteria	NA	root	cellular organisms	Bacteria	Terrabacteria group	NA	NA	NA	NA	NA	NA	NA	NA	Actinomycetota	NA	NA	NA	NA	NA	NA	NA	NA	NA	Actinomycetes	NA	NA	NA	NA	NA	NA	Streptomycetales	NA	NA	NA	NA	Streptomycetaceae	NA	NA	NA	NA	NA	NA	NA	Streptomyces	NA	NA	Streptomyces cocklensis	887465	0	0	0	0	0	0	0	0	0	2	0	22	24	12	82	5	0	0	0	0	0	0	0	1	0	0	0	0	0	0	0	0	0	0	0	0	0	0	0	0	0	0	0	0	0	0	0	0	0	0	0	0	0	0	0	0	0	0	0	0	0	0	0	0	0	0	0	0	0	0	0	0	0	0	0	0	0	0
pa_bacteria	NA	root	cellular organisms	Bacteria	Terrabacteria group	NA	NA	NA	NA	NA	NA	NA	NA	Actinomycetota	NA	NA	NA	NA	NA	NA	NA	NA	NA	Actinomycetes	NA	NA	NA	NA	NA	NA	Streptomycetales	NA	NA	NA	NA	Streptomycetaceae	NA	NA	NA	NA	NA	NA	NA	Streptomyces	NA	NA	Streptomyces coriariae	2864460	0	0	0	0	0	0	0	0	0	0	0	0	0	0	0	0	0	0	0	0	0	0	0	0	0	0	0	0	0	0	0	0	0	0	0	0	0	0	0	0	0	0	0	0	0	0	0	0	0	0	0	0	0	0	0	0	0	0	0	0	0	0	0	0	1	0	0	0	0	0	0	0	0	0	0	0	0	0
pa_bacteria	NA	root	cellular organisms	Bacteria	Terrabacteria group	NA	NA	NA	NA	NA	NA	NA	NA	Actinomycetota	NA	NA	NA	NA	NA	NA	NA	NA	NA	Actinomycetes	NA	NA	NA	NA	NA	NA	Streptomycetales	NA	NA	NA	NA	Streptomycetaceae	NA	NA	NA	NA	NA	NA	NA	Streptomyces	NA	NA	Streptomyces daqingensis	1472640	0	0	0	0	0	0	0	0	0	0	0	0	0	0	0	0	0	0	0	0	0	0	0	0	0	0	0	0	0	0	0	0	0	0	0	0	0	0	0	0	0	0	0	0	0	0	0	0	0	0	0	0	0	0	0	0	0	0	0	0	0	0	0	0	0	0	0	0	0	0	0	0	0	0	0	0	2	0
pa_bacteria	NA	root	cellular organisms	Bacteria	Terrabacteria group	NA	NA	NA	NA	NA	NA	NA	NA	Actinomycetota	NA	NA	NA	NA	NA	NA	NA	NA	NA	Actinomycetes	NA	NA	NA	NA	NA	NA	Streptomycetales	NA	NA	NA	NA	Streptomycetaceae	NA	NA	NA	NA	NA	NA	NA	Streptomyces	NA	NA	Streptomyces decoyicus	249567	0	0	0	0	0	0	0	0	0	0	0	0	0	0	0	0	0	0	0	0	0	0	0	0	0	0	0	0	0	0	0	0	0	0	0	0	0	0	0	0	0	0	0	0	0	0	0	0	0	0	0	0	0	0	0	0	1	0	0	0	0	0	0	0	0	0	0	0	0	0	0	0	0	0	0	0	0	0
pa_bacteria	NA	root	cellular organisms	Bacteria	Terrabacteria group	NA	NA	NA	NA	NA	NA	NA	NA	Actinomycetota	NA	NA	NA	NA	NA	NA	NA	NA	NA	Actinomycetes	NA	NA	NA	NA	NA	NA	Streptomycetales	NA	NA	NA	NA	Streptomycetaceae	NA	NA	NA	NA	NA	NA	NA	Streptomyces	NA	NA	Streptomyces dengpaensis	2049881	0	0	0	0	0	0	0	0	0	0	0	0	0	0	0	0	0	0	0	0	0	0	0	1	0	0	0	0	0	0	0	0	0	0	0	0	0	0	0	0	0	0	0	0	0	0	0	0	0	0	0	0	0	0	0	0	0	0	0	0	0	0	0	0	0	0	0	0	0	0	0	0	0	0	0	0	0	0
pa_bacteria	NA	root	cellular organisms	Bacteria	Terrabacteria group	NA	NA	NA	NA	NA	NA	NA	NA	Actinomycetota	NA	NA	NA	NA	NA	NA	NA	NA	NA	Actinomycetes	NA	NA	NA	NA	NA	NA	Streptomycetales	NA	NA	NA	NA	Streptomycetaceae	NA	NA	NA	NA	NA	NA	NA	Streptomyces	NA	NA	Streptomyces djakartensis	68193	0	0	0	0	0	0	0	0	0	0	0	0	0	0	0	0	0	0	0	0	0	0	0	0	0	0	0	0	0	0	0	0	0	0	0	0	0	0	0	0	0	0	0	0	0	0	0	0	0	0	0	0	0	0	0	0	0	0	0	0	0	0	0	0	0	0	0	0	0	0	0	0	0	0	1	0	1	0
pa_bacteria	NA	root	cellular organisms	Bacteria	Terrabacteria group	NA	NA	NA	NA	NA	NA	NA	NA	Actinomycetota	NA	NA	NA	NA	NA	NA	NA	NA	NA	Actinomycetes	NA	NA	NA	NA	NA	NA	Streptomycetales	NA	NA	NA	NA	Streptomycetaceae	NA	NA	NA	NA	NA	NA	NA	Streptomyces	NA	NA	Streptomyces durocortorensis	2811104	0	0	0	0	0	0	0	0	0	0	0	7	0	0	2	2	0	0	0	0	0	0	0	0	0	0	0	0	0	0	0	0	0	0	0	0	0	0	0	0	0	0	0	0	0	0	0	0	0	0	0	0	0	0	0	0	0	0	1	0	0	0	0	0	0	6	8	1	0	0	0	0	0	0	3	0	4	1
pa_bacteria	NA	root	cellular organisms	Bacteria	Terrabacteria group	NA	NA	NA	NA	NA	NA	NA	NA	Actinomycetota	NA	NA	NA	NA	NA	NA	NA	NA	NA	Actinomycetes	NA	NA	NA	NA	NA	NA	Streptomycetales	NA	NA	NA	NA	Streptomycetaceae	NA	NA	NA	NA	NA	NA	NA	Streptomyces	NA	NA	Streptomyces echinoruber	68898	0	0	0	0	0	0	0	0	0	3	0	0	0	0	0	0	0	0	0	0	0	0	0	0	0	0	0	0	0	0	0	0	0	0	0	0	0	0	0	0	0	0	0	0	0	0	0	0	0	0	0	0	0	0	0	0	0	0	0	0	0	0	0	0	0	0	0	0	0	0	0	0	0	0	0	0	0	0
pa_bacteria	NA	root	cellular organisms	Bacteria	Terrabacteria group	NA	NA	NA	NA	NA	NA	NA	NA	Actinomycetota	NA	NA	NA	NA	NA	NA	NA	NA	NA	Actinomycetes	NA	NA	NA	NA	NA	NA	Streptomycetales	NA	NA	NA	NA	Streptomycetaceae	NA	NA	NA	NA	NA	NA	NA	Streptomyces	NA	NA	Streptomyces europaeiscabiei	146819	0	0	0	0	0	0	0	0	0	0	0	0	0	0	0	0	0	0	0	0	0	0	0	0	0	0	0	0	0	0	0	0	0	0	0	0	0	0	0	0	0	0	0	0	0	0	0	0	0	0	0	0	0	0	0	0	2	0	0	0	0	0	0	0	0	0	0	0	0	0	0	0	0	0	0	0	0	0
pa_bacteria	NA	root	cellular organisms	Bacteria	Terrabacteria group	NA	NA	NA	NA	NA	NA	NA	NA	Actinomycetota	NA	NA	NA	NA	NA	NA	NA	NA	NA	Actinomycetes	NA	NA	NA	NA	NA	NA	Streptomycetales	NA	NA	NA	NA	Streptomycetaceae	NA	NA	NA	NA	NA	NA	NA	Streptomyces	NA	NA	Streptomyces fragilis	67301	0	0	0	0	0	0	0	0	0	0	0	0	0	0	0	0	0	0	0	0	0	0	0	0	0	0	0	0	0	0	0	0	0	0	0	0	0	0	0	0	0	0	0	1	0	0	0	0	0	0	0	0	0	0	0	0	0	0	0	0	0	0	0	0	0	0	0	0	0	0	0	0	0	0	0	0	0	0
pa_bacteria	NA	root	cellular organisms	Bacteria	Terrabacteria group	NA	NA	NA	NA	NA	NA	NA	NA	Actinomycetota	NA	NA	NA	NA	NA	NA	NA	NA	NA	Actinomycetes	NA	NA	NA	NA	NA	NA	Streptomycetales	NA	NA	NA	NA	Streptomycetaceae	NA	NA	NA	NA	NA	NA	NA	Streptomyces	NA	NA	Streptomyces fructofermentans	152141	0	0	0	0	0	0	0	0	0	29	0	0	0	0	0	0	0	0	0	0	0	0	0	0	0	0	0	0	0	0	0	0	0	0	0	0	0	0	0	0	0	0	0	0	0	0	0	0	0	0	0	0	0	0	0	0	0	0	0	0	0	0	0	0	0	0	0	0	0	0	0	0	0	0	0	0	0	0
pa_bacteria	NA	root	cellular organisms	Bacteria	Terrabacteria group	NA	NA	NA	NA	NA	NA	NA	NA	Actinomycetota	NA	NA	NA	NA	NA	NA	NA	NA	NA	Actinomycetes	NA	NA	NA	NA	NA	NA	Streptomycetales	NA	NA	NA	NA	Streptomycetaceae	NA	NA	NA	NA	NA	NA	NA	Streptomyces	NA	NA	Streptomyces fumigatiscleroticus	66371	0	0	0	0	0	0	0	0	0	0	0	0	3	0	0	0	0	0	0	0	0	0	0	0	0	0	0	0	0	0	0	0	0	0	0	0	0	0	0	5	0	0	0	0	0	0	0	0	0	0	0	0	0	0	0	0	0	0	0	0	0	0	0	0	0	87	23	112	1	1	0	2	1	0	2	1	5	2
pa_bacteria	NA	root	cellular organisms	Bacteria	Terrabacteria group	NA	NA	NA	NA	NA	NA	NA	NA	Actinomycetota	NA	NA	NA	NA	NA	NA	NA	NA	NA	Actinomycetes	NA	NA	NA	NA	NA	NA	Streptomycetales	NA	NA	NA	NA	Streptomycetaceae	NA	NA	NA	NA	NA	NA	NA	Streptomyces	NA	NA	Streptomyces galbus	33898	0	0	0	0	0	0	0	0	0	0	3	0	0	0	0	0	0	0	0	0	0	0	0	0	0	0	0	0	0	0	0	0	0	0	0	0	0	0	0	0	0	0	0	0	0	0	0	0	0	0	0	0	0	0	0	0	0	0	0	0	0	0	0	0	0	0	6	1	8	2	0	0	0	0	0	0	0	0
pa_bacteria	NA	root	cellular organisms	Bacteria	Terrabacteria group	NA	NA	NA	NA	NA	NA	NA	NA	Actinomycetota	NA	NA	NA	NA	NA	NA	NA	NA	NA	Actinomycetes	NA	NA	NA	NA	NA	NA	Streptomycetales	NA	NA	NA	NA	Streptomycetaceae	NA	NA	NA	NA	NA	NA	NA	Streptomyces	NA	NA	Streptomyces harenosi	2697029	0	0	0	0	0	0	0	0	0	0	0	0	0	0	0	0	0	0	0	0	0	0	0	0	0	0	0	0	0	0	0	0	0	0	0	0	0	0	0	0	0	0	0	0	0	0	0	0	0	0	0	0	0	0	0	0	0	0	0	0	0	0	0	0	0	0	0	0	0	0	0	0	0	0	4	0	4	0
pa_bacteria	NA	root	cellular organisms	Bacteria	Terrabacteria group	NA	NA	NA	NA	NA	NA	NA	NA	Actinomycetota	NA	NA	NA	NA	NA	NA	NA	NA	NA	Actinomycetes	NA	NA	NA	NA	NA	NA	Streptomycetales	NA	NA	NA	NA	Streptomycetaceae	NA	NA	NA	NA	NA	NA	NA	Streptomyces	NA	NA	Streptomyces hoynatensis	1141874	0	0	0	0	0	0	0	0	0	0	0	0	0	0	0	0	0	0	0	0	0	0	0	0	0	0	0	0	0	0	0	0	0	0	0	0	0	0	0	0	0	0	0	0	0	0	0	0	0	0	0	0	0	0	0	0	0	0	0	0	0	0	0	0	0	0	0	0	0	0	0	0	0	0	0	1	1	0
pa_bacteria	NA	root	cellular organisms	Bacteria	Terrabacteria group	NA	NA	NA	NA	NA	NA	NA	NA	Actinomycetota	NA	NA	NA	NA	NA	NA	NA	NA	NA	Actinomycetes	NA	NA	NA	NA	NA	NA	Streptomycetales	NA	NA	NA	NA	Streptomycetaceae	NA	NA	NA	NA	NA	NA	NA	Streptomyces	NA	NA	Streptomyces humidus	52259	0	0	0	0	0	0	0	0	0	0	0	0	0	0	0	0	0	0	0	0	0	0	0	0	0	0	0	0	0	0	0	0	0	0	0	0	0	0	0	0	0	0	0	0	0	0	0	0	0	0	0	0	0	0	0	0	2	0	0	0	0	0	0	0	0	0	2	0	0	0	0	0	0	0	0	0	0	0
pa_bacteria	NA	root	cellular organisms	Bacteria	Terrabacteria group	NA	NA	NA	NA	NA	NA	NA	NA	Actinomycetota	NA	NA	NA	NA	NA	NA	NA	NA	NA	Actinomycetes	NA	NA	NA	NA	NA	NA	Streptomycetales	NA	NA	NA	NA	Streptomycetaceae	NA	NA	NA	NA	NA	NA	NA	Streptomyces	NA	NA	Streptomyces iakyrus	68219	0	0	0	0	0	0	0	0	4	15	12	15	22	22	26	18	0	0	0	21	0	0	2	17	1	13	0	0	0	0	0	0	0	0	7	1	0	14	0	0	0	0	0	0	5	0	2	1	2	0	0	3	0	7	0	6	0	58	0	4	87	0	0	3	0	26	337	95	325	242	0	0	0	1	6	0	6	1
pa_bacteria	NA	root	cellular organisms	Bacteria	Terrabacteria group	NA	NA	NA	NA	NA	NA	NA	NA	Actinomycetota	NA	NA	NA	NA	NA	NA	NA	NA	NA	Actinomycetes	NA	NA	NA	NA	NA	NA	Streptomycetales	NA	NA	NA	NA	Streptomycetaceae	NA	NA	NA	NA	NA	NA	NA	Streptomyces	NA	NA	Streptomyces inusitatus	68221	0	0	0	0	0	0	0	0	0	0	0	0	0	0	0	0	0	0	0	0	0	0	0	0	0	0	0	0	0	0	0	0	0	0	0	0	0	0	0	0	0	0	0	0	0	0	0	0	0	0	0	0	0	0	0	0	0	0	0	0	0	0	0	0	0	0	0	2	0	0	0	0	0	0	0	0	0	0
pa_bacteria	NA	root	cellular organisms	Bacteria	Terrabacteria group	NA	NA	NA	NA	NA	NA	NA	NA	Actinomycetota	NA	NA	NA	NA	NA	NA	NA	NA	NA	Actinomycetes	NA	NA	NA	NA	NA	NA	Streptomycetales	NA	NA	NA	NA	Streptomycetaceae	NA	NA	NA	NA	NA	NA	NA	Streptomyces	NA	NA	Streptomyces jietaisiensis	235987	0	0	0	0	0	0	0	0	0	0	0	0	0	0	0	0	0	0	0	0	0	0	0	0	0	0	0	0	0	0	0	0	0	0	0	0	0	0	0	0	0	0	0	0	0	0	0	0	0	0	0	0	0	0	0	0	0	0	0	0	0	0	0	0	0	0	0	0	0	0	0	6	0	0	0	0	0	0
pa_bacteria	NA	root	cellular organisms	Bacteria	Terrabacteria group	NA	NA	NA	NA	NA	NA	NA	NA	Actinomycetota	NA	NA	NA	NA	NA	NA	NA	NA	NA	Actinomycetes	NA	NA	NA	NA	NA	NA	Streptomycetales	NA	NA	NA	NA	Streptomycetaceae	NA	NA	NA	NA	NA	NA	NA	Streptomyces	NA	NA	Streptomyces kebangsaanensis	864058	0	0	0	0	0	0	0	0	0	0	0	0	0	0	0	0	0	0	0	0	0	0	0	0	0	0	0	0	0	0	0	0	0	0	0	0	0	0	0	0	0	0	0	0	0	0	0	0	0	0	0	0	0	0	0	0	0	0	0	0	0	0	0	0	0	0	0	0	0	0	0	0	0	0	0	0	1	0
pa_bacteria	NA	root	cellular organisms	Bacteria	Terrabacteria group	NA	NA	NA	NA	NA	NA	NA	NA	Actinomycetota	NA	NA	NA	NA	NA	NA	NA	NA	NA	Actinomycetes	NA	NA	NA	NA	NA	NA	Streptomycetales	NA	NA	NA	NA	Streptomycetaceae	NA	NA	NA	NA	NA	NA	NA	Streptomyces	NA	NA	Streptomyces kurssanovii	67312	0	0	0	0	0	0	0	0	0	0	0	0	0	6	0	0	0	0	0	0	0	0	0	0	0	0	0	0	0	0	0	0	0	0	0	0	0	0	0	0	0	0	0	0	0	0	0	0	0	0	0	0	0	0	0	0	0	1	0	0	1	0	0	0	0	0	3	0	0	0	0	0	0	0	10	5	9	0
pa_bacteria	NA	root	cellular organisms	Bacteria	Terrabacteria group	NA	NA	NA	NA	NA	NA	NA	NA	Actinomycetota	NA	NA	NA	NA	NA	NA	NA	NA	NA	Actinomycetes	NA	NA	NA	NA	NA	NA	Streptomycetales	NA	NA	NA	NA	Streptomycetaceae	NA	NA	NA	NA	NA	NA	NA	Streptomyces	NA	NA	Streptomyces lacrimifluminis	1500077	0	0	0	0	0	0	0	0	0	0	0	0	0	1	0	0	0	0	0	0	0	0	0	0	0	0	0	0	0	0	0	0	0	0	0	0	0	0	0	0	0	0	0	0	0	0	0	0	0	0	0	0	0	0	0	0	0	0	0	0	0	0	0	0	0	0	0	0	0	0	0	0	0	0	0	0	0	0
pa_bacteria	NA	root	cellular organisms	Bacteria	Terrabacteria group	NA	NA	NA	NA	NA	NA	NA	NA	Actinomycetota	NA	NA	NA	NA	NA	NA	NA	NA	NA	Actinomycetes	NA	NA	NA	NA	NA	NA	Streptomycetales	NA	NA	NA	NA	Streptomycetaceae	NA	NA	NA	NA	NA	NA	NA	Streptomyces	NA	NA	Streptomyces libani	68043	0	0	0	0	0	0	0	0	0	0	0	0	0	0	0	0	0	0	0	0	0	0	0	0	0	0	0	0	0	0	0	0	0	0	0	0	0	0	0	0	0	0	0	0	0	0	0	0	0	0	0	0	0	0	0	0	0	0	0	0	0	0	0	0	0	0	1	0	0	0	0	0	0	0	0	0	0	0
pa_bacteria	NA	root	cellular organisms	Bacteria	Terrabacteria group	NA	NA	NA	NA	NA	NA	NA	NA	Actinomycetota	NA	NA	NA	NA	NA	NA	NA	NA	NA	Actinomycetes	NA	NA	NA	NA	NA	NA	Streptomycetales	NA	NA	NA	NA	Streptomycetaceae	NA	NA	NA	NA	NA	NA	NA	Streptomyces	NA	NA	Streptomyces liliiviolaceus	2823109	0	0	0	0	0	0	0	0	0	0	0	0	0	0	0	0	0	0	0	0	0	0	0	0	0	0	0	0	0	0	0	0	0	0	0	0	0	0	0	0	0	0	0	0	0	0	0	0	0	0	0	0	0	0	0	0	0	0	0	0	0	0	0	0	0	0	0	0	0	0	0	0	0	0	0	1	0	0
pa_bacteria	NA	root	cellular organisms	Bacteria	Terrabacteria group	NA	NA	NA	NA	NA	NA	NA	NA	Actinomycetota	NA	NA	NA	NA	NA	NA	NA	NA	NA	Actinomycetes	NA	NA	NA	NA	NA	NA	Streptomycetales	NA	NA	NA	NA	Streptomycetaceae	NA	NA	NA	NA	NA	NA	NA	Streptomyces	NA	NA	Streptomyces malachitofuscus	67322	0	0	0	0	0	0	0	0	0	0	0	0	0	6	1	1	0	0	0	0	0	0	0	0	0	0	0	0	0	0	0	0	0	0	0	0	0	0	0	0	0	0	0	0	0	0	0	0	0	0	0	0	0	0	0	0	0	1	0	0	1	0	0	0	0	0	8	0	0	0	0	0	0	0	3	1	5	0
pa_bacteria	NA	root	cellular organisms	Bacteria	Terrabacteria group	NA	NA	NA	NA	NA	NA	NA	NA	Actinomycetota	NA	NA	NA	NA	NA	NA	NA	NA	NA	Actinomycetes	NA	NA	NA	NA	NA	NA	Streptomycetales	NA	NA	NA	NA	Streptomycetaceae	NA	NA	NA	NA	NA	NA	NA	Streptomyces	NA	NA	Streptomyces megasporus	44060	0	0	0	0	0	0	0	0	0	0	0	0	0	0	0	0	0	0	0	0	0	0	0	0	0	0	0	0	0	0	0	0	0	0	0	0	0	0	0	0	0	0	0	0	0	0	0	0	0	0	0	0	0	0	0	0	0	0	0	0	0	0	0	0	0	0	0	1	0	0	0	0	0	0	0	0	0	0
pa_bacteria	NA	root	cellular organisms	Bacteria	Terrabacteria group	NA	NA	NA	NA	NA	NA	NA	NA	Actinomycetota	NA	NA	NA	NA	NA	NA	NA	NA	NA	Actinomycetes	NA	NA	NA	NA	NA	NA	Streptomycetales	NA	NA	NA	NA	Streptomycetaceae	NA	NA	NA	NA	NA	NA	NA	Streptomyces	NA	NA	Streptomyces milbemycinicus	476552	0	0	0	0	0	0	0	0	0	0	0	0	0	0	0	0	0	0	0	0	0	0	0	0	0	0	0	0	0	0	0	0	0	0	0	0	0	0	0	0	0	0	0	0	0	0	0	0	0	0	0	0	0	0	0	0	2	0	0	0	0	0	0	0	0	0	0	0	0	0	0	0	0	0	0	0	0	0
pa_bacteria	NA	root	cellular organisms	Bacteria	Terrabacteria group	NA	NA	NA	NA	NA	NA	NA	NA	Actinomycetota	NA	NA	NA	NA	NA	NA	NA	NA	NA	Actinomycetes	NA	NA	NA	NA	NA	NA	Streptomycetales	NA	NA	NA	NA	Streptomycetaceae	NA	NA	NA	NA	NA	NA	NA	Streptomyces	NA	NA	Streptomyces mirabilis	68239	0	0	0	0	0	0	0	0	0	0	0	0	0	0	0	0	0	0	0	0	0	0	0	0	0	0	0	0	0	0	0	0	0	0	0	0	0	0	0	0	0	0	0	0	0	0	0	0	0	0	0	0	0	0	0	0	1	0	0	0	0	0	0	0	0	0	0	0	0	0	0	0	0	0	0	0	0	0
pa_bacteria	NA	root	cellular organisms	Bacteria	Terrabacteria group	NA	NA	NA	NA	NA	NA	NA	NA	Actinomycetota	NA	NA	NA	NA	NA	NA	NA	NA	NA	Actinomycetes	NA	NA	NA	NA	NA	NA	Streptomycetales	NA	NA	NA	NA	Streptomycetaceae	NA	NA	NA	NA	NA	NA	NA	Streptomyces	NA	NA	Streptomyces narbonensis	67333	0	0	0	0	0	0	0	0	0	0	0	0	0	0	0	0	0	0	0	0	0	0	0	0	0	0	0	0	0	0	0	0	0	0	0	0	0	2	0	0	0	0	2	7	0	0	0	0	0	0	0	0	0	0	0	0	0	0	0	0	0	0	0	0	0	0	1	0	0	0	0	0	0	0	3	4	10	3
pa_bacteria	NA	root	cellular organisms	Bacteria	Terrabacteria group	NA	NA	NA	NA	NA	NA	NA	NA	Actinomycetota	NA	NA	NA	NA	NA	NA	NA	NA	NA	Actinomycetes	NA	NA	NA	NA	NA	NA	Streptomycetales	NA	NA	NA	NA	Streptomycetaceae	NA	NA	NA	NA	NA	NA	NA	Streptomyces	NA	NA	Streptomyces niveiscabiei	164115	0	0	0	0	1	0	1	3	4	22	3	18	31	32	26	20	1	2	3	30	1	0	0	1	1	7	3	0	3	0	0	0	0	2	2	2	0	0	0	3	10	0	0	0	1	1	0	3	0	0	0	0	0	1	1	2	5	15	2	8	46	3	0	9	0	53	0	1	0	0	2	0	0	0	2	0	0	0
pa_bacteria	NA	root	cellular organisms	Bacteria	Terrabacteria group	NA	NA	NA	NA	NA	NA	NA	NA	Actinomycetota	NA	NA	NA	NA	NA	NA	NA	NA	NA	Actinomycetes	NA	NA	NA	NA	NA	NA	Streptomycetales	NA	NA	NA	NA	Streptomycetaceae	NA	NA	NA	NA	NA	NA	NA	Streptomyces	NA	NA	Streptomyces olivaceus	47716	0	0	0	0	0	0	0	0	0	0	0	0	0	0	0	0	0	0	0	0	0	0	0	0	2	0	0	0	0	0	0	0	0	0	0	0	0	0	0	0	0	0	0	0	0	0	0	0	0	0	0	0	0	0	0	0	0	0	0	0	0	0	0	0	0	0	0	0	0	0	0	0	0	0	0	0	0	1
pa_bacteria	NA	root	cellular organisms	Bacteria	Terrabacteria group	NA	NA	NA	NA	NA	NA	NA	NA	Actinomycetota	NA	NA	NA	NA	NA	NA	NA	NA	NA	Actinomycetes	NA	NA	NA	NA	NA	NA	Streptomycetales	NA	NA	NA	NA	Streptomycetaceae	NA	NA	NA	NA	NA	NA	NA	Streptomyces	NA	NA	Streptomyces otsuchiensis	2681388	0	0	0	0	0	0	0	0	0	3	0	0	0	0	0	0	0	0	0	0	0	0	0	0	0	0	0	0	0	0	0	0	0	0	0	0	0	0	0	0	0	0	0	0	0	0	0	0	0	0	0	0	0	0	0	0	0	0	0	0	0	0	0	0	0	0	0	0	0	0	0	0	0	0	0	0	0	0
pa_bacteria	NA	root	cellular organisms	Bacteria	Terrabacteria group	NA	NA	NA	NA	NA	NA	NA	NA	Actinomycetota	NA	NA	NA	NA	NA	NA	NA	NA	NA	Actinomycetes	NA	NA	NA	NA	NA	NA	Streptomycetales	NA	NA	NA	NA	Streptomycetaceae	NA	NA	NA	NA	NA	NA	NA	Streptomyces	NA	NA	Streptomyces paludis	2282738	0	0	0	0	0	0	0	0	0	0	0	0	0	0	0	0	0	0	0	0	0	0	0	0	0	0	0	0	0	0	0	0	0	0	0	0	0	0	0	0	0	0	0	0	0	0	0	0	0	0	0	0	0	0	0	0	0	0	0	0	0	0	0	0	0	0	0	0	0	0	0	0	0	0	0	1	0	0
pa_bacteria	NA	root	cellular organisms	Bacteria	Terrabacteria group	NA	NA	NA	NA	NA	NA	NA	NA	Actinomycetota	NA	NA	NA	NA	NA	NA	NA	NA	NA	Actinomycetes	NA	NA	NA	NA	NA	NA	Streptomycetales	NA	NA	NA	NA	Streptomycetaceae	NA	NA	NA	NA	NA	NA	NA	Streptomyces	NA	NA	Streptomyces paromomycinus	92743	0	0	0	0	0	0	0	0	0	0	0	0	0	0	0	0	0	0	0	0	0	0	0	0	0	0	0	0	0	0	0	0	0	0	0	0	0	0	0	0	0	0	0	0	0	0	0	0	0	0	0	0	0	0	0	0	0	0	0	0	0	0	0	0	0	0	0	0	0	0	0	0	0	0	0	0	0	1
pa_bacteria	NA	root	cellular organisms	Bacteria	Terrabacteria group	NA	NA	NA	NA	NA	NA	NA	NA	Actinomycetota	NA	NA	NA	NA	NA	NA	NA	NA	NA	Actinomycetes	NA	NA	NA	NA	NA	NA	Streptomycetales	NA	NA	NA	NA	Streptomycetaceae	NA	NA	NA	NA	NA	NA	NA	Streptomyces	NA	NA	Streptomyces pilosus	28893	0	0	0	0	0	0	0	0	0	0	0	0	0	0	0	0	0	0	0	0	0	0	0	0	0	0	0	0	0	0	0	0	0	0	0	0	0	0	0	0	0	0	0	0	0	0	1	0	0	0	0	0	0	0	0	0	0	0	0	0	0	0	0	0	0	0	0	0	0	0	0	1	0	2	1	0	1	3
pa_bacteria	NA	root	cellular organisms	Bacteria	Terrabacteria group	NA	NA	NA	NA	NA	NA	NA	NA	Actinomycetota	NA	NA	NA	NA	NA	NA	NA	NA	NA	Actinomycetes	NA	NA	NA	NA	NA	NA	Streptomycetales	NA	NA	NA	NA	Streptomycetaceae	NA	NA	NA	NA	NA	NA	NA	Streptomyces	NA	NA	Streptomyces polyasparticus	2767826	0	0	0	0	0	0	0	0	0	0	0	0	0	0	0	0	0	0	0	0	0	0	0	0	0	0	0	0	0	0	0	0	0	0	0	0	0	0	0	0	0	0	0	0	0	0	0	0	0	0	0	0	0	0	0	0	0	0	0	0	0	0	0	0	0	0	0	0	0	0	0	0	0	0	0	1	0	0
pa_bacteria	NA	root	cellular organisms	Bacteria	Terrabacteria group	NA	NA	NA	NA	NA	NA	NA	NA	Actinomycetota	NA	NA	NA	NA	NA	NA	NA	NA	NA	Actinomycetes	NA	NA	NA	NA	NA	NA	Streptomycetales	NA	NA	NA	NA	Streptomycetaceae	NA	NA	NA	NA	NA	NA	NA	Streptomyces	NA	NA	Streptomyces poriferorum	2798799	0	0	0	0	0	0	0	0	0	0	0	0	0	0	0	0	0	0	0	0	0	0	0	0	0	0	0	0	0	0	0	0	0	0	0	0	0	0	0	0	0	0	0	0	0	0	0	0	0	0	0	0	0	0	0	0	2	0	0	0	0	0	0	0	0	0	0	0	0	0	0	0	0	0	0	0	0	0
pa_bacteria	NA	root	cellular organisms	Bacteria	Terrabacteria group	NA	NA	NA	NA	NA	NA	NA	NA	Actinomycetota	NA	NA	NA	NA	NA	NA	NA	NA	NA	Actinomycetes	NA	NA	NA	NA	NA	NA	Streptomycetales	NA	NA	NA	NA	Streptomycetaceae	NA	NA	NA	NA	NA	NA	NA	Streptomyces	NA	NA	Streptomyces ruber	83378	0	0	0	0	0	0	0	0	0	0	0	0	0	0	0	0	0	0	0	0	0	0	0	0	0	0	0	0	0	0	0	0	0	0	0	0	0	0	0	0	0	0	0	0	0	0	0	0	0	0	0	0	0	0	0	0	0	0	0	0	0	0	0	0	0	0	0	0	0	0	0	3	0	0	1	10	22	7
pa_bacteria	NA	root	cellular organisms	Bacteria	Terrabacteria group	NA	NA	NA	NA	NA	NA	NA	NA	Actinomycetota	NA	NA	NA	NA	NA	NA	NA	NA	NA	Actinomycetes	NA	NA	NA	NA	NA	NA	Streptomycetales	NA	NA	NA	NA	Streptomycetaceae	NA	NA	NA	NA	NA	NA	NA	Streptomyces	NA	NA	Streptomyces rubiginosohelvolus	67362	0	0	0	0	0	0	0	0	0	0	0	0	0	0	0	0	0	0	0	0	0	0	0	0	0	0	0	0	4	0	0	0	0	0	0	0	0	0	0	0	0	0	0	0	0	0	0	0	0	0	0	0	0	0	0	0	0	0	0	0	0	0	0	0	0	0	0	0	0	0	0	0	0	0	0	0	0	0
pa_bacteria	NA	root	cellular organisms	Bacteria	Terrabacteria group	NA	NA	NA	NA	NA	NA	NA	NA	Actinomycetota	NA	NA	NA	NA	NA	NA	NA	NA	NA	Actinomycetes	NA	NA	NA	NA	NA	NA	Streptomycetales	NA	NA	NA	NA	Streptomycetaceae	NA	NA	NA	NA	NA	NA	NA	Streptomyces	NA	NA	Streptomyces sedi	555059	0	0	0	0	0	0	0	0	0	0	0	0	0	0	0	0	0	0	0	0	0	0	0	0	0	0	0	0	0	0	0	0	0	0	0	0	0	0	0	2	0	0	0	0	0	0	0	0	0	0	0	0	0	0	0	0	0	0	0	0	0	0	0	0	0	0	0	0	0	0	0	0	0	0	0	0	0	0
pa_bacteria	NA	root	cellular organisms	Bacteria	Terrabacteria group	NA	NA	NA	NA	NA	NA	NA	NA	Actinomycetota	NA	NA	NA	NA	NA	NA	NA	NA	NA	Actinomycetes	NA	NA	NA	NA	NA	NA	Streptomycetales	NA	NA	NA	NA	Streptomycetaceae	NA	NA	NA	NA	NA	NA	NA	Streptomyces	NA	NA	Streptomyces shenzhenensis	943815	0	0	0	0	0	0	0	0	0	0	0	0	0	0	0	0	0	0	0	0	0	0	0	0	0	0	0	0	0	0	0	0	0	0	0	0	0	0	0	0	0	0	0	0	0	0	0	0	0	0	0	0	0	0	0	0	0	0	0	0	0	0	0	0	0	0	0	1	0	0	0	0	0	0	0	0	0	0
pa_bacteria	NA	root	cellular organisms	Bacteria	Terrabacteria group	NA	NA	NA	NA	NA	NA	NA	NA	Actinomycetota	NA	NA	NA	NA	NA	NA	NA	NA	NA	Actinomycetes	NA	NA	NA	NA	NA	NA	Streptomycetales	NA	NA	NA	NA	Streptomycetaceae	NA	NA	NA	NA	NA	NA	NA	Streptomyces	NA	NA	Streptomyces silvae	2803812	0	0	0	0	0	0	0	0	0	0	0	0	0	0	0	0	0	0	0	0	0	0	0	0	0	0	0	0	0	0	0	0	0	0	0	0	0	0	0	0	0	0	0	0	0	0	0	0	0	0	0	0	0	0	0	0	0	0	0	0	0	0	0	1	0	0	0	0	0	0	0	0	0	0	0	0	0	0
pa_bacteria	NA	root	cellular organisms	Bacteria	Terrabacteria group	NA	NA	NA	NA	NA	NA	NA	NA	Actinomycetota	NA	NA	NA	NA	NA	NA	NA	NA	NA	Actinomycetes	NA	NA	NA	NA	NA	NA	Streptomycetales	NA	NA	NA	NA	Streptomycetaceae	NA	NA	NA	NA	NA	NA	NA	Streptomyces	NA	NA	Streptomyces spororaveus	284039	0	0	0	0	0	0	0	0	0	0	0	0	0	0	0	0	0	0	0	0	0	0	0	0	0	0	0	0	0	0	0	0	0	0	0	0	0	0	0	0	7	2	0	0	0	0	0	0	0	0	0	0	0	0	0	0	0	0	0	0	0	0	0	0	0	0	0	0	0	0	0	0	0	0	0	0	0	0
pa_bacteria	NA	root	cellular organisms	Bacteria	Terrabacteria group	NA	NA	NA	NA	NA	NA	NA	NA	Actinomycetota	NA	NA	NA	NA	NA	NA	NA	NA	NA	Actinomycetes	NA	NA	NA	NA	NA	NA	Streptomycetales	NA	NA	NA	NA	Streptomycetaceae	NA	NA	NA	NA	NA	NA	NA	Streptomyces	NA	NA	Streptomyces stelliscabiei	146820	0	0	0	0	0	0	0	0	0	0	0	0	0	0	0	0	0	0	0	0	0	0	0	0	0	0	0	0	0	0	0	0	0	0	0	0	0	0	0	0	0	0	0	0	0	0	0	0	0	0	0	0	0	0	0	0	1	0	0	0	0	0	0	0	0	0	0	0	0	0	0	0	0	0	0	0	0	0
pa_bacteria	NA	root	cellular organisms	Bacteria	Terrabacteria group	NA	NA	NA	NA	NA	NA	NA	NA	Actinomycetota	NA	NA	NA	NA	NA	NA	NA	NA	NA	Actinomycetes	NA	NA	NA	NA	NA	NA	Streptomycetales	NA	NA	NA	NA	Streptomycetaceae	NA	NA	NA	NA	NA	NA	NA	Streptomyces	NA	NA	Streptomyces syringium	76729	0	0	0	0	0	0	0	0	0	0	0	0	0	0	0	0	0	0	0	0	0	0	0	0	0	0	0	0	0	0	0	0	0	0	0	1	0	0	0	0	0	0	0	0	0	0	0	0	0	0	0	0	0	0	0	0	0	0	0	0	0	0	0	0	0	0	0	0	0	0	0	0	0	0	0	0	0	0
pa_bacteria	NA	root	cellular organisms	Bacteria	Terrabacteria group	NA	NA	NA	NA	NA	NA	NA	NA	Actinomycetota	NA	NA	NA	NA	NA	NA	NA	NA	NA	Actinomycetes	NA	NA	NA	NA	NA	NA	Streptomycetales	NA	NA	NA	NA	Streptomycetaceae	NA	NA	NA	NA	NA	NA	NA	Streptomyces	NA	NA	Streptomyces thermodiastaticus	44061	0	0	0	0	0	0	0	0	0	3	0	0	2	0	0	0	0	0	0	0	0	0	0	0	0	0	0	0	0	0	0	0	0	0	0	0	0	0	0	0	0	0	0	0	0	0	0	0	0	0	0	0	0	0	0	0	0	0	0	0	0	0	0	0	0	0	0	0	0	0	0	0	0	0	0	0	0	0
pa_bacteria	NA	root	cellular organisms	Bacteria	Terrabacteria group	NA	NA	NA	NA	NA	NA	NA	NA	Actinomycetota	NA	NA	NA	NA	NA	NA	NA	NA	NA	Actinomycetes	NA	NA	NA	NA	NA	NA	Streptomycetales	NA	NA	NA	NA	Streptomycetaceae	NA	NA	NA	NA	NA	NA	NA	Streptomyces	NA	NA	Streptomyces thermoviolaceus	1952	0	0	0	0	0	0	0	0	0	4	0	0	2	0	0	0	0	0	0	0	0	0	0	3	0	0	0	0	0	0	0	0	0	0	0	0	0	0	0	0	0	0	1	0	0	0	0	0	0	0	0	0	0	0	0	0	0	0	0	0	0	0	0	0	0	0	4	1	0	0	0	0	0	0	0	0	0	0
pa_bacteria	NA	root	cellular organisms	Bacteria	Terrabacteria group	NA	NA	NA	NA	NA	NA	NA	NA	Actinomycetota	NA	NA	NA	NA	NA	NA	NA	NA	NA	Actinomycetes	NA	NA	NA	NA	NA	NA	Streptomycetales	NA	NA	NA	NA	Streptomycetaceae	NA	NA	NA	NA	NA	NA	NA	Streptomyces	NA	NA	Streptomyces turgidiscabies	85558	0	0	0	0	0	0	0	0	0	0	0	0	0	0	0	0	0	0	0	0	0	0	0	0	0	0	0	0	0	0	0	0	0	0	0	0	0	0	0	0	0	0	0	0	0	0	0	0	0	0	0	0	0	0	0	0	2	0	0	0	0	0	0	0	0	0	0	0	0	0	0	0	0	0	0	0	0	0
pa_bacteria	NA	root	cellular organisms	Bacteria	Terrabacteria group	NA	NA	NA	NA	NA	NA	NA	NA	Actinomycetota	NA	NA	NA	NA	NA	NA	NA	NA	NA	Actinomycetes	NA	NA	NA	NA	NA	NA	Streptomycetales	NA	NA	NA	NA	Streptomycetaceae	NA	NA	NA	NA	NA	NA	NA	Streptomyces	NA	NA	Streptomyces uncialis	1048205	0	0	0	0	0	0	0	0	0	0	0	0	0	0	0	0	0	0	0	0	0	0	0	0	0	0	0	0	0	0	0	0	0	0	0	0	0	0	0	0	0	0	0	0	0	0	0	0	0	0	0	0	2	0	0	0	0	0	0	0	0	0	0	0	0	0	0	0	0	0	0	0	0	0	0	0	0	0
pa_bacteria	NA	root	cellular organisms	Bacteria	Terrabacteria group	NA	NA	NA	NA	NA	NA	NA	NA	Actinomycetota	NA	NA	NA	NA	NA	NA	NA	NA	NA	Actinomycetes	NA	NA	NA	NA	NA	NA	Streptomycetales	NA	NA	NA	NA	Streptomycetaceae	NA	NA	NA	NA	NA	NA	NA	Streptomyces	NA	NA	Streptomyces violascens	67381	0	0	0	0	0	0	0	0	0	0	0	0	0	0	0	2	0	0	0	0	0	0	0	0	0	0	0	0	0	0	0	0	0	0	0	0	0	0	0	0	0	0	0	0	0	0	0	0	0	0	0	0	0	0	0	0	0	0	0	0	0	0	0	0	0	0	0	0	0	0	0	0	0	0	0	0	0	0
pa_bacteria	NA	root	cellular organisms	Bacteria	Terrabacteria group	NA	NA	NA	NA	NA	NA	NA	NA	Actinomycetota	NA	NA	NA	NA	NA	NA	NA	NA	NA	Actinomycetes	NA	NA	NA	NA	NA	NA	Streptomycetales	NA	NA	NA	NA	Streptomycetaceae	NA	NA	NA	NA	NA	NA	NA	Streptomyces	NA	NA	Streptomyces werraensis	68284	0	0	0	0	0	0	0	0	0	0	0	0	0	0	0	0	0	0	0	0	0	0	0	0	0	0	0	0	0	0	0	0	0	0	0	0	0	0	0	0	0	0	0	0	0	0	0	0	2	0	0	0	0	0	0	0	0	0	0	0	0	0	0	0	0	0	0	0	0	0	0	0	0	0	0	0	0	0
pa_bacteria	NA	root	cellular organisms	Bacteria	Terrabacteria group	NA	NA	NA	NA	NA	NA	NA	NA	Actinomycetota	NA	NA	NA	NA	NA	NA	NA	NA	NA	Actinomycetes	NA	NA	NA	NA	NA	NA	Streptomycetales	NA	NA	NA	NA	Streptomycetaceae	NA	NA	NA	NA	NA	NA	NA	Streptomyces	NA	NA	Streptomyces xanthii	2768069	0	0	0	0	0	0	0	0	0	0	0	0	0	0	0	0	0	0	0	0	0	0	0	0	0	0	0	0	0	0	0	0	0	0	0	0	0	0	0	0	0	0	0	0	0	0	0	0	0	0	0	0	0	0	0	0	0	0	0	0	0	0	0	0	0	0	0	0	0	0	0	0	0	0	0	0	0	1
pa_bacteria	NA	root	cellular organisms	Bacteria	Terrabacteria group	NA	NA	NA	NA	NA	NA	NA	NA	Actinomycetota	NA	NA	NA	NA	NA	NA	NA	NA	NA	Actinomycetes	NA	NA	NA	NA	NA	NA	Streptomycetales	NA	NA	NA	NA	Streptomycetaceae	NA	NA	NA	NA	NA	NA	NA	Streptomyces	Streptomyces albidoflavus group	NA	Streptomyces albidoflavus	1886	0	0	0	0	0	0	0	0	0	5	0	0	0	0	0	0	0	0	0	0	0	0	0	0	0	0	0	0	0	0	0	0	0	0	0	0	0	0	0	0	0	0	0	0	0	0	0	0	0	0	0	0	0	0	0	0	3	0	0	0	0	0	0	0	0	0	0	0	0	0	0	0	0	0	0	0	1	0
pa_bacteria	NA	root	cellular organisms	Bacteria	Terrabacteria group	NA	NA	NA	NA	NA	NA	NA	NA	Actinomycetota	NA	NA	NA	NA	NA	NA	NA	NA	NA	Actinomycetes	NA	NA	NA	NA	NA	NA	Streptomycetales	NA	NA	NA	NA	Streptomycetaceae	NA	NA	NA	NA	NA	NA	NA	Streptomyces	Streptomyces althioticus group	NA	Streptomyces griseorubens	66897	0	0	0	0	0	0	0	0	0	0	0	0	0	0	0	0	0	0	0	0	0	0	0	0	0	0	0	0	0	0	0	0	0	0	0	0	0	0	0	6	0	0	0	0	0	0	0	0	0	0	0	0	0	0	0	0	0	0	0	0	0	0	0	0	0	0	0	0	0	0	0	0	0	0	0	0	0	0
pa_bacteria	NA	root	cellular organisms	Bacteria	Terrabacteria group	NA	NA	NA	NA	NA	NA	NA	NA	Actinomycetota	NA	NA	NA	NA	NA	NA	NA	NA	NA	Actinomycetes	NA	NA	NA	NA	NA	NA	Streptomycetales	NA	NA	NA	NA	Streptomycetaceae	NA	NA	NA	NA	NA	NA	NA	Streptomyces	Streptomyces anthocyanicus group	NA	NA	2867121	0	0	0	0	0	0	0	0	0	0	0	0	0	0	0	0	0	0	0	0	0	0	0	0	0	0	0	0	0	0	0	0	0	0	0	0	0	0	0	0	0	0	0	0	0	0	0	0	0	0	0	0	0	0	0	0	3	0	0	0	0	0	0	0	0	0	0	0	0	0	0	0	0	0	0	0	0	0
pa_bacteria	NA	root	cellular organisms	Bacteria	Terrabacteria group	NA	NA	NA	NA	NA	NA	NA	NA	Actinomycetota	NA	NA	NA	NA	NA	NA	NA	NA	NA	Actinomycetes	NA	NA	NA	NA	NA	NA	Streptomycetales	NA	NA	NA	NA	Streptomycetaceae	NA	NA	NA	NA	NA	NA	NA	Streptomyces	Streptomyces anthocyanicus group	NA	Streptomyces anthocyanicus	68174	0	0	0	0	0	0	0	0	0	0	0	0	0	0	0	0	0	0	0	0	0	0	0	0	0	0	0	0	0	0	0	0	0	0	0	0	0	0	0	0	0	0	0	0	0	0	0	0	0	0	0	0	0	0	0	0	5	0	0	0	0	0	0	0	0	0	0	0	0	0	0	0	0	0	0	0	0	0
pa_bacteria	NA	root	cellular organisms	Bacteria	Terrabacteria group	NA	NA	NA	NA	NA	NA	NA	NA	Actinomycetota	NA	NA	NA	NA	NA	NA	NA	NA	NA	Actinomycetes	NA	NA	NA	NA	NA	NA	Streptomycetales	NA	NA	NA	NA	Streptomycetaceae	NA	NA	NA	NA	NA	NA	NA	Streptomyces	Streptomyces aurantiacus group	NA	Streptomyces aurantiacus	47760	0	0	0	0	0	0	0	0	0	0	0	0	0	0	0	0	0	0	0	0	0	0	0	0	0	0	0	0	1	0	0	0	0	0	0	0	0	0	0	0	0	0	0	0	0	0	0	0	0	0	0	0	0	0	0	0	0	0	0	0	0	0	0	0	0	0	0	0	0	0	0	0	0	0	0	0	0	0
pa_bacteria	NA	root	cellular organisms	Bacteria	Terrabacteria group	NA	NA	NA	NA	NA	NA	NA	NA	Actinomycetota	NA	NA	NA	NA	NA	NA	NA	NA	NA	Actinomycetes	NA	NA	NA	NA	NA	NA	Streptomycetales	NA	NA	NA	NA	Streptomycetaceae	NA	NA	NA	NA	NA	NA	NA	Streptomyces	Streptomyces aurantiacus group	NA	Streptomyces canus	58343	0	0	0	0	0	0	0	0	0	0	0	0	0	0	0	0	0	0	0	0	0	0	0	0	0	0	0	0	0	0	0	0	0	0	0	0	0	0	0	0	0	0	0	0	0	0	0	0	0	0	0	0	0	0	0	0	1	0	0	0	0	0	0	0	0	0	0	0	0	0	0	0	0	0	0	0	0	0
pa_bacteria	NA	root	cellular organisms	Bacteria	Terrabacteria group	NA	NA	NA	NA	NA	NA	NA	NA	Actinomycetota	NA	NA	NA	NA	NA	NA	NA	NA	NA	Actinomycetes	NA	NA	NA	NA	NA	NA	Streptomycetales	NA	NA	NA	NA	Streptomycetaceae	NA	NA	NA	NA	NA	NA	NA	Streptomyces	Streptomyces aurantiacus group	NA	Streptomyces flaveus	66370	0	0	0	0	0	0	0	0	0	0	0	0	0	0	0	0	0	0	0	0	0	0	0	0	0	0	0	0	0	0	0	0	0	0	0	0	0	0	0	0	0	0	0	0	0	0	0	0	0	0	0	0	0	0	1	0	0	9	0	0	0	0	0	0	0	3	0	0	0	0	0	0	0	0	0	0	0	0
pa_bacteria	NA	root	cellular organisms	Bacteria	Terrabacteria group	NA	NA	NA	NA	NA	NA	NA	NA	Actinomycetota	NA	NA	NA	NA	NA	NA	NA	NA	NA	Actinomycetes	NA	NA	NA	NA	NA	NA	Streptomycetales	NA	NA	NA	NA	Streptomycetaceae	NA	NA	NA	NA	NA	NA	NA	Streptomyces	Streptomyces diastaticus group	NA	NA	2849069	0	0	0	0	0	0	0	0	0	0	0	0	0	0	0	2	0	0	0	0	0	0	0	0	0	0	0	0	0	0	0	0	0	0	0	0	0	0	0	0	0	0	0	0	0	0	0	0	0	0	0	0	0	0	0	0	0	0	0	0	0	0	0	0	0	0	0	0	0	0	0	0	0	0	0	0	0	0
pa_bacteria	NA	root	cellular organisms	Bacteria	Terrabacteria group	NA	NA	NA	NA	NA	NA	NA	NA	Actinomycetota	NA	NA	NA	NA	NA	NA	NA	NA	NA	Actinomycetes	NA	NA	NA	NA	NA	NA	Streptomycetales	NA	NA	NA	NA	Streptomycetaceae	NA	NA	NA	NA	NA	NA	NA	Streptomyces	Streptomyces griseus group	NA	NA	629295	0	0	0	0	0	0	0	0	0	0	0	0	0	0	0	0	0	0	0	0	0	0	0	0	0	0	0	0	0	0	0	0	0	0	0	0	0	0	0	0	0	0	0	0	0	0	0	0	0	0	0	0	0	0	0	0	0	0	0	0	0	0	0	0	0	0	0	0	0	0	0	1	0	0	0	0	0	0
pa_bacteria	NA	root	cellular organisms	Bacteria	Terrabacteria group	NA	NA	NA	NA	NA	NA	NA	NA	Actinomycetota	NA	NA	NA	NA	NA	NA	NA	NA	NA	Actinomycetes	NA	NA	NA	NA	NA	NA	Streptomycetales	NA	NA	NA	NA	Streptomycetaceae	NA	NA	NA	NA	NA	NA	NA	Streptomyces	Streptomyces griseus group	Streptomyces anulatus subgroup	Streptomyces anulatus	1892	0	0	0	0	0	0	0	0	0	0	0	0	0	0	0	0	0	0	0	0	0	0	0	0	0	0	0	0	0	0	0	0	0	0	0	0	0	0	0	0	0	0	0	0	0	0	0	0	0	0	0	0	0	0	0	0	0	7	0	0	0	0	0	0	0	0	0	0	0	0	0	0	0	0	0	0	0	0
pa_bacteria	NA	root	cellular organisms	Bacteria	Terrabacteria group	NA	NA	NA	NA	NA	NA	NA	NA	Actinomycetota	NA	NA	NA	NA	NA	NA	NA	NA	NA	Actinomycetes	NA	NA	NA	NA	NA	NA	Streptomycetales	NA	NA	NA	NA	Streptomycetaceae	NA	NA	NA	NA	NA	NA	NA	Streptomyces	Streptomyces griseus group	Streptomyces microflavus subgroup	Streptomyces microflavus	1919	0	0	0	0	0	0	0	0	0	0	0	0	0	0	0	0	0	0	0	0	0	0	0	0	0	0	0	0	0	0	0	0	0	0	0	0	1	0	0	0	0	0	0	0	0	0	0	0	0	0	0	0	0	0	0	0	6	0	0	11	0	0	0	0	0	0	0	0	0	0	0	6	0	0	0	2	0	0
pa_bacteria	NA	root	cellular organisms	Bacteria	Terrabacteria group	NA	NA	NA	NA	NA	NA	NA	NA	Actinomycetota	NA	NA	NA	NA	NA	NA	NA	NA	NA	Actinomycetes	NA	NA	NA	NA	NA	NA	Streptomycetales	NA	NA	NA	NA	Streptomycetaceae	NA	NA	NA	NA	NA	NA	NA	Streptomyces	Streptomyces phaeochromogenes group	NA	NA	2838332	0	0	0	0	0	0	0	0	0	0	0	0	0	0	0	0	0	0	0	0	0	0	0	0	2	0	0	0	0	0	0	0	0	0	0	0	0	0	0	0	0	0	0	0	0	0	0	0	0	0	0	0	0	0	0	0	0	0	0	0	0	0	0	0	0	0	0	0	0	0	0	0	0	0	0	0	0	0
pa_bacteria	NA	root	cellular organisms	Bacteria	Terrabacteria group	NA	NA	NA	NA	NA	NA	NA	NA	Actinomycetota	NA	NA	NA	NA	NA	NA	NA	NA	NA	Actinomycetes	NA	NA	NA	NA	NA	NA	Streptomycetales	NA	NA	NA	NA	Streptomycetaceae	NA	NA	NA	NA	NA	NA	NA	Streptomyces	Streptomyces phaeochromogenes group	NA	Streptomyces phaeochromogenes	1923	0	0	0	0	0	0	0	0	0	0	0	0	0	0	0	0	0	0	0	0	0	0	0	0	2	0	0	0	0	0	0	0	0	0	0	0	0	0	0	0	0	0	0	0	0	0	0	0	0	0	0	0	0	0	0	0	0	0	0	0	0	0	0	0	0	0	0	0	0	0	0	0	0	0	0	0	0	0
pa_bacteria	NA	root	cellular organisms	Bacteria	Terrabacteria group	NA	NA	NA	NA	NA	NA	NA	NA	Actinomycetota	NA	NA	NA	NA	NA	NA	NA	NA	NA	Actinomycetes	NA	NA	NA	NA	NA	NA	Streptomycetales	NA	NA	NA	NA	Streptomycetaceae	NA	NA	NA	NA	NA	NA	NA	Streptomyces	Streptomyces phaeochromogenes group	NA	Streptomyces umbrinus	67370	0	0	0	0	0	0	0	0	0	0	0	2	0	0	0	0	0	0	0	0	0	0	0	0	0	0	0	0	0	0	0	0	0	0	0	0	0	0	0	0	0	0	0	0	0	0	0	0	0	0	0	0	0	0	0	0	0	0	0	0	0	0	0	0	0	0	0	0	0	0	0	0	0	0	0	0	0	0
pa_bacteria	NA	root	cellular organisms	Bacteria	Terrabacteria group	NA	NA	NA	NA	NA	NA	NA	NA	Actinomycetota	NA	NA	NA	NA	NA	NA	NA	NA	NA	Actinomycetes	NA	NA	NA	NA	NA	NA	Streptomycetales	NA	NA	NA	NA	Streptomycetaceae	NA	NA	NA	NA	NA	NA	NA	Streptomyces	Streptomyces pseudogriseolus group	NA	Streptomyces gancidicus	68204	0	0	0	0	0	0	0	0	0	0	0	0	0	6	0	0	0	0	0	0	0	0	0	0	0	0	0	0	0	0	0	0	0	0	0	0	0	0	0	0	0	0	0	0	0	0	0	0	0	0	0	0	0	0	0	0	0	0	0	0	1	0	0	0	0	1	0	0	0	1	0	1	0	0	3	3	12	2
pa_bacteria	NA	root	cellular organisms	Bacteria	Terrabacteria group	NA	NA	NA	NA	NA	NA	NA	NA	Actinomycetota	NA	NA	NA	NA	NA	NA	NA	NA	NA	Actinomycetes	NA	NA	NA	NA	NA	NA	Streptomycetales	NA	NA	NA	NA	Streptomycetaceae	NA	NA	NA	NA	NA	NA	NA	Streptomyces	Streptomyces rochei group	NA	NA	2867164	0	0	0	0	0	0	0	0	0	0	0	0	0	0	0	0	0	0	0	0	0	0	0	0	0	0	0	0	0	0	0	0	0	0	0	0	0	0	0	0	0	0	0	0	0	0	0	0	0	0	0	0	0	0	0	4	0	0	0	0	0	0	0	0	0	0	0	0	0	0	0	0	0	0	0	0	0	0
pa_bacteria	NA	root	cellular organisms	Bacteria	Terrabacteria group	NA	NA	NA	NA	NA	NA	NA	NA	Actinomycetota	NA	NA	NA	NA	NA	NA	NA	NA	NA	Actinomycetes	NA	NA	NA	NA	NA	NA	Streptomycetales	NA	NA	NA	NA	Streptomycetaceae	NA	NA	NA	NA	NA	NA	NA	Streptomyces	Streptomyces rochei group	NA	Streptomyces geysiriensis	68207	0	0	0	0	0	0	0	0	0	0	0	0	0	1	0	0	0	0	0	0	0	0	0	0	0	0	0	0	0	0	1	0	0	0	0	0	0	3	0	4	8	0	10	11	0	2	51	0	0	0	0	2	1	1	0	0	0	0	0	0	4	0	0	0	0	0	0	0	971	363	0	0	0	0	1	0	0	0
pa_bacteria	NA	root	cellular organisms	Bacteria	Terrabacteria group	NA	NA	NA	NA	NA	NA	NA	NA	Actinomycetota	NA	NA	NA	NA	NA	NA	NA	NA	NA	Actinomycetes	NA	NA	NA	NA	NA	NA	Streptomycetales	NA	NA	NA	NA	Streptomycetaceae	NA	NA	NA	NA	NA	NA	NA	Streptomyces	Streptomyces rochei group	NA	Streptomyces plicatus	1922	0	0	0	0	0	0	0	0	0	0	0	0	0	0	0	0	0	0	0	0	0	0	0	0	0	0	0	0	0	0	0	0	0	0	0	0	0	0	0	0	0	0	0	0	0	0	0	0	0	0	0	0	0	0	0	0	0	0	0	0	0	0	0	0	0	0	0	0	0	0	0	0	0	0	0	1	0	0
pa_bacteria	NA	root	cellular organisms	Bacteria	Terrabacteria group	NA	NA	NA	NA	NA	NA	NA	NA	Actinomycetota	NA	NA	NA	NA	NA	NA	NA	NA	NA	Actinomycetes	NA	NA	NA	NA	NA	NA	Streptomycetales	NA	NA	NA	NA	Streptomycetaceae	NA	NA	NA	NA	NA	NA	NA	Streptomyces	Streptomyces violaceusniger group	NA	Streptomyces iranensis	576784	0	0	0	0	0	0	0	0	0	0	0	0	0	0	0	0	0	0	0	0	0	0	0	0	0	0	0	0	0	0	0	0	0	0	0	0	0	0	0	0	0	0	0	0	0	0	0	0	0	0	0	0	0	0	0	0	2	0	0	0	0	0	0	0	0	0	0	0	0	0	0	0	0	0	0	0	0	0
pa_bacteria	NA	root	cellular organisms	Bacteria	Terrabacteria group	NA	NA	NA	NA	NA	NA	NA	NA	Actinomycetota	NA	NA	NA	NA	NA	NA	NA	NA	NA	Actinomycetes	NA	NA	NA	NA	NA	NA	Streptomycetales	NA	NA	NA	NA	Streptomycetaceae	NA	NA	NA	NA	NA	NA	NA	Streptomyces	Streptomyces violaceusniger group	NA	Streptomyces javensis	114698	0	0	0	0	0	0	0	0	0	0	0	0	0	0	0	0	0	0	0	0	0	0	0	0	0	0	0	0	0	2	0	0	0	0	0	0	0	0	0	0	0	0	0	0	0	0	0	0	0	0	0	0	0	0	0	0	0	2	0	0	0	0	0	0	0	0	1	0	0	0	0	0	0	0	2	4	2	0
pa_bacteria	NA	root	cellular organisms	Bacteria	Terrabacteria group	NA	NA	NA	NA	NA	NA	NA	NA	Actinomycetota	NA	NA	NA	NA	NA	NA	NA	NA	NA	Actinomycetes	NA	NA	NA	NA	NA	NA	Streptomycetales	NA	NA	NA	NA	Streptomycetaceae	NA	NA	NA	NA	NA	NA	NA	Streptomyces	Streptomyces violaceusniger group	NA	Streptomyces sabulosicollis	2715963	0	0	0	0	0	0	0	0	0	0	0	1	0	0	1	0	0	0	0	0	0	2	0	0	0	0	0	0	0	0	0	0	0	0	0	0	0	0	0	0	0	1	0	0	0	0	3	0	0	0	0	0	0	0	0	0	0	0	0	0	0	0	0	0	0	0	2	0	0	0	0	0	0	0	3	2	3	1
pa_bacteria	NA	root	cellular organisms	Bacteria	Terrabacteria group	NA	NA	NA	NA	NA	NA	NA	NA	Actinomycetota	NA	NA	NA	NA	NA	NA	NA	NA	NA	Actinomycetes	NA	NA	NA	NA	NA	NA	Streptomycetales	NA	NA	NA	NA	Streptomycetaceae	NA	NA	NA	NA	NA	NA	NA	Streptomyces	Streptomyces violaceusniger group	NA	Streptomyces solisilvae	1929477	0	0	0	0	0	0	0	0	0	0	0	0	0	0	0	0	0	0	0	0	0	0	0	0	0	0	0	0	0	0	0	0	0	0	26	0	0	0	0	0	0	0	0	0	0	0	0	0	0	0	0	0	0	0	0	0	0	0	0	0	0	2	0	6	0	0	0	0	0	0	0	0	0	0	0	0	0	0
pa_bacteria	NA	root	cellular organisms	Bacteria	Terrabacteria group	NA	NA	NA	NA	NA	NA	NA	NA	Actinomycetota	NA	NA	NA	NA	NA	NA	NA	NA	NA	Actinomycetes	NA	NA	NA	NA	NA	NA	Streptosporangiales	NA	NA	NA	NA	NA	NA	NA	NA	NA	NA	NA	NA	NA	NA	NA	NA	85012	0	0	0	0	0	0	0	0	0	6	0	3	0	5	0	0	0	0	0	2	0	0	0	0	0	0	0	0	0	0	0	0	2	0	3	0	0	4	0	0	1	1	0	0	2	0	0	0	0	0	0	0	0	4	0	0	1	0	0	0	4	0	0	1	0	17	6	0	0	0	0	0	0	0	3	1	3	0
pa_bacteria	NA	root	cellular organisms	Bacteria	Terrabacteria group	NA	NA	NA	NA	NA	NA	NA	NA	Actinomycetota	NA	NA	NA	NA	NA	NA	NA	NA	NA	Actinomycetes	NA	NA	NA	NA	NA	NA	Streptosporangiales	NA	NA	NA	NA	Nocardiopsaceae	NA	NA	NA	NA	NA	NA	NA	NA	NA	NA	NA	83676	0	0	0	0	0	0	0	0	0	0	0	0	0	0	0	0	0	0	0	0	1	0	0	0	0	0	0	0	0	0	0	0	0	0	0	0	0	0	0	4	0	4	0	0	0	0	0	0	0	0	0	0	0	0	0	1	0	0	0	0	0	0	0	1	0	0	1	1	0	0	1	0	0	0	0	2	0	0
pa_bacteria	NA	root	cellular organisms	Bacteria	Terrabacteria group	NA	NA	NA	NA	NA	NA	NA	NA	Actinomycetota	NA	NA	NA	NA	NA	NA	NA	NA	NA	Actinomycetes	NA	NA	NA	NA	NA	NA	Streptosporangiales	NA	NA	NA	NA	Nocardiopsaceae	NA	NA	NA	NA	NA	NA	NA	Marinactinospora	NA	NA	Marinactinospora thermotolerans	531310	0	0	0	0	0	0	0	0	0	0	0	0	0	0	0	0	0	0	0	0	0	0	0	0	0	0	0	0	0	0	0	0	0	0	0	0	0	0	0	0	0	0	0	0	0	0	0	0	0	0	0	0	0	0	0	0	0	2	0	0	0	0	0	0	0	0	0	0	0	0	0	0	0	0	0	0	0	0
pa_bacteria	NA	root	cellular organisms	Bacteria	Terrabacteria group	NA	NA	NA	NA	NA	NA	NA	NA	Actinomycetota	NA	NA	NA	NA	NA	NA	NA	NA	NA	Actinomycetes	NA	NA	NA	NA	NA	NA	Streptosporangiales	NA	NA	NA	NA	Nocardiopsaceae	NA	NA	NA	NA	NA	NA	NA	Nocardiopsis	NA	NA	NA	2013	0	0	0	0	0	0	0	0	0	0	1	1	0	6	0	0	0	0	0	1	0	0	0	0	0	0	0	0	0	0	0	0	0	0	0	1	0	1	0	10	11	5	0	0	0	0	2	0	0	0	0	0	3	3	0	0	0	0	0	6	0	0	0	3	0	0	8	3	0	0	0	0	0	0	0	0	1	0
pa_bacteria	NA	root	cellular organisms	Bacteria	Terrabacteria group	NA	NA	NA	NA	NA	NA	NA	NA	Actinomycetota	NA	NA	NA	NA	NA	NA	NA	NA	NA	Actinomycetes	NA	NA	NA	NA	NA	NA	Streptosporangiales	NA	NA	NA	NA	Nocardiopsaceae	NA	NA	NA	NA	NA	NA	NA	Nocardiopsis	NA	NA	Nocardiopsis alba	53437	0	0	0	0	0	0	0	0	0	0	0	0	1	0	0	0	0	0	0	0	0	0	0	0	0	0	0	0	0	0	0	0	0	0	0	0	0	0	0	0	0	0	0	0	0	0	0	0	0	0	0	0	3	0	0	0	0	0	0	0	0	0	0	0	0	0	0	0	0	0	0	0	0	0	0	0	1	0
pa_bacteria	NA	root	cellular organisms	Bacteria	Terrabacteria group	NA	NA	NA	NA	NA	NA	NA	NA	Actinomycetota	NA	NA	NA	NA	NA	NA	NA	NA	NA	Actinomycetes	NA	NA	NA	NA	NA	NA	Streptosporangiales	NA	NA	NA	NA	Nocardiopsaceae	NA	NA	NA	NA	NA	NA	NA	Nocardiopsis	NA	NA	Nocardiopsis alborubida	146802	0	0	0	0	0	0	0	0	0	0	0	0	0	0	0	0	0	0	0	0	0	0	0	0	0	0	0	0	0	0	0	0	0	0	0	0	0	0	0	0	0	0	0	0	0	0	0	0	0	0	0	0	0	0	0	0	0	0	0	0	0	0	0	0	0	0	1	0	0	0	0	0	0	0	0	0	0	0
pa_bacteria	NA	root	cellular organisms	Bacteria	Terrabacteria group	NA	NA	NA	NA	NA	NA	NA	NA	Actinomycetota	NA	NA	NA	NA	NA	NA	NA	NA	NA	Actinomycetes	NA	NA	NA	NA	NA	NA	Streptosporangiales	NA	NA	NA	NA	Nocardiopsaceae	NA	NA	NA	NA	NA	NA	NA	Nocardiopsis	NA	NA	Nocardiopsis alkaliphila	225762	0	0	0	0	0	0	0	0	0	0	0	0	0	0	0	0	0	0	0	0	0	0	0	0	0	0	0	0	0	0	0	0	0	0	0	0	0	0	0	0	0	0	0	0	0	0	0	0	0	0	0	0	0	0	0	0	0	0	0	0	0	0	0	0	0	0	0	0	0	0	6	0	0	0	0	0	0	0
pa_bacteria	NA	root	cellular organisms	Bacteria	Terrabacteria group	NA	NA	NA	NA	NA	NA	NA	NA	Actinomycetota	NA	NA	NA	NA	NA	NA	NA	NA	NA	Actinomycetes	NA	NA	NA	NA	NA	NA	Streptosporangiales	NA	NA	NA	NA	Nocardiopsaceae	NA	NA	NA	NA	NA	NA	NA	Nocardiopsis	NA	NA	Nocardiopsis composta	157465	0	0	0	0	0	0	0	0	0	0	0	0	0	0	0	0	0	0	0	0	0	0	0	0	0	0	0	0	0	0	0	0	0	0	0	0	0	0	0	0	0	0	0	0	0	0	0	0	0	0	0	0	0	0	0	0	0	0	0	0	0	0	0	0	0	0	1	0	0	0	0	0	0	0	0	0	0	0
pa_bacteria	NA	root	cellular organisms	Bacteria	Terrabacteria group	NA	NA	NA	NA	NA	NA	NA	NA	Actinomycetota	NA	NA	NA	NA	NA	NA	NA	NA	NA	Actinomycetes	NA	NA	NA	NA	NA	NA	Streptosporangiales	NA	NA	NA	NA	Nocardiopsaceae	NA	NA	NA	NA	NA	NA	NA	Nocardiopsis	NA	NA	Nocardiopsis coralli	2772213	0	0	0	0	0	0	0	0	0	0	0	0	0	0	0	0	0	0	0	0	0	0	0	0	0	0	0	0	0	0	0	0	0	0	0	0	0	0	0	0	0	0	0	1	0	0	1	0	0	0	0	0	0	0	0	0	0	0	0	0	0	0	0	0	0	0	0	0	0	0	0	0	0	0	0	0	0	0
pa_bacteria	NA	root	cellular organisms	Bacteria	Terrabacteria group	NA	NA	NA	NA	NA	NA	NA	NA	Actinomycetota	NA	NA	NA	NA	NA	NA	NA	NA	NA	Actinomycetes	NA	NA	NA	NA	NA	NA	Streptosporangiales	NA	NA	NA	NA	Nocardiopsaceae	NA	NA	NA	NA	NA	NA	NA	Nocardiopsis	NA	NA	Nocardiopsis flavescens	758803	0	0	0	0	0	0	0	0	0	0	0	0	0	0	0	0	0	0	0	0	0	0	0	0	0	0	0	0	0	0	0	0	0	0	0	0	0	0	0	0	0	0	0	0	0	0	0	0	0	0	0	0	0	0	0	0	0	0	0	0	0	0	0	0	0	0	0	1	0	0	0	0	0	0	0	0	0	0
pa_bacteria	NA	root	cellular organisms	Bacteria	Terrabacteria group	NA	NA	NA	NA	NA	NA	NA	NA	Actinomycetota	NA	NA	NA	NA	NA	NA	NA	NA	NA	Actinomycetes	NA	NA	NA	NA	NA	NA	Streptosporangiales	NA	NA	NA	NA	Nocardiopsaceae	NA	NA	NA	NA	NA	NA	NA	Nocardiopsis	NA	NA	Nocardiopsis listeri	53440	0	0	0	0	0	0	0	0	0	0	0	0	0	0	0	0	0	0	0	0	0	0	0	0	0	0	0	0	0	0	0	0	0	0	0	0	0	0	0	0	0	0	0	0	0	0	0	0	0	0	0	0	0	0	0	0	0	0	0	0	0	0	0	0	0	0	0	0	0	0	0	0	0	0	0	0	1	0
pa_bacteria	NA	root	cellular organisms	Bacteria	Terrabacteria group	NA	NA	NA	NA	NA	NA	NA	NA	Actinomycetota	NA	NA	NA	NA	NA	NA	NA	NA	NA	Actinomycetes	NA	NA	NA	NA	NA	NA	Streptosporangiales	NA	NA	NA	NA	Nocardiopsaceae	NA	NA	NA	NA	NA	NA	NA	Nocardiopsis	NA	NA	Nocardiopsis prasina	2015	0	0	0	0	0	0	0	0	0	0	0	0	0	0	0	0	0	0	0	0	0	0	0	0	0	0	0	0	0	0	0	0	0	0	0	0	0	0	0	0	0	1	0	0	0	0	0	0	0	0	0	0	0	0	0	0	0	0	0	0	0	0	0	0	0	0	0	0	0	3	0	0	0	0	0	0	0	0
pa_bacteria	NA	root	cellular organisms	Bacteria	Terrabacteria group	NA	NA	NA	NA	NA	NA	NA	NA	Actinomycetota	NA	NA	NA	NA	NA	NA	NA	NA	NA	Actinomycetes	NA	NA	NA	NA	NA	NA	Streptosporangiales	NA	NA	NA	NA	Nocardiopsaceae	NA	NA	NA	NA	NA	NA	NA	Thermobifida	NA	NA	NA	83677	0	0	0	0	0	0	0	0	0	1	0	0	0	0	0	0	0	0	0	0	0	0	0	0	0	0	0	0	0	0	0	0	0	0	0	0	0	0	0	0	0	0	0	0	0	0	0	0	0	0	0	0	0	0	0	0	0	0	0	0	0	0	0	0	0	0	0	0	0	0	0	0	0	0	0	0	0	0
pa_bacteria	NA	root	cellular organisms	Bacteria	Terrabacteria group	NA	NA	NA	NA	NA	NA	NA	NA	Actinomycetota	NA	NA	NA	NA	NA	NA	NA	NA	NA	Actinomycetes	NA	NA	NA	NA	NA	NA	Streptosporangiales	NA	NA	NA	NA	Nocardiopsaceae	NA	NA	NA	NA	NA	NA	NA	Thermobifida	NA	NA	Thermobifida alba	53522	0	0	0	0	0	0	0	0	0	0	0	0	1	0	0	0	0	0	0	0	0	0	0	0	0	0	0	0	0	0	0	0	0	0	0	0	0	0	0	0	0	0	0	0	0	0	0	0	0	0	0	0	0	0	0	0	0	0	0	0	0	0	0	0	0	0	0	0	0	0	0	0	0	0	0	0	0	0
pa_bacteria	NA	root	cellular organisms	Bacteria	Terrabacteria group	NA	NA	NA	NA	NA	NA	NA	NA	Actinomycetota	NA	NA	NA	NA	NA	NA	NA	NA	NA	Actinomycetes	NA	NA	NA	NA	NA	NA	Streptosporangiales	NA	NA	NA	NA	Nocardiopsaceae	NA	NA	NA	NA	NA	NA	NA	Thermobifida	NA	NA	Thermobifida fusca	2021	0	0	0	0	0	0	0	0	0	0	0	2	9	1	1	0	0	0	0	0	0	0	0	0	0	0	0	0	0	0	0	0	0	0	6	0	0	0	0	0	0	0	0	0	0	9	0	1	0	0	0	0	0	0	0	0	0	0	1	0	0	0	0	0	0	0	4	3	0	0	0	0	0	0	0	0	0	2
pa_bacteria	NA	root	cellular organisms	Bacteria	Terrabacteria group	NA	NA	NA	NA	NA	NA	NA	NA	Actinomycetota	NA	NA	NA	NA	NA	NA	NA	NA	NA	Actinomycetes	NA	NA	NA	NA	NA	NA	Streptosporangiales	NA	NA	NA	NA	Streptosporangiaceae	NA	NA	NA	NA	NA	NA	NA	NA	NA	NA	NA	2004	0	0	0	0	0	2	0	0	0	4	0	3	2	0	0	0	0	0	0	0	0	0	0	0	0	0	0	0	0	0	0	0	0	0	0	0	0	0	0	0	0	0	0	0	1	0	0	0	1	0	0	0	0	0	0	0	2	0	0	0	15	0	0	0	0	0	0	0	0	0	0	0	0	0	0	0	0	0
pa_bacteria	NA	root	cellular organisms	Bacteria	Terrabacteria group	NA	NA	NA	NA	NA	NA	NA	NA	Actinomycetota	NA	NA	NA	NA	NA	NA	NA	NA	NA	Actinomycetes	NA	NA	NA	NA	NA	NA	Streptosporangiales	NA	NA	NA	NA	Streptosporangiaceae	NA	NA	NA	NA	NA	NA	NA	Microbispora	NA	NA	NA	2005	0	0	0	0	0	0	0	0	0	1	0	0	0	0	0	0	0	0	0	0	0	0	0	0	0	0	0	0	0	0	0	0	0	0	0	0	0	0	0	0	0	0	0	0	0	0	0	0	0	0	0	0	0	0	0	0	0	0	0	0	0	0	0	0	0	9	0	0	0	0	0	0	0	0	0	0	0	0
pa_bacteria	NA	root	cellular organisms	Bacteria	Terrabacteria group	NA	NA	NA	NA	NA	NA	NA	NA	Actinomycetota	NA	NA	NA	NA	NA	NA	NA	NA	NA	Actinomycetes	NA	NA	NA	NA	NA	NA	Streptosporangiales	NA	NA	NA	NA	Streptosporangiaceae	NA	NA	NA	NA	NA	NA	NA	Microbispora	NA	NA	Microbispora rosea	58117	0	0	0	0	0	0	0	0	0	0	0	0	0	0	0	0	0	0	0	0	0	0	0	0	0	0	0	0	0	0	0	0	0	0	0	0	0	0	0	0	0	0	0	0	0	0	0	1	0	0	0	0	0	0	0	0	0	0	0	0	0	0	0	0	0	0	0	0	0	0	0	0	0	0	0	0	0	0
pa_bacteria	NA	root	cellular organisms	Bacteria	Terrabacteria group	NA	NA	NA	NA	NA	NA	NA	NA	Actinomycetota	NA	NA	NA	NA	NA	NA	NA	NA	NA	Actinomycetes	NA	NA	NA	NA	NA	NA	Streptosporangiales	NA	NA	NA	NA	Streptosporangiaceae	NA	NA	NA	NA	NA	NA	NA	Nonomuraea	NA	NA	NA	83681	0	0	0	0	0	0	0	0	0	0	0	0	1	0	0	0	0	0	0	0	0	0	0	0	0	0	0	0	0	0	0	0	0	0	0	0	0	0	0	0	0	0	0	0	0	0	0	0	0	0	0	0	0	0	0	0	3	0	0	0	0	0	0	0	0	0	0	0	0	0	0	0	0	0	0	0	2	0
pa_bacteria	NA	root	cellular organisms	Bacteria	Terrabacteria group	NA	NA	NA	NA	NA	NA	NA	NA	Actinomycetota	NA	NA	NA	NA	NA	NA	NA	NA	NA	Actinomycetes	NA	NA	NA	NA	NA	NA	Streptosporangiales	NA	NA	NA	NA	Streptosporangiaceae	NA	NA	NA	NA	NA	NA	NA	Nonomuraea	NA	NA	Nonomuraea aridisoli	2070368	0	0	0	0	0	0	0	0	0	0	0	0	0	0	0	0	0	0	0	0	0	0	0	0	0	0	0	0	0	0	0	0	0	0	0	0	0	0	0	0	0	0	0	0	0	0	0	0	0	0	0	3	0	0	0	0	0	0	0	0	0	0	0	0	0	0	8	0	0	1	0	0	0	0	0	0	0	0
pa_bacteria	NA	root	cellular organisms	Bacteria	Terrabacteria group	NA	NA	NA	NA	NA	NA	NA	NA	Actinomycetota	NA	NA	NA	NA	NA	NA	NA	NA	NA	Actinomycetes	NA	NA	NA	NA	NA	NA	Streptosporangiales	NA	NA	NA	NA	Streptosporangiaceae	NA	NA	NA	NA	NA	NA	NA	Nonomuraea	NA	NA	Nonomuraea endophytica	714136	0	0	0	0	0	0	0	0	0	0	0	0	0	0	0	0	0	0	0	0	0	0	0	0	0	0	0	0	0	0	0	0	0	0	2	0	0	0	0	0	0	0	0	0	0	0	0	0	0	0	0	0	0	0	0	0	0	0	0	0	0	0	0	0	0	0	0	0	0	0	0	0	0	0	0	0	0	0
pa_bacteria	NA	root	cellular organisms	Bacteria	Terrabacteria group	NA	NA	NA	NA	NA	NA	NA	NA	Actinomycetota	NA	NA	NA	NA	NA	NA	NA	NA	NA	Actinomycetes	NA	NA	NA	NA	NA	NA	Streptosporangiales	NA	NA	NA	NA	Streptosporangiaceae	NA	NA	NA	NA	NA	NA	NA	Nonomuraea	NA	NA	Nonomuraea lactucae	2249762	0	0	0	0	0	0	0	0	0	0	0	0	0	0	0	0	0	0	0	0	0	0	0	0	0	0	0	0	0	0	0	0	0	0	0	0	0	0	0	0	0	0	0	0	0	0	0	0	0	0	0	0	0	0	0	0	0	0	0	0	0	0	0	0	0	0	0	0	0	0	0	0	0	0	0	1	0	0
pa_bacteria	NA	root	cellular organisms	Bacteria	Terrabacteria group	NA	NA	NA	NA	NA	NA	NA	NA	Actinomycetota	NA	NA	NA	NA	NA	NA	NA	NA	NA	Actinomycetes	NA	NA	NA	NA	NA	NA	Streptosporangiales	NA	NA	NA	NA	Streptosporangiaceae	NA	NA	NA	NA	NA	NA	NA	Planobispora	NA	NA	Planobispora longispora	28887	0	0	0	0	0	0	0	0	0	0	0	0	0	0	0	0	0	0	0	0	0	0	0	0	0	0	0	0	0	0	0	0	0	0	0	0	0	0	0	0	0	0	0	0	0	0	0	0	0	0	0	0	0	0	0	0	0	0	0	0	0	0	0	0	0	0	0	0	0	0	0	0	0	0	0	0	0	1
pa_bacteria	NA	root	cellular organisms	Bacteria	Terrabacteria group	NA	NA	NA	NA	NA	NA	NA	NA	Actinomycetota	NA	NA	NA	NA	NA	NA	NA	NA	NA	Actinomycetes	NA	NA	NA	NA	NA	NA	Streptosporangiales	NA	NA	NA	NA	Streptosporangiaceae	NA	NA	NA	NA	NA	NA	NA	Spongiactinospora	NA	NA	Spongiactinospora gelatinilytica	2666298	0	0	0	0	0	0	0	0	0	0	0	0	0	0	0	0	0	0	0	0	0	0	0	0	0	0	0	0	0	0	0	0	0	0	0	0	0	0	0	0	0	0	0	0	0	0	0	0	0	0	0	0	0	0	0	0	0	0	0	0	0	0	0	0	0	0	0	0	0	0	0	0	0	0	0	0	1	0
pa_bacteria	NA	root	cellular organisms	Bacteria	Terrabacteria group	NA	NA	NA	NA	NA	NA	NA	NA	Actinomycetota	NA	NA	NA	NA	NA	NA	NA	NA	NA	Actinomycetes	NA	NA	NA	NA	NA	NA	Streptosporangiales	NA	NA	NA	NA	Streptosporangiaceae	NA	NA	NA	NA	NA	NA	NA	Streptosporangium	NA	NA	NA	2000	0	0	0	0	0	0	0	0	0	0	0	0	0	0	0	0	0	0	0	0	0	0	0	0	0	0	0	0	0	0	0	0	0	0	0	0	0	0	0	0	0	0	0	0	0	0	0	0	0	0	0	0	0	0	0	0	2	0	0	0	0	0	0	0	0	0	0	0	0	0	0	0	0	0	0	0	0	0
pa_bacteria	NA	root	cellular organisms	Bacteria	Terrabacteria group	NA	NA	NA	NA	NA	NA	NA	NA	Actinomycetota	NA	NA	NA	NA	NA	NA	NA	NA	NA	Actinomycetes	NA	NA	NA	NA	NA	NA	Streptosporangiales	NA	NA	NA	NA	Streptosporangiaceae	NA	NA	NA	NA	NA	NA	NA	Streptosporangium	NA	NA	Streptosporangium violaceochromogenes	46188	0	0	0	0	0	0	0	0	0	0	0	1	3	13	0	1	0	0	0	0	0	0	0	1	0	0	0	0	0	0	0	0	0	0	0	0	0	0	0	0	0	0	1	0	0	0	0	0	0	0	0	0	0	0	0	1	0	1	0	0	0	0	0	0	0	0	12	1	0	0	0	0	0	0	5	4	5	0
pa_bacteria	NA	root	cellular organisms	Bacteria	Terrabacteria group	NA	NA	NA	NA	NA	NA	NA	NA	Actinomycetota	NA	NA	NA	NA	NA	NA	NA	NA	NA	Actinomycetes	NA	NA	NA	NA	NA	NA	Streptosporangiales	NA	NA	NA	NA	Streptosporangiaceae	NA	NA	NA	NA	NA	NA	NA	Thermobispora	NA	NA	Thermobispora bispora	2006	0	0	0	0	0	0	0	0	0	0	0	4	3	0	0	0	0	0	0	0	0	1	0	2	0	0	0	0	0	0	0	0	7	0	0	0	0	0	0	0	3	0	0	0	0	0	0	0	0	0	0	0	0	0	0	0	0	0	0	0	0	0	0	0	0	28	2	0	0	0	0	0	0	0	0	0	0	0
pa_bacteria	NA	root	cellular organisms	Bacteria	Terrabacteria group	NA	NA	NA	NA	NA	NA	NA	NA	Actinomycetota	NA	NA	NA	NA	NA	NA	NA	NA	NA	Actinomycetes	NA	NA	NA	NA	NA	NA	Streptosporangiales	NA	NA	NA	NA	Streptosporangiaceae	NA	NA	NA	NA	NA	NA	NA	Thermopolyspora	NA	NA	Thermopolyspora flexuosa	103836	0	0	0	0	0	0	0	0	0	1	0	2	0	0	0	0	0	0	0	0	0	0	0	0	0	0	0	0	0	0	0	0	0	0	0	0	0	0	0	0	0	0	0	0	0	0	0	0	0	0	0	0	0	0	0	0	0	0	0	0	0	0	0	0	0	0	0	0	0	0	0	0	0	0	0	0	0	0
pa_bacteria	NA	root	cellular organisms	Bacteria	Terrabacteria group	NA	NA	NA	NA	NA	NA	NA	NA	Actinomycetota	NA	NA	NA	NA	NA	NA	NA	NA	NA	Actinomycetes	NA	NA	NA	NA	NA	NA	Streptosporangiales	NA	NA	NA	NA	Thermomonosporaceae	NA	NA	NA	NA	NA	NA	NA	NA	NA	NA	NA	2012	0	1	0	0	0	0	0	0	0	0	0	0	1	0	0	0	0	0	0	0	0	0	0	0	0	0	0	0	0	0	0	0	0	0	0	0	0	0	0	0	0	0	0	0	0	0	0	0	0	0	0	0	0	0	0	0	0	0	2	0	12	0	0	0	0	0	0	0	0	0	0	0	0	0	0	0	1	0
pa_bacteria	NA	root	cellular organisms	Bacteria	Terrabacteria group	NA	NA	NA	NA	NA	NA	NA	NA	Actinomycetota	NA	NA	NA	NA	NA	NA	NA	NA	NA	Actinomycetes	NA	NA	NA	NA	NA	NA	Streptosporangiales	NA	NA	NA	NA	Thermomonosporaceae	NA	NA	NA	NA	NA	NA	NA	Actinoallomurus	NA	NA	Actinoallomurus bryophytorum	1490222	0	0	0	0	0	0	0	0	0	0	0	0	0	0	0	0	0	0	0	0	0	0	0	0	0	0	0	0	0	0	0	0	0	0	0	0	0	0	0	0	0	0	0	0	0	0	0	0	0	0	0	0	0	0	4	0	1	0	0	0	0	0	0	0	0	0	0	0	0	0	0	0	0	0	0	0	0	0
pa_bacteria	NA	root	cellular organisms	Bacteria	Terrabacteria group	NA	NA	NA	NA	NA	NA	NA	NA	Actinomycetota	NA	NA	NA	NA	NA	NA	NA	NA	NA	Actinomycetes	NA	NA	NA	NA	NA	NA	Streptosporangiales	NA	NA	NA	NA	Thermomonosporaceae	NA	NA	NA	NA	NA	NA	NA	Actinomadura	NA	NA	NA	1988	0	0	0	0	0	0	0	0	0	0	0	0	0	0	0	0	0	0	0	0	0	0	0	0	0	0	0	0	0	0	0	0	0	0	0	0	0	0	0	0	0	0	0	0	0	0	0	0	0	0	0	0	0	0	0	0	8	0	0	0	0	0	0	0	0	0	2	2	0	0	0	0	0	0	0	0	1	0
pa_bacteria	NA	root	cellular organisms	Bacteria	Terrabacteria group	NA	NA	NA	NA	NA	NA	NA	NA	Actinomycetota	NA	NA	NA	NA	NA	NA	NA	NA	NA	Actinomycetes	NA	NA	NA	NA	NA	NA	Streptosporangiales	NA	NA	NA	NA	Thermomonosporaceae	NA	NA	NA	NA	NA	NA	NA	Actinomadura	NA	NA	Actinomadura citrea	46158	0	0	0	0	0	0	0	0	0	0	0	0	0	0	0	0	0	0	0	0	0	0	0	0	0	0	0	0	0	0	0	0	0	0	0	0	0	0	0	0	0	0	0	0	0	0	0	0	0	0	0	0	0	0	0	0	1	0	0	0	0	0	0	0	0	0	0	0	0	0	0	0	0	0	0	0	0	0
pa_bacteria	NA	root	cellular organisms	Bacteria	Terrabacteria group	NA	NA	NA	NA	NA	NA	NA	NA	Actinomycetota	NA	NA	NA	NA	NA	NA	NA	NA	NA	Actinomycetes	NA	NA	NA	NA	NA	NA	Streptosporangiales	NA	NA	NA	NA	Thermomonosporaceae	NA	NA	NA	NA	NA	NA	NA	Actinomadura	NA	NA	Actinomadura cremea	1991	0	0	0	0	0	0	0	0	0	0	0	3	1	39	2	1	0	0	0	1	0	0	0	1	0	0	0	0	0	0	0	0	0	0	0	0	0	0	0	0	7	0	4	0	0	0	0	0	0	0	0	0	4	0	0	0	0	8	0	0	1	0	0	1	0	14	15	2	0	2	0	2	1	0	3	6	10	1
pa_bacteria	NA	root	cellular organisms	Bacteria	Terrabacteria group	NA	NA	NA	NA	NA	NA	NA	NA	Actinomycetota	NA	NA	NA	NA	NA	NA	NA	NA	NA	Actinomycetes	NA	NA	NA	NA	NA	NA	Streptosporangiales	NA	NA	NA	NA	Thermomonosporaceae	NA	NA	NA	NA	NA	NA	NA	Actinomadura	NA	NA	Actinomadura hallensis	337895	0	0	0	0	0	0	0	0	0	0	0	0	0	0	0	0	0	0	0	0	0	0	0	0	0	0	0	0	0	0	0	0	0	0	0	0	0	0	0	0	0	0	0	0	0	0	0	0	0	0	0	0	0	0	0	0	0	0	0	0	0	0	0	0	0	0	1	0	0	0	0	0	0	0	0	0	0	0
pa_bacteria	NA	root	cellular organisms	Bacteria	Terrabacteria group	NA	NA	NA	NA	NA	NA	NA	NA	Actinomycetota	NA	NA	NA	NA	NA	NA	NA	NA	NA	Actinomycetes	NA	NA	NA	NA	NA	NA	Streptosporangiales	NA	NA	NA	NA	Thermomonosporaceae	NA	NA	NA	NA	NA	NA	NA	Actinomadura	NA	NA	Actinomadura rubrobrunea	115335	0	0	0	0	0	0	0	0	0	0	0	0	0	0	0	0	0	0	0	1	0	0	0	0	0	0	0	0	0	0	0	0	0	0	0	0	0	0	0	3	0	0	0	0	0	0	0	0	0	0	0	0	0	0	0	13	0	0	0	0	0	0	0	0	0	0	0	0	0	0	0	0	0	0	0	0	0	0
pa_bacteria	NA	root	cellular organisms	Bacteria	Terrabacteria group	NA	NA	NA	NA	NA	NA	NA	NA	Actinomycetota	NA	NA	NA	NA	NA	NA	NA	NA	NA	Actinomycetes	NA	NA	NA	NA	NA	NA	Streptosporangiales	NA	NA	NA	NA	Thermomonosporaceae	NA	NA	NA	NA	NA	NA	NA	Thermomonospora	NA	NA	NA	2019	0	0	0	0	0	0	0	0	0	0	0	0	4	0	0	0	0	0	0	0	0	0	0	0	0	0	0	0	0	0	0	0	0	0	0	0	0	0	0	0	0	0	0	0	0	0	0	0	0	0	0	0	0	0	0	0	0	0	0	0	0	0	0	0	0	0	0	0	0	0	0	0	0	0	0	0	0	0
pa_bacteria	NA	root	cellular organisms	Bacteria	Terrabacteria group	NA	NA	NA	NA	NA	NA	NA	NA	Actinomycetota	NA	NA	NA	NA	NA	NA	NA	NA	NA	Actinomycetes	NA	NA	NA	NA	NA	NA	Streptosporangiales	NA	NA	NA	NA	Thermomonosporaceae	NA	NA	NA	NA	NA	NA	NA	Thermomonospora	NA	NA	Thermomonospora catenispora	2493090	0	0	0	0	0	0	0	0	0	0	0	0	10	0	0	1	0	0	0	0	0	0	0	0	0	0	0	0	1	0	0	0	0	0	0	0	0	0	0	0	0	0	0	0	0	0	0	0	0	0	0	0	0	0	0	0	0	0	0	0	0	0	0	0	0	0	5	0	0	0	0	0	0	0	0	0	0	0
pa_bacteria	NA	root	cellular organisms	Bacteria	Terrabacteria group	NA	NA	NA	NA	NA	NA	NA	NA	Actinomycetota	NA	NA	NA	NA	NA	NA	NA	NA	NA	Actinomycetes	NA	NA	NA	NA	NA	NA	Streptosporangiales	NA	NA	NA	NA	Thermomonosporaceae	NA	NA	NA	NA	NA	NA	NA	Thermomonospora	NA	NA	Thermomonospora curvata	2020	0	1	0	0	0	0	0	0	0	0	0	0	0	0	0	0	0	0	0	0	0	0	0	0	0	0	0	0	0	0	0	0	0	0	0	0	0	0	0	0	0	0	0	0	0	0	0	0	0	0	0	0	3	0	0	3	0	0	8	0	8	2	0	0	0	0	0	0	0	0	0	0	0	0	2	0	0	0
pa_bacteria	NA	root	cellular organisms	Bacteria	Terrabacteria group	NA	NA	NA	NA	NA	NA	NA	NA	Actinomycetota	NA	NA	NA	NA	NA	NA	NA	NA	NA	Actinomycetes	NA	NA	NA	NA	NA	NA	Streptosporangiales	NA	NA	NA	NA	Thermomonosporaceae	NA	NA	NA	NA	NA	NA	NA	Thermostaphylospora	NA	NA	Thermostaphylospora chromogena	35622	0	0	0	0	0	0	0	0	0	0	0	0	2	0	0	0	0	0	0	0	0	0	0	0	0	0	0	0	0	0	0	0	0	0	0	0	0	0	0	0	0	0	0	0	0	0	0	0	0	0	0	0	0	0	0	0	0	7	0	0	0	0	0	0	0	0	1	0	0	0	0	0	0	0	0	0	2	0
pa_bacteria	NA	root	cellular organisms	Bacteria	Terrabacteria group	NA	NA	NA	NA	NA	NA	NA	NA	Actinomycetota	NA	NA	NA	NA	NA	NA	NA	NA	NA	Actinomycetes	NA	NA	NA	NA	NA	NA	Streptosporangiales	NA	NA	NA	NA	Treboniaceae	NA	NA	NA	NA	NA	NA	NA	Trebonia	NA	NA	Trebonia kvetii	2480626	0	0	0	0	0	0	0	0	0	0	0	0	0	0	0	0	0	0	0	0	0	0	0	0	0	0	0	0	0	0	0	0	0	0	0	0	0	0	0	0	0	0	0	0	0	0	0	0	0	0	0	1	0	0	0	0	0	0	0	0	0	0	0	0	0	0	0	0	0	0	0	0	0	0	0	0	0	0
pa_bacteria	NA	root	cellular organisms	Bacteria	Terrabacteria group	NA	NA	NA	NA	NA	NA	NA	NA	Actinomycetota	NA	NA	NA	NA	NA	NA	NA	NA	NA	Coriobacteriia	NA	NA	NA	NA	NA	NA	NA	NA	NA	NA	NA	NA	NA	NA	NA	NA	NA	NA	NA	NA	NA	NA	NA	84998	0	0	0	0	0	0	0	0	0	0	0	0	4	0	0	0	0	0	0	0	0	0	0	0	0	0	0	0	0	0	0	0	0	0	1	0	0	0	0	0	0	0	0	0	0	0	1	0	0	0	0	0	0	0	0	0	0	1	0	4	0	0	0	0	0	0	12	2	0	0	2	0	0	0	0	0	2	1
pa_bacteria	NA	root	cellular organisms	Bacteria	Terrabacteria group	NA	NA	NA	NA	NA	NA	NA	NA	Actinomycetota	NA	NA	NA	NA	NA	NA	NA	NA	NA	Coriobacteriia	NA	NA	NA	NA	NA	NA	Coriobacteriales	NA	NA	NA	NA	NA	NA	NA	NA	NA	NA	NA	NA	NA	NA	NA	NA	84999	0	0	0	0	0	0	0	0	0	0	0	0	0	0	0	0	0	1	0	0	0	0	0	0	0	0	0	0	0	0	0	0	0	0	1	0	0	0	0	0	0	0	0	0	0	0	2	0	0	0	0	0	0	0	0	0	0	0	0	0	0	0	0	0	0	0	3	0	0	0	0	2	0	0	0	1	2	1
pa_bacteria	NA	root	cellular organisms	Bacteria	Terrabacteria group	NA	NA	NA	NA	NA	NA	NA	NA	Actinomycetota	NA	NA	NA	NA	NA	NA	NA	NA	NA	Coriobacteriia	NA	NA	NA	NA	NA	NA	Coriobacteriales	NA	NA	NA	NA	Atopobiaceae	NA	NA	NA	NA	NA	NA	NA	NA	NA	NA	NA	1643824	0	0	0	0	0	0	0	0	0	0	0	0	0	0	0	0	0	0	0	0	0	0	0	0	0	0	0	0	0	0	0	0	0	0	0	0	0	0	0	0	0	0	0	0	0	0	0	0	0	0	0	0	0	0	0	0	0	0	0	0	0	0	0	0	0	0	3	0	0	0	0	0	0	0	0	0	1	0
pa_bacteria	NA	root	cellular organisms	Bacteria	Terrabacteria group	NA	NA	NA	NA	NA	NA	NA	NA	Actinomycetota	NA	NA	NA	NA	NA	NA	NA	NA	NA	Coriobacteriia	NA	NA	NA	NA	NA	NA	Coriobacteriales	NA	NA	NA	NA	Atopobiaceae	NA	NA	NA	NA	NA	NA	NA	Atopobium	NA	NA	Atopobium deltae	1393034	0	0	0	0	0	0	0	0	1	0	0	0	0	0	0	0	0	0	4	0	0	0	0	0	0	0	0	0	0	0	0	0	0	0	0	0	0	0	0	0	5	0	0	0	0	0	0	0	0	0	0	0	0	0	0	0	0	0	0	0	0	0	0	0	0	0	0	0	0	1	0	2	0	0	0	0	0	0
pa_bacteria	NA	root	cellular organisms	Bacteria	Terrabacteria group	NA	NA	NA	NA	NA	NA	NA	NA	Actinomycetota	NA	NA	NA	NA	NA	NA	NA	NA	NA	Coriobacteriia	NA	NA	NA	NA	NA	NA	Coriobacteriales	NA	NA	NA	NA	Atopobiaceae	NA	NA	NA	NA	NA	NA	NA	Atopobium	NA	NA	Atopobium minutum	1381	0	0	0	0	0	0	0	0	0	0	0	0	0	0	0	0	0	0	0	0	0	0	0	0	0	0	0	0	0	0	0	0	0	0	0	0	0	0	0	0	0	0	0	0	0	0	0	0	0	0	0	0	0	0	0	0	0	0	0	0	0	0	0	0	0	12	1	0	0	1	0	0	2	0	1	0	0	0
pa_bacteria	NA	root	cellular organisms	Bacteria	Terrabacteria group	NA	NA	NA	NA	NA	NA	NA	NA	Actinomycetota	NA	NA	NA	NA	NA	NA	NA	NA	NA	Coriobacteriia	NA	NA	NA	NA	NA	NA	Coriobacteriales	NA	NA	NA	NA	Atopobiaceae	NA	NA	NA	NA	NA	NA	NA	Granulimonas	NA	NA	Granulimonas faecalis	2894155	0	0	0	0	0	0	0	0	0	0	0	0	0	0	0	0	0	0	0	0	0	0	0	0	0	0	0	0	0	0	0	0	0	0	0	0	0	0	0	0	0	0	0	0	0	0	0	0	0	0	0	0	0	0	0	0	0	0	0	1	0	0	0	0	0	0	0	0	0	0	0	0	0	0	0	0	0	0
pa_bacteria	NA	root	cellular organisms	Bacteria	Terrabacteria group	NA	NA	NA	NA	NA	NA	NA	NA	Actinomycetota	NA	NA	NA	NA	NA	NA	NA	NA	NA	Coriobacteriia	NA	NA	NA	NA	NA	NA	Coriobacteriales	NA	NA	NA	NA	Atopobiaceae	NA	NA	NA	NA	NA	NA	NA	Lancefieldella	NA	NA	NA	2767353	0	0	0	0	0	0	0	0	0	0	0	0	0	0	0	0	0	0	0	0	0	0	0	0	0	0	0	0	0	0	0	0	0	0	0	0	0	0	0	0	0	0	0	0	0	0	0	0	0	0	0	0	0	0	0	0	0	0	0	0	0	0	0	0	0	0	7	4	0	0	0	0	0	0	0	0	0	0
pa_bacteria	NA	root	cellular organisms	Bacteria	Terrabacteria group	NA	NA	NA	NA	NA	NA	NA	NA	Actinomycetota	NA	NA	NA	NA	NA	NA	NA	NA	NA	Coriobacteriia	NA	NA	NA	NA	NA	NA	Coriobacteriales	NA	NA	NA	NA	Atopobiaceae	NA	NA	NA	NA	NA	NA	NA	Lancefieldella	NA	NA	Lancefieldella parvula	1382	0	0	0	0	0	0	0	0	0	0	0	0	2	0	0	0	0	0	0	0	0	0	0	0	0	0	0	0	0	0	0	0	0	0	0	0	0	0	0	0	0	0	0	0	0	0	0	0	0	0	0	0	0	0	0	3	0	0	0	0	0	0	0	0	0	0	51	9	0	0	0	0	0	1	0	2	6	5
pa_bacteria	NA	root	cellular organisms	Bacteria	Terrabacteria group	NA	NA	NA	NA	NA	NA	NA	NA	Actinomycetota	NA	NA	NA	NA	NA	NA	NA	NA	NA	Coriobacteriia	NA	NA	NA	NA	NA	NA	Coriobacteriales	NA	NA	NA	NA	Atopobiaceae	NA	NA	NA	NA	NA	NA	NA	Lancefieldella	NA	NA	Lancefieldella rimae	1383	0	0	0	0	0	0	0	0	0	0	0	0	1	0	0	0	0	0	0	1	0	0	0	0	0	1	0	0	0	0	0	0	0	0	0	0	0	0	0	0	0	0	0	0	0	0	0	0	0	0	0	0	0	0	0	0	0	0	0	0	0	0	0	0	0	0	85	22	0	0	0	6	0	3	7	1	3	1
pa_bacteria	NA	root	cellular organisms	Bacteria	Terrabacteria group	NA	NA	NA	NA	NA	NA	NA	NA	Actinomycetota	NA	NA	NA	NA	NA	NA	NA	NA	NA	Coriobacteriia	NA	NA	NA	NA	NA	NA	Coriobacteriales	NA	NA	NA	NA	Atopobiaceae	NA	NA	NA	NA	NA	NA	NA	Olsenella	NA	NA	NA	133925	0	0	0	0	0	0	0	0	0	0	0	0	0	0	0	0	0	0	0	0	0	0	0	0	0	0	0	0	0	0	0	0	0	0	0	0	0	0	0	0	0	0	0	0	0	0	0	0	0	0	0	0	0	0	0	0	0	0	0	0	0	0	0	0	0	0	1	0	0	0	0	0	0	0	0	0	0	0
pa_bacteria	NA	root	cellular organisms	Bacteria	Terrabacteria group	NA	NA	NA	NA	NA	NA	NA	NA	Actinomycetota	NA	NA	NA	NA	NA	NA	NA	NA	NA	Coriobacteriia	NA	NA	NA	NA	NA	NA	Coriobacteriales	NA	NA	NA	NA	Atopobiaceae	NA	NA	NA	NA	NA	NA	NA	Olsenella	NA	NA	Olsenella phocaeensis	1852385	0	0	0	0	0	0	0	0	0	0	0	0	0	0	0	0	0	0	0	0	0	0	0	0	0	0	0	0	0	0	0	0	0	0	0	0	0	0	0	0	0	0	0	0	0	0	0	0	0	0	0	0	0	0	0	0	0	0	0	0	0	0	0	0	0	0	4	0	0	0	0	0	0	0	0	0	0	0
pa_bacteria	NA	root	cellular organisms	Bacteria	Terrabacteria group	NA	NA	NA	NA	NA	NA	NA	NA	Actinomycetota	NA	NA	NA	NA	NA	NA	NA	NA	NA	Coriobacteriia	NA	NA	NA	NA	NA	NA	Coriobacteriales	NA	NA	NA	NA	Atopobiaceae	NA	NA	NA	NA	NA	NA	NA	Olsenella	NA	NA	Olsenella timonensis	1805478	0	0	0	0	0	0	0	0	0	0	0	0	0	0	0	0	0	0	0	0	0	0	0	0	0	0	0	0	0	0	0	0	0	0	0	0	0	0	0	0	0	0	0	0	0	0	0	0	0	0	0	0	0	0	0	0	0	0	0	0	0	0	0	0	0	0	0	0	0	0	0	0	0	0	0	0	1	0
pa_bacteria	NA	root	cellular organisms	Bacteria	Terrabacteria group	NA	NA	NA	NA	NA	NA	NA	NA	Actinomycetota	NA	NA	NA	NA	NA	NA	NA	NA	NA	Coriobacteriia	NA	NA	NA	NA	NA	NA	Coriobacteriales	NA	NA	NA	NA	Atopobiaceae	NA	NA	NA	NA	NA	NA	NA	Olsenella	NA	NA	Olsenella uli	133926	0	0	0	0	0	0	0	0	0	0	0	0	6	0	0	0	0	0	0	0	0	0	0	0	0	0	0	0	0	0	0	0	0	0	0	0	0	0	0	0	0	0	0	2	0	0	0	0	0	0	0	0	0	0	0	0	0	0	0	0	0	0	0	0	0	0	83	14	0	0	0	0	0	0	0	0	7	3
pa_bacteria	NA	root	cellular organisms	Bacteria	Terrabacteria group	NA	NA	NA	NA	NA	NA	NA	NA	Actinomycetota	NA	NA	NA	NA	NA	NA	NA	NA	NA	Coriobacteriia	NA	NA	NA	NA	NA	NA	Coriobacteriales	NA	NA	NA	NA	Coriobacteriaceae	NA	NA	NA	NA	NA	NA	NA	NA	NA	NA	NA	84107	0	0	0	0	0	0	0	0	0	0	0	0	0	0	0	0	0	0	0	0	0	0	0	0	0	0	0	0	0	0	0	0	0	0	0	0	0	0	0	0	0	0	0	0	0	0	0	0	0	0	0	0	0	0	0	0	0	0	0	0	0	0	0	0	0	0	4	0	0	0	0	0	0	0	0	0	1	0
pa_bacteria	NA	root	cellular organisms	Bacteria	Terrabacteria group	NA	NA	NA	NA	NA	NA	NA	NA	Actinomycetota	NA	NA	NA	NA	NA	NA	NA	NA	NA	Coriobacteriia	NA	NA	NA	NA	NA	NA	Coriobacteriales	NA	NA	NA	NA	Coriobacteriaceae	NA	NA	NA	NA	NA	NA	NA	Collinsella	NA	NA	NA	102106	0	0	0	0	0	0	0	0	0	0	0	0	1	0	0	0	0	0	0	0	0	0	0	0	0	0	0	0	0	0	0	0	0	0	0	0	0	0	0	0	0	0	0	0	0	1	0	0	0	0	0	0	0	0	0	0	0	0	0	0	0	0	0	0	0	3	4	2	0	0	0	0	0	0	0	1	1	0
pa_bacteria	NA	root	cellular organisms	Bacteria	Terrabacteria group	NA	NA	NA	NA	NA	NA	NA	NA	Actinomycetota	NA	NA	NA	NA	NA	NA	NA	NA	NA	Coriobacteriia	NA	NA	NA	NA	NA	NA	Coriobacteriales	NA	NA	NA	NA	Coriobacteriaceae	NA	NA	NA	NA	NA	NA	NA	Collinsella	NA	NA	Collinsella aerofaciens	74426	0	0	0	0	0	0	0	0	0	0	0	1	5	0	0	0	0	0	1	0	0	0	0	0	0	0	0	0	0	0	0	0	0	0	0	0	0	0	0	0	0	0	6	0	0	0	0	0	0	0	0	0	3	0	0	0	0	0	0	2	0	2	0	0	0	5	36	7	0	0	0	0	0	0	12	3	21	2
pa_bacteria	NA	root	cellular organisms	Bacteria	Terrabacteria group	NA	NA	NA	NA	NA	NA	NA	NA	Actinomycetota	NA	NA	NA	NA	NA	NA	NA	NA	NA	Coriobacteriia	NA	NA	NA	NA	NA	NA	Coriobacteriales	NA	NA	NA	NA	Coriobacteriaceae	NA	NA	NA	NA	NA	NA	NA	Collinsella	NA	NA	Collinsella bouchesdurhonensis	1907654	0	0	0	0	0	0	0	0	0	0	0	0	1	0	0	0	0	0	0	0	0	0	0	0	0	0	0	0	0	0	0	0	0	0	0	0	0	0	0	0	0	0	0	0	0	0	0	0	0	0	0	0	0	0	0	0	0	0	0	0	0	0	0	0	0	0	0	0	0	0	0	0	0	0	0	1	0	0
pa_bacteria	NA	root	cellular organisms	Bacteria	Terrabacteria group	NA	NA	NA	NA	NA	NA	NA	NA	Actinomycetota	NA	NA	NA	NA	NA	NA	NA	NA	NA	Coriobacteriia	NA	NA	NA	NA	NA	NA	Coriobacteriales	NA	NA	NA	NA	Coriobacteriaceae	NA	NA	NA	NA	NA	NA	NA	Collinsella	NA	NA	Collinsella ihumii	1720204	0	0	0	0	0	0	0	0	0	0	0	0	0	0	0	0	0	0	0	0	0	0	0	0	0	0	0	0	0	0	0	0	0	0	5	0	0	0	0	0	0	0	0	0	0	0	0	0	0	0	0	0	0	0	0	0	0	0	0	0	0	0	0	0	0	0	0	0	0	0	0	0	0	0	0	0	0	1
pa_bacteria	NA	root	cellular organisms	Bacteria	Terrabacteria group	NA	NA	NA	NA	NA	NA	NA	NA	Actinomycetota	NA	NA	NA	NA	NA	NA	NA	NA	NA	Coriobacteriia	NA	NA	NA	NA	NA	NA	Coriobacteriales	NA	NA	NA	NA	Coriobacteriaceae	NA	NA	NA	NA	NA	NA	NA	Collinsella	NA	NA	Collinsella intestinalis	147207	0	0	0	0	0	0	0	0	0	0	0	0	3	0	0	0	0	0	0	0	0	0	0	0	0	0	0	0	0	0	0	0	0	0	0	0	0	0	0	0	0	0	0	0	0	0	25	0	0	0	0	0	0	0	0	0	0	0	0	0	0	0	0	0	0	0	0	0	0	0	0	0	0	1	0	0	0	0
pa_bacteria	NA	root	cellular organisms	Bacteria	Terrabacteria group	NA	NA	NA	NA	NA	NA	NA	NA	Actinomycetota	NA	NA	NA	NA	NA	NA	NA	NA	NA	Coriobacteriia	NA	NA	NA	NA	NA	NA	Coriobacteriales	NA	NA	NA	NA	Coriobacteriaceae	NA	NA	NA	NA	NA	NA	NA	Collinsella	NA	NA	Collinsella stercoris	147206	0	0	0	0	0	0	0	0	0	0	0	0	0	0	0	0	0	0	0	0	0	0	0	0	0	0	0	0	0	0	0	0	0	0	0	0	0	0	0	0	0	0	0	0	0	0	0	0	0	0	0	0	0	0	0	0	0	0	0	0	0	0	0	0	0	0	0	0	1	0	0	0	0	0	0	0	0	0
pa_bacteria	NA	root	cellular organisms	Bacteria	Terrabacteria group	NA	NA	NA	NA	NA	NA	NA	NA	Actinomycetota	NA	NA	NA	NA	NA	NA	NA	NA	NA	Coriobacteriia	NA	NA	NA	NA	NA	NA	Coriobacteriales	NA	NA	NA	NA	Coriobacteriaceae	NA	NA	NA	NA	NA	NA	NA	Collinsella	NA	NA	Collinsella tanakaei	626935	0	0	0	0	0	0	0	0	0	0	0	0	0	0	0	0	0	0	0	0	0	0	0	0	0	0	0	0	0	0	0	0	0	0	0	0	0	0	0	0	0	0	0	0	0	1	0	0	0	0	0	0	0	0	0	0	0	0	0	0	0	0	0	0	0	0	0	0	0	0	0	0	0	0	0	0	0	0
pa_bacteria	NA	root	cellular organisms	Bacteria	Terrabacteria group	NA	NA	NA	NA	NA	NA	NA	NA	Actinomycetota	NA	NA	NA	NA	NA	NA	NA	NA	NA	Coriobacteriia	NA	NA	NA	NA	NA	NA	Coriobacteriales	NA	NA	NA	NA	Coriobacteriaceae	NA	NA	NA	NA	NA	NA	NA	Collinsella	NA	NA	Collinsella vaginalis	1870987	0	0	0	0	0	0	0	0	0	0	0	0	0	0	0	0	0	0	0	0	0	0	0	0	0	0	0	0	0	0	0	0	0	0	0	0	0	0	0	0	0	0	0	0	0	0	0	0	0	0	0	0	0	0	0	0	0	0	0	0	0	0	0	0	0	0	1	0	0	0	0	0	0	0	0	0	0	0
pa_bacteria	NA	root	cellular organisms	Bacteria	Terrabacteria group	NA	NA	NA	NA	NA	NA	NA	NA	Actinomycetota	NA	NA	NA	NA	NA	NA	NA	NA	NA	Coriobacteriia	NA	NA	NA	NA	NA	NA	Coriobacteriales	NA	NA	NA	NA	Coriobacteriaceae	NA	NA	NA	NA	NA	NA	NA	Enorma	NA	NA	NA	1472762	0	0	0	0	0	0	0	0	0	0	0	0	0	0	0	0	0	0	0	0	0	0	0	0	0	0	0	0	0	0	0	0	0	0	0	0	0	0	0	0	0	0	0	0	0	0	0	0	0	0	0	0	0	0	0	0	0	0	0	0	0	0	0	0	0	0	1	0	0	0	0	0	0	0	0	0	0	0
pa_bacteria	NA	root	cellular organisms	Bacteria	Terrabacteria group	NA	NA	NA	NA	NA	NA	NA	NA	Actinomycetota	NA	NA	NA	NA	NA	NA	NA	NA	NA	Coriobacteriia	NA	NA	NA	NA	NA	NA	Coriobacteriales	NA	NA	NA	NA	Coriobacteriaceae	NA	NA	NA	NA	NA	NA	NA	Enorma	NA	NA	Enorma phocaeensis	1871019	0	0	0	0	0	0	0	0	0	0	0	1	0	0	0	0	0	0	0	0	0	0	0	0	0	0	0	0	0	0	0	0	0	0	0	0	0	0	0	0	0	0	0	0	0	0	0	0	0	0	0	0	0	0	0	0	0	0	0	4	0	0	0	0	0	0	0	0	0	0	0	0	0	0	0	0	0	0
pa_bacteria	NA	root	cellular organisms	Bacteria	Terrabacteria group	NA	NA	NA	NA	NA	NA	NA	NA	Actinomycetota	NA	NA	NA	NA	NA	NA	NA	NA	NA	Coriobacteriia	NA	NA	NA	NA	NA	NA	Coriobacteriales	NA	NA	NA	NA	Coriobacteriaceae	NA	NA	NA	NA	NA	NA	NA	Enorma	NA	NA	Enorma timonensis	1232436	0	0	0	0	0	0	0	0	0	0	0	0	0	0	0	0	0	0	0	0	0	0	0	0	0	0	0	0	0	0	0	0	0	0	0	0	0	0	0	0	0	0	0	0	0	0	0	0	0	0	0	0	0	0	0	0	0	0	0	0	0	0	0	0	0	0	2	0	0	0	0	0	0	0	0	0	1	1
pa_bacteria	NA	root	cellular organisms	Bacteria	Terrabacteria group	NA	NA	NA	NA	NA	NA	NA	NA	Actinomycetota	NA	NA	NA	NA	NA	NA	NA	NA	NA	Coriobacteriia	NA	NA	NA	NA	NA	NA	Coriobacteriales	NA	NA	NA	NA	Coriobacteriaceae	NA	NA	NA	NA	NA	NA	NA	Olegusella	NA	NA	Olegusella massiliensis	1776381	0	0	0	0	0	0	0	0	0	0	0	0	0	0	0	0	0	0	0	0	0	0	0	0	0	0	0	0	0	0	0	0	0	0	0	0	0	0	0	6	0	0	0	0	2	0	0	0	0	0	0	0	3	0	0	0	0	0	0	0	0	0	0	0	0	0	7	10	1	3	0	0	14	0	11	7	23	2
pa_bacteria	NA	root	cellular organisms	Bacteria	Terrabacteria group	NA	NA	NA	NA	NA	NA	NA	NA	Actinomycetota	NA	NA	NA	NA	NA	NA	NA	NA	NA	Coriobacteriia	NA	NA	NA	NA	NA	NA	Coriobacteriales	NA	NA	NA	NA	Coriobacteriaceae	NA	NA	NA	NA	NA	NA	NA	Senegalimassilia	NA	NA	NA	1473205	0	0	0	0	0	0	0	0	0	0	0	0	0	0	0	0	0	0	0	0	0	0	0	0	0	0	0	0	0	0	0	0	0	0	0	0	0	0	0	0	0	0	0	0	0	0	0	0	0	0	0	0	0	0	0	0	0	0	0	0	0	0	0	0	0	0	4	1	0	0	0	0	0	0	0	0	0	1
pa_bacteria	NA	root	cellular organisms	Bacteria	Terrabacteria group	NA	NA	NA	NA	NA	NA	NA	NA	Actinomycetota	NA	NA	NA	NA	NA	NA	NA	NA	NA	Coriobacteriia	NA	NA	NA	NA	NA	NA	Coriobacteriales	NA	NA	NA	NA	Coriobacteriaceae	NA	NA	NA	NA	NA	NA	NA	Senegalimassilia	NA	NA	Senegalimassilia anaerobia	1473216	0	0	0	0	0	0	0	0	0	0	0	0	0	0	0	0	0	0	1	0	0	0	0	0	0	0	0	0	0	0	0	0	0	0	0	0	0	0	0	0	0	0	0	0	0	0	0	0	0	0	0	0	0	0	0	0	0	0	0	0	0	0	0	0	0	0	4	1	0	0	0	0	0	0	2	1	3	1
pa_bacteria	NA	root	cellular organisms	Bacteria	Terrabacteria group	NA	NA	NA	NA	NA	NA	NA	NA	Actinomycetota	NA	NA	NA	NA	NA	NA	NA	NA	NA	Coriobacteriia	NA	NA	NA	NA	NA	NA	Coriobacteriales	NA	NA	NA	NA	Coriobacteriaceae	NA	NA	NA	NA	NA	NA	NA	Senegalimassilia	NA	NA	Senegalimassilia faecalis	2509433	0	0	0	0	0	0	0	0	0	0	0	0	0	0	1	0	0	0	0	0	0	0	0	0	0	0	0	0	0	0	0	0	0	0	0	0	0	0	0	0	0	0	0	0	0	0	0	0	0	0	0	0	0	0	0	0	0	0	0	0	0	0	0	0	0	0	4	1	0	0	0	0	0	0	3	0	3	0
pa_bacteria	NA	root	cellular organisms	Bacteria	Terrabacteria group	NA	NA	NA	NA	NA	NA	NA	NA	Actinomycetota	NA	NA	NA	NA	NA	NA	NA	NA	NA	Coriobacteriia	NA	NA	NA	NA	NA	NA	Eggerthellales	NA	NA	NA	NA	Eggerthellaceae	NA	NA	NA	NA	NA	NA	NA	NA	NA	NA	NA	1643826	0	0	0	0	0	0	0	0	0	0	0	0	2	0	0	0	0	0	0	0	0	0	0	0	0	0	0	0	0	0	0	0	0	0	0	0	0	0	0	0	0	0	0	2	0	0	6	0	0	0	0	1	0	0	0	0	0	0	0	0	0	0	0	0	0	0	1	0	0	0	0	0	0	0	0	0	3	0
pa_bacteria	NA	root	cellular organisms	Bacteria	Terrabacteria group	NA	NA	NA	NA	NA	NA	NA	NA	Actinomycetota	NA	NA	NA	NA	NA	NA	NA	NA	NA	Coriobacteriia	NA	NA	NA	NA	NA	NA	Eggerthellales	NA	NA	NA	NA	Eggerthellaceae	NA	NA	NA	NA	NA	NA	NA	Adlercreutzia	NA	NA	NA	447020	0	0	0	0	0	0	0	0	0	0	0	2	28	0	0	0	0	0	0	0	0	0	0	0	0	0	0	0	0	0	0	0	0	0	0	0	0	0	0	0	0	0	0	0	0	0	0	0	0	0	0	0	0	0	0	0	0	0	0	0	0	0	0	0	0	0	0	0	0	0	0	0	0	0	0	0	0	0
pa_bacteria	NA	root	cellular organisms	Bacteria	Terrabacteria group	NA	NA	NA	NA	NA	NA	NA	NA	Actinomycetota	NA	NA	NA	NA	NA	NA	NA	NA	NA	Coriobacteriia	NA	NA	NA	NA	NA	NA	Eggerthellales	NA	NA	NA	NA	Eggerthellaceae	NA	NA	NA	NA	NA	NA	NA	Adlercreutzia	NA	NA	Adlercreutzia equolifaciens	446660	0	0	0	0	0	0	0	0	0	0	0	0	11	0	0	0	0	0	0	0	0	0	0	0	0	0	0	0	0	0	0	0	0	0	0	0	0	0	0	0	0	0	0	0	0	0	0	0	0	0	0	0	0	0	0	0	0	0	0	0	0	0	0	0	0	0	0	0	0	0	0	0	0	0	0	0	0	0
pa_bacteria	NA	root	cellular organisms	Bacteria	Terrabacteria group	NA	NA	NA	NA	NA	NA	NA	NA	Actinomycetota	NA	NA	NA	NA	NA	NA	NA	NA	NA	Coriobacteriia	NA	NA	NA	NA	NA	NA	Eggerthellales	NA	NA	NA	NA	Eggerthellaceae	NA	NA	NA	NA	NA	NA	NA	Adlercreutzia	NA	NA	Adlercreutzia hattorii	2707299	0	0	0	0	0	0	0	0	0	0	0	0	0	0	0	0	0	0	0	0	0	0	0	0	0	0	0	0	0	0	0	0	0	0	0	0	0	0	0	0	0	0	0	0	0	0	0	0	0	0	0	0	0	0	0	0	0	0	0	0	0	0	0	0	0	0	2	1	0	0	0	0	0	0	1	0	0	0
pa_bacteria	NA	root	cellular organisms	Bacteria	Terrabacteria group	NA	NA	NA	NA	NA	NA	NA	NA	Actinomycetota	NA	NA	NA	NA	NA	NA	NA	NA	NA	Coriobacteriia	NA	NA	NA	NA	NA	NA	Eggerthellales	NA	NA	NA	NA	Eggerthellaceae	NA	NA	NA	NA	NA	NA	NA	Cryptobacterium	NA	NA	Cryptobacterium curtum	84163	0	0	0	0	0	0	0	0	0	0	0	0	0	0	0	0	0	0	0	0	0	0	0	0	0	0	0	0	0	0	0	0	0	0	0	0	0	0	0	0	0	0	0	0	0	0	0	0	0	0	0	0	0	0	0	0	0	0	0	0	0	0	0	0	0	0	47	2	0	0	0	0	0	0	0	1	1	0
pa_bacteria	NA	root	cellular organisms	Bacteria	Terrabacteria group	NA	NA	NA	NA	NA	NA	NA	NA	Actinomycetota	NA	NA	NA	NA	NA	NA	NA	NA	NA	Coriobacteriia	NA	NA	NA	NA	NA	NA	Eggerthellales	NA	NA	NA	NA	Eggerthellaceae	NA	NA	NA	NA	NA	NA	NA	Eggerthella	NA	NA	NA	84111	0	0	0	0	0	0	0	0	0	0	0	0	0	0	0	0	0	0	0	0	0	0	0	0	0	0	0	0	0	0	0	0	0	0	0	0	0	0	0	0	0	0	0	0	0	0	5	0	0	0	0	1	0	0	0	0	0	0	0	0	0	0	0	0	0	0	0	0	1	0	0	0	0	0	0	0	0	0
pa_bacteria	NA	root	cellular organisms	Bacteria	Terrabacteria group	NA	NA	NA	NA	NA	NA	NA	NA	Actinomycetota	NA	NA	NA	NA	NA	NA	NA	NA	NA	Coriobacteriia	NA	NA	NA	NA	NA	NA	Eggerthellales	NA	NA	NA	NA	Eggerthellaceae	NA	NA	NA	NA	NA	NA	NA	Eggerthella	NA	NA	Eggerthella lenta	84112	0	0	0	0	0	0	0	0	0	0	0	0	4	0	0	0	0	0	0	0	0	0	0	0	0	0	0	0	0	0	0	0	0	0	0	0	0	0	0	0	0	0	0	0	0	0	7	0	0	0	0	0	0	0	0	0	0	0	0	0	0	0	0	0	2	0	0	0	0	0	0	0	0	0	0	0	0	0
pa_bacteria	NA	root	cellular organisms	Bacteria	Terrabacteria group	NA	NA	NA	NA	NA	NA	NA	NA	Actinomycetota	NA	NA	NA	NA	NA	NA	NA	NA	NA	Coriobacteriia	NA	NA	NA	NA	NA	NA	Eggerthellales	NA	NA	NA	NA	Eggerthellaceae	NA	NA	NA	NA	NA	NA	NA	Eggerthella	NA	NA	Eggerthella sinensis	242230	0	0	0	0	0	0	0	0	0	0	0	0	1	0	0	0	0	0	0	0	0	0	0	0	0	0	0	0	0	0	0	0	0	0	0	0	0	0	0	0	0	0	0	0	0	0	0	0	0	0	0	0	0	0	0	0	0	0	0	0	0	0	0	0	0	0	0	0	0	0	0	0	0	0	0	0	0	0
pa_bacteria	NA	root	cellular organisms	Bacteria	Terrabacteria group	NA	NA	NA	NA	NA	NA	NA	NA	Actinomycetota	NA	NA	NA	NA	NA	NA	NA	NA	NA	Coriobacteriia	NA	NA	NA	NA	NA	NA	Eggerthellales	NA	NA	NA	NA	Eggerthellaceae	NA	NA	NA	NA	NA	NA	NA	Ellagibacter	NA	NA	Ellagibacter isourolithinifaciens	2137581	0	0	0	0	0	0	0	0	0	1	0	0	4	0	0	0	0	0	0	0	0	0	0	0	0	0	0	0	0	0	0	0	0	0	0	0	0	0	0	0	0	0	0	0	0	0	0	0	0	0	0	0	0	0	0	0	0	0	0	0	0	0	0	0	0	8	5	10	0	0	0	0	0	0	3	0	5	2
pa_bacteria	NA	root	cellular organisms	Bacteria	Terrabacteria group	NA	NA	NA	NA	NA	NA	NA	NA	Actinomycetota	NA	NA	NA	NA	NA	NA	NA	NA	NA	Coriobacteriia	NA	NA	NA	NA	NA	NA	Eggerthellales	NA	NA	NA	NA	Eggerthellaceae	NA	NA	NA	NA	NA	NA	NA	Gordonibacter	NA	NA	NA	644652	0	0	0	0	0	0	0	0	0	0	0	0	1	0	0	0	0	0	0	0	0	0	0	0	0	0	0	0	0	0	0	0	0	0	0	0	0	0	0	0	0	0	0	0	0	0	0	0	0	0	0	0	0	0	0	0	0	0	0	0	0	0	0	0	0	0	0	0	0	0	0	0	0	0	0	0	0	0
pa_bacteria	NA	root	cellular organisms	Bacteria	Terrabacteria group	NA	NA	NA	NA	NA	NA	NA	NA	Actinomycetota	NA	NA	NA	NA	NA	NA	NA	NA	NA	Coriobacteriia	NA	NA	NA	NA	NA	NA	Eggerthellales	NA	NA	NA	NA	Eggerthellaceae	NA	NA	NA	NA	NA	NA	NA	Gordonibacter	NA	NA	Gordonibacter pamelaeae	471189	0	0	0	0	0	0	0	0	0	0	0	0	1	0	0	0	0	0	0	0	0	0	0	0	0	0	0	0	0	0	0	0	0	0	0	0	0	0	0	0	0	0	0	0	0	0	0	0	0	0	0	0	0	0	0	0	0	0	0	0	0	0	0	0	0	0	0	0	0	0	0	0	0	0	0	0	0	0
pa_bacteria	NA	root	cellular organisms	Bacteria	Terrabacteria group	NA	NA	NA	NA	NA	NA	NA	NA	Actinomycetota	NA	NA	NA	NA	NA	NA	NA	NA	NA	Coriobacteriia	NA	NA	NA	NA	NA	NA	Eggerthellales	NA	NA	NA	NA	Eggerthellaceae	NA	NA	NA	NA	NA	NA	NA	Gordonibacter	NA	NA	Gordonibacter urolithinfaciens	1335613	0	0	0	0	0	0	0	0	0	0	0	0	0	0	0	0	0	0	0	0	0	0	0	0	0	0	0	0	0	0	0	0	0	0	0	0	0	0	0	0	0	0	0	0	0	0	0	0	0	0	0	0	0	0	0	0	0	0	0	0	0	0	0	0	0	0	1	0	0	0	0	0	0	0	0	0	0	0
pa_bacteria	NA	root	cellular organisms	Bacteria	Terrabacteria group	NA	NA	NA	NA	NA	NA	NA	NA	Actinomycetota	NA	NA	NA	NA	NA	NA	NA	NA	NA	Coriobacteriia	NA	NA	NA	NA	NA	NA	Eggerthellales	NA	NA	NA	NA	Eggerthellaceae	NA	NA	NA	NA	NA	NA	NA	Rubneribacter	NA	NA	Rubneribacter badeniensis	2070688	0	0	0	0	0	0	0	0	0	0	0	0	2	0	0	0	0	0	0	0	0	0	0	0	0	0	0	0	0	0	0	0	0	0	0	0	0	0	0	0	0	0	0	0	0	0	0	0	0	0	0	0	0	0	0	0	0	0	0	0	0	0	0	0	0	0	0	0	0	0	0	0	0	0	0	0	0	0
pa_bacteria	NA	root	cellular organisms	Bacteria	Terrabacteria group	NA	NA	NA	NA	NA	NA	NA	NA	Actinomycetota	NA	NA	NA	NA	NA	NA	NA	NA	NA	Coriobacteriia	NA	NA	NA	NA	NA	NA	Eggerthellales	NA	NA	NA	NA	Eggerthellaceae	NA	NA	NA	NA	NA	NA	NA	Slackia	NA	NA	Slackia exigua	84109	0	0	0	0	0	0	0	0	0	0	0	0	0	0	0	0	0	0	0	0	0	0	0	0	0	0	0	0	0	0	0	0	0	0	0	0	0	0	0	0	0	0	0	0	0	0	0	0	0	0	0	0	0	0	0	0	0	0	0	0	0	0	0	0	0	0	28	10	0	3	0	0	0	0	1	0	3	1
pa_bacteria	NA	root	cellular organisms	Bacteria	Terrabacteria group	NA	NA	NA	NA	NA	NA	NA	NA	Actinomycetota	NA	NA	NA	NA	NA	NA	NA	NA	NA	Coriobacteriia	NA	NA	NA	NA	NA	NA	Eggerthellales	NA	NA	NA	NA	Eggerthellaceae	NA	NA	NA	NA	NA	NA	NA	Slackia	NA	NA	Slackia isoflavoniconvertens	572010	0	0	0	0	0	0	0	0	0	0	0	0	0	0	0	0	0	0	2	0	0	0	0	0	0	0	0	0	0	0	0	0	0	0	0	0	0	0	0	0	0	0	0	0	0	0	0	0	0	0	0	0	0	0	0	0	0	0	0	0	0	0	0	0	0	0	1	0	0	0	0	0	2	0	0	0	0	0
pa_bacteria	NA	root	cellular organisms	Bacteria	Terrabacteria group	NA	NA	NA	NA	NA	NA	NA	NA	Actinomycetota	NA	NA	NA	NA	NA	NA	NA	NA	NA	Nitriliruptoria	NA	NA	NA	NA	NA	NA	Euzebyales	NA	NA	NA	NA	Euzebyaceae	NA	NA	NA	NA	NA	NA	NA	Euzebya	NA	NA	Euzebya tangerina	591198	0	0	0	0	0	0	0	0	0	0	0	0	0	0	0	0	0	0	0	0	0	0	0	0	0	0	0	0	0	0	0	0	0	0	0	0	0	0	0	0	0	0	1	0	0	0	0	0	0	0	0	0	0	0	0	0	0	0	0	0	0	0	0	0	0	0	0	0	2	0	0	0	0	0	0	0	0	0
pa_bacteria	NA	root	cellular organisms	Bacteria	Terrabacteria group	NA	NA	NA	NA	NA	NA	NA	NA	Actinomycetota	NA	NA	NA	NA	NA	NA	NA	NA	NA	Rubrobacteria	NA	NA	NA	NA	NA	NA	Gaiellales	NA	NA	NA	NA	Gaiellaceae	NA	NA	NA	NA	NA	NA	NA	Gaiella	NA	NA	Gaiella occulta	1002870	0	0	0	0	0	0	0	0	0	0	0	0	0	0	0	0	0	0	0	2	0	0	0	0	0	0	0	0	0	0	0	0	0	0	0	0	0	0	0	0	0	0	0	0	0	0	0	0	0	0	0	0	0	0	0	0	0	0	0	0	0	0	0	0	0	0	0	0	0	0	0	0	0	0	0	0	0	0
pa_bacteria	NA	root	cellular organisms	Bacteria	Terrabacteria group	NA	NA	NA	NA	NA	NA	NA	NA	Actinomycetota	NA	NA	NA	NA	NA	NA	NA	NA	NA	Rubrobacteria	NA	NA	NA	NA	NA	NA	Rubrobacterales	NA	NA	NA	NA	Baekduiaceae	NA	NA	NA	NA	NA	NA	NA	Baekduia	NA	NA	Baekduia soli	496014	0	0	0	0	0	0	0	0	0	0	0	1	0	0	0	0	0	0	0	0	0	0	0	0	0	0	0	0	0	0	0	0	0	0	0	0	0	0	0	0	0	0	0	0	0	0	0	0	0	0	0	0	0	0	0	0	0	0	0	0	0	0	0	0	0	0	0	0	0	0	0	0	0	0	0	1	0	0
pa_bacteria	NA	root	cellular organisms	Bacteria	Terrabacteria group	NA	NA	NA	NA	NA	NA	NA	NA	Actinomycetota	NA	NA	NA	NA	NA	NA	NA	NA	NA	Rubrobacteria	NA	NA	NA	NA	NA	NA	Rubrobacterales	NA	NA	NA	NA	Rubrobacteraceae	NA	NA	NA	NA	NA	NA	NA	Rubrobacter	NA	NA	NA	42255	0	0	0	0	0	0	0	0	0	0	0	0	0	0	0	0	0	0	0	0	0	0	0	0	0	1	0	0	0	0	0	0	0	0	0	0	0	0	0	0	0	2	0	0	0	0	0	0	0	0	0	0	0	0	0	0	0	0	0	0	0	0	0	0	0	0	0	0	0	0	0	0	0	0	0	0	2	0
pa_bacteria	NA	root	cellular organisms	Bacteria	Terrabacteria group	NA	NA	NA	NA	NA	NA	NA	NA	Actinomycetota	NA	NA	NA	NA	NA	NA	NA	NA	NA	Rubrobacteria	NA	NA	NA	NA	NA	NA	Rubrobacterales	NA	NA	NA	NA	Rubrobacteraceae	NA	NA	NA	NA	NA	NA	NA	Rubrobacter	NA	NA	Rubrobacter taiwanensis	185139	0	0	0	0	0	0	0	0	0	47	39	43	19	21	2	0	0	0	0	5	0	5	0	0	0	0	0	14	1	0	0	10	0	0	0	0	0	0	0	0	0	0	0	0	0	0	0	0	0	0	0	0	0	0	0	0	0	0	0	0	0	0	0	0	0	0	0	0	0	0	0	0	0	0	0	0	1	0
pa_bacteria	NA	root	cellular organisms	Bacteria	Terrabacteria group	NA	NA	NA	NA	NA	NA	NA	NA	Actinomycetota	NA	NA	NA	NA	NA	NA	NA	NA	NA	Rubrobacteria	NA	NA	NA	NA	NA	NA	Rubrobacterales	NA	NA	NA	NA	Rubrobacteraceae	NA	NA	NA	NA	NA	NA	NA	Rubrobacter	NA	NA	Rubrobacter tropicus	2653851	0	0	0	0	0	0	0	0	0	0	0	0	0	0	0	0	0	0	0	0	0	0	0	0	0	0	0	0	0	0	0	0	0	0	0	0	0	0	0	0	0	1	0	0	0	0	0	0	0	0	0	0	0	0	0	0	0	0	0	0	0	0	0	0	0	0	0	0	0	0	0	0	0	0	0	1	0	0
pa_bacteria	NA	root	cellular organisms	Bacteria	Terrabacteria group	NA	NA	NA	NA	NA	NA	NA	NA	Actinomycetota	NA	NA	NA	NA	NA	NA	NA	NA	NA	Thermoleophilia	NA	NA	NA	NA	NA	NA	NA	NA	NA	NA	NA	NA	NA	NA	NA	NA	NA	NA	NA	NA	NA	NA	NA	1497346	0	0	0	0	0	0	0	0	0	0	0	0	0	0	0	0	0	0	0	1	0	0	0	0	0	0	0	0	0	0	0	0	0	0	0	0	0	0	0	0	0	0	0	0	0	0	0	0	0	0	0	0	0	0	0	0	0	0	0	0	0	0	0	0	0	0	0	0	0	0	0	0	0	0	0	0	0	0
pa_bacteria	NA	root	cellular organisms	Bacteria	Terrabacteria group	NA	NA	NA	NA	NA	NA	NA	NA	Actinomycetota	NA	NA	NA	NA	NA	NA	NA	NA	NA	Thermoleophilia	NA	NA	NA	NA	NA	NA	Miltoncostaeales	NA	NA	NA	NA	Miltoncostaeaceae	NA	NA	NA	NA	NA	NA	NA	Miltoncostaea	NA	NA	NA	2843200	0	0	0	0	0	0	0	0	0	0	0	0	0	0	0	0	0	0	0	0	0	0	0	0	0	0	0	0	0	0	0	0	0	0	0	0	0	5	0	0	0	0	0	0	0	0	0	0	0	0	0	0	0	0	0	0	0	0	0	0	6	0	0	0	0	3	0	0	0	0	0	0	0	0	0	0	0	7
pa_bacteria	NA	root	cellular organisms	Bacteria	Terrabacteria group	NA	NA	NA	NA	NA	NA	NA	NA	Actinomycetota	NA	NA	NA	NA	NA	NA	NA	NA	NA	Thermoleophilia	NA	NA	NA	NA	NA	NA	Miltoncostaeales	NA	NA	NA	NA	Miltoncostaeaceae	NA	NA	NA	NA	NA	NA	NA	Miltoncostaea	NA	NA	Miltoncostaea oceani	2843216	0	0	0	0	0	0	0	0	0	0	0	0	0	0	0	0	0	0	0	0	0	0	0	0	0	0	0	0	0	0	0	0	0	0	0	0	0	32	0	0	0	0	0	0	0	0	0	0	0	0	0	0	0	1	3	0	0	19	0	0	6	0	0	0	0	0	0	1	1	0	0	0	0	0	0	0	0	4
pa_bacteria	NA	root	cellular organisms	Bacteria	Terrabacteria group	NA	NA	NA	NA	NA	NA	NA	NA	Actinomycetota	NA	NA	NA	NA	NA	NA	NA	NA	NA	Thermoleophilia	NA	NA	NA	NA	NA	NA	Solirubrobacterales	NA	NA	NA	NA	NA	NA	NA	NA	NA	NA	NA	NA	NA	NA	NA	NA	588673	0	0	0	0	0	0	0	0	0	0	8	1	0	0	0	0	0	0	0	0	0	0	0	0	0	0	0	0	0	0	0	0	0	0	0	0	0	0	0	0	0	4	0	0	0	0	0	0	0	0	0	0	0	0	0	0	1	0	0	0	0	0	0	0	0	0	0	0	0	1	0	0	0	0	2	2	1	0
pa_bacteria	NA	root	cellular organisms	Bacteria	Terrabacteria group	NA	NA	NA	NA	NA	NA	NA	NA	Actinomycetota	NA	NA	NA	NA	NA	NA	NA	NA	NA	Thermoleophilia	NA	NA	NA	NA	NA	NA	Solirubrobacterales	NA	NA	NA	NA	Capillimicrobiaceae	NA	NA	NA	NA	NA	NA	NA	Capillimicrobium	NA	NA	Capillimicrobium parvum	2884022	0	0	0	0	0	0	0	0	0	0	2	0	0	0	0	0	0	0	0	0	0	0	0	0	0	0	0	0	0	0	0	0	0	0	0	0	0	0	0	0	0	0	0	0	0	0	0	0	0	0	0	0	0	0	0	0	0	0	0	0	0	0	0	0	0	0	0	0	0	0	0	0	0	0	0	0	0	0
pa_bacteria	NA	root	cellular organisms	Bacteria	Terrabacteria group	NA	NA	NA	NA	NA	NA	NA	NA	Actinomycetota	NA	NA	NA	NA	NA	NA	NA	NA	NA	Thermoleophilia	NA	NA	NA	NA	NA	NA	Solirubrobacterales	NA	NA	NA	NA	Conexibacteraceae	NA	NA	NA	NA	NA	NA	NA	Conexibacter	NA	NA	NA	191494	0	0	0	0	0	0	0	0	0	0	0	0	0	0	0	0	0	0	0	0	0	0	0	0	0	0	0	0	0	0	0	0	0	0	0	0	0	0	0	0	0	0	0	0	0	0	0	0	0	0	0	0	0	0	0	0	0	0	0	0	0	0	0	0	0	0	0	0	0	0	0	0	0	0	0	0	0	1
pa_bacteria	NA	root	cellular organisms	Bacteria	Terrabacteria group	NA	NA	NA	NA	NA	NA	NA	NA	Actinomycetota	NA	NA	NA	NA	NA	NA	NA	NA	NA	Thermoleophilia	NA	NA	NA	NA	NA	NA	Solirubrobacterales	NA	NA	NA	NA	Conexibacteraceae	NA	NA	NA	NA	NA	NA	NA	Conexibacter	NA	NA	Conexibacter arvalis	912552	0	0	0	0	0	0	0	0	0	0	0	0	0	0	0	0	0	0	0	0	0	0	0	0	0	0	0	0	0	0	0	0	0	0	0	0	0	0	0	0	0	0	0	0	0	0	0	0	0	0	0	0	0	0	0	0	0	0	0	0	0	0	0	0	0	0	0	0	0	0	0	0	0	0	1	0	0	0
pa_bacteria	NA	root	cellular organisms	Bacteria	Terrabacteria group	NA	NA	NA	NA	NA	NA	NA	NA	Actinomycetota	NA	NA	NA	NA	NA	NA	NA	NA	NA	Thermoleophilia	NA	NA	NA	NA	NA	NA	Solirubrobacterales	NA	NA	NA	NA	Conexibacteraceae	NA	NA	NA	NA	NA	NA	NA	Conexibacter	NA	NA	Conexibacter woesei	191495	0	0	0	0	0	0	0	0	0	0	0	0	0	0	0	0	0	0	0	0	0	0	0	0	0	0	0	0	0	0	0	0	0	0	0	0	0	0	0	0	0	0	0	0	0	0	0	0	0	0	0	0	0	0	0	0	0	0	0	0	0	0	0	0	0	0	0	0	0	0	0	0	0	0	0	0	1	0
pa_bacteria	NA	root	cellular organisms	Bacteria	Terrabacteria group	NA	NA	NA	NA	NA	NA	NA	NA	Actinomycetota	NA	NA	NA	NA	NA	NA	NA	NA	NA	Thermoleophilia	NA	NA	NA	NA	NA	NA	Solirubrobacterales	NA	NA	NA	NA	Patulibacteraceae	NA	NA	NA	NA	NA	NA	NA	Patulibacter	NA	NA	NA	361607	0	0	0	0	0	0	0	0	1	0	0	0	0	0	0	0	0	0	2	0	0	0	0	0	0	0	0	0	0	0	0	0	0	0	0	0	0	5	0	0	0	1	0	0	0	0	0	0	0	0	0	0	0	0	0	0	0	0	0	0	0	0	0	0	0	0	0	0	0	0	0	0	0	0	0	0	0	0
pa_bacteria	NA	root	cellular organisms	Bacteria	Terrabacteria group	NA	NA	NA	NA	NA	NA	NA	NA	Actinomycetota	NA	NA	NA	NA	NA	NA	NA	NA	NA	Thermoleophilia	NA	NA	NA	NA	NA	NA	Solirubrobacterales	NA	NA	NA	NA	Patulibacteraceae	NA	NA	NA	NA	NA	NA	NA	Patulibacter	NA	NA	Patulibacter minatonensis	298163	0	0	0	0	0	0	0	0	0	0	0	1	0	0	0	0	0	0	1	0	0	0	2	0	0	0	0	0	0	0	0	0	0	0	0	0	0	3	0	0	0	2	0	0	1	0	0	0	0	1	0	0	0	0	0	0	0	0	0	0	0	0	0	0	0	0	0	0	0	0	0	0	0	0	0	0	1	0
pa_bacteria	NA	root	cellular organisms	Bacteria	Terrabacteria group	NA	NA	NA	NA	NA	NA	NA	NA	Actinomycetota	NA	NA	NA	NA	NA	NA	NA	NA	NA	Thermoleophilia	NA	NA	NA	NA	NA	NA	Solirubrobacterales	NA	NA	NA	NA	Solirubrobacteraceae	NA	NA	NA	NA	NA	NA	NA	Solirubrobacter	NA	NA	Solirubrobacter pauli	166793	0	0	0	0	0	0	0	0	0	0	7	0	0	0	0	0	0	0	0	0	0	0	0	0	0	0	0	0	0	0	0	0	0	0	0	0	0	0	0	0	0	1	0	0	0	0	0	0	0	0	0	0	0	0	0	0	0	0	0	0	0	0	0	0	0	0	0	0	0	0	0	0	0	0	5	0	0	0
pa_bacteria	NA	root	cellular organisms	Bacteria	Terrabacteria group	NA	NA	NA	NA	NA	NA	NA	NA	Armatimonadetes	NA	NA	NA	NA	NA	NA	NA	NA	NA	Armatimonadia	NA	NA	NA	NA	NA	NA	Capsulimonadales	NA	NA	NA	NA	Capsulimonadaceae	NA	NA	NA	NA	NA	NA	NA	Capsulimonas	NA	NA	Capsulimonas corticalis	2219043	0	0	0	0	0	0	0	0	0	0	0	0	0	0	0	0	0	0	0	0	0	0	0	0	0	0	0	0	0	0	0	0	0	0	0	0	0	0	0	0	0	0	0	0	0	0	0	0	0	0	0	0	0	0	0	0	0	12	0	0	0	0	0	0	0	0	0	0	0	0	0	0	0	0	0	0	0	0
pa_bacteria	NA	root	cellular organisms	Bacteria	Terrabacteria group	NA	NA	NA	NA	NA	NA	NA	NA	Armatimonadetes	NA	NA	NA	NA	NA	NA	NA	NA	NA	Fimbriimonadia	NA	NA	NA	NA	NA	NA	Fimbriimonadales	NA	NA	NA	NA	Fimbriimonadaceae	NA	NA	NA	NA	NA	NA	NA	Fimbriimonas	NA	NA	Fimbriimonas ginsengisoli	1005039	0	0	0	0	0	0	0	0	0	0	1	0	0	0	0	0	0	0	0	0	0	0	0	0	0	0	0	0	0	0	0	0	0	0	0	0	0	0	0	0	0	0	0	0	0	0	0	0	0	0	0	0	0	0	0	0	0	0	0	0	1	0	0	0	0	0	0	0	0	0	0	0	0	0	0	0	0	0
pa_bacteria	NA	root	cellular organisms	Bacteria	Terrabacteria group	NA	NA	NA	NA	NA	NA	NA	NA	Bacillota	NA	NA	NA	NA	NA	NA	NA	NA	NA	NA	NA	NA	NA	NA	NA	NA	NA	NA	NA	NA	NA	NA	NA	NA	NA	NA	NA	NA	NA	NA	NA	NA	NA	1239	241	3	33	0	1	0	0	3	36	17	14	110	346	40	28	67	1	5	12	57	0	1	1	10	2	3	0	0	2	0	3	0	0	0	29	7	2	11	3	40	131	16	49	8	22	17	34	3	0	1	0	25	136	16	14	35	2	1898	4	61	643	0	3	81	8	334	2112	702	48	36	9	29	63	73	618	329	903	188
pa_bacteria	NA	root	cellular organisms	Bacteria	Terrabacteria group	NA	NA	NA	NA	NA	NA	NA	NA	Bacillota	NA	NA	NA	NA	NA	NA	NA	NA	NA	Bacilli	NA	NA	NA	NA	NA	NA	NA	NA	NA	NA	NA	NA	NA	NA	NA	NA	NA	NA	NA	NA	NA	NA	NA	91061	2	1	14	1	1	0	0	3	6	15	2	40	50	39	21	19	0	4	0	19	3	0	0	4	0	1	0	1	2	0	0	2	2	0	10	7	0	1	0	13	87	3	18	9	12	11	18	1	0	0	0	3	311	3	1	30	2	1634	6	8	1065	0	3	14	2	76	203	82	45	22	10	24	28	15	38	36	117	30
pa_bacteria	NA	root	cellular organisms	Bacteria	Terrabacteria group	NA	NA	NA	NA	NA	NA	NA	NA	Bacillota	NA	NA	NA	NA	NA	NA	NA	NA	NA	Bacilli	NA	NA	NA	NA	NA	NA	Bacillales	NA	NA	NA	NA	NA	NA	NA	NA	NA	NA	NA	NA	NA	NA	NA	NA	1385	3	0	0	0	0	0	1	1	17	17	6	30	43	21	26	16	0	4	2	35	1	0	0	4	2	0	0	3	6	1	0	1	0	1	13	10	2	20	0	15	41	6	31	13	6	23	15	2	0	0	0	4	9	5	12	68	3	1447	5	19	27	4	0	2	6	103	676	211	62	17	5	11	34	12	52	52	135	40
pa_bacteria	NA	root	cellular organisms	Bacteria	Terrabacteria group	NA	NA	NA	NA	NA	NA	NA	NA	Bacillota	NA	NA	NA	NA	NA	NA	NA	NA	NA	Bacilli	NA	NA	NA	NA	NA	NA	Bacillales	NA	NA	NA	NA	Alicyclobacillaceae	NA	NA	NA	NA	NA	NA	NA	Alicyclobacillus	NA	NA	Alicyclobacillus acidiphilus	182455	0	0	0	0	0	0	0	0	0	0	0	0	0	0	0	0	0	0	0	0	0	0	0	0	0	0	0	0	0	0	0	0	0	0	0	0	0	0	0	0	0	0	0	0	0	0	0	1	0	0	0	0	0	0	0	0	0	0	0	0	0	0	0	0	0	0	0	0	0	0	0	0	0	0	0	0	0	0
pa_bacteria	NA	root	cellular organisms	Bacteria	Terrabacteria group	NA	NA	NA	NA	NA	NA	NA	NA	Bacillota	NA	NA	NA	NA	NA	NA	NA	NA	NA	Bacilli	NA	NA	NA	NA	NA	NA	Bacillales	NA	NA	NA	NA	Alicyclobacillaceae	NA	NA	NA	NA	NA	NA	NA	Alicyclobacillus	NA	NA	Alicyclobacillus fructus	2816082	0	0	0	0	0	0	0	0	0	0	0	0	0	0	0	0	0	0	0	0	0	0	0	0	0	0	0	0	0	0	0	0	0	0	0	0	0	0	0	0	0	0	0	0	0	0	0	0	0	0	0	0	0	0	0	0	0	0	0	0	0	0	0	0	0	0	2	0	0	0	0	0	0	0	0	0	0	0
pa_bacteria	NA	root	cellular organisms	Bacteria	Terrabacteria group	NA	NA	NA	NA	NA	NA	NA	NA	Bacillota	NA	NA	NA	NA	NA	NA	NA	NA	NA	Bacilli	NA	NA	NA	NA	NA	NA	Bacillales	NA	NA	NA	NA	Alicyclobacillaceae	NA	NA	NA	NA	NA	NA	NA	Effusibacillus	NA	NA	Effusibacillus lacus	1348429	0	0	0	0	0	0	0	0	0	0	0	0	0	0	0	0	0	0	0	0	0	0	0	0	0	0	0	0	0	0	0	0	0	0	0	0	0	0	0	0	0	0	0	0	0	0	0	0	0	0	0	0	0	0	0	0	0	0	0	0	0	0	0	0	0	0	2	0	0	0	0	0	0	0	0	0	0	0
pa_bacteria	NA	root	cellular organisms	Bacteria	Terrabacteria group	NA	NA	NA	NA	NA	NA	NA	NA	Bacillota	NA	NA	NA	NA	NA	NA	NA	NA	NA	Bacilli	NA	NA	NA	NA	NA	NA	Bacillales	NA	NA	NA	NA	Alicyclobacillaceae	NA	NA	NA	NA	NA	NA	NA	Tumebacillus	NA	NA	Tumebacillus flagellatus	1157490	0	0	0	0	0	0	0	0	0	0	0	0	0	0	4	0	0	0	0	0	0	0	0	0	0	0	0	0	0	0	0	0	0	0	0	0	0	0	0	0	0	0	0	0	0	0	0	0	0	0	0	0	0	0	0	0	0	0	2	0	0	0	0	0	0	0	0	0	0	0	0	0	0	0	0	0	0	0
pa_bacteria	NA	root	cellular organisms	Bacteria	Terrabacteria group	NA	NA	NA	NA	NA	NA	NA	NA	Bacillota	NA	NA	NA	NA	NA	NA	NA	NA	NA	Bacilli	NA	NA	NA	NA	NA	NA	Bacillales	NA	NA	NA	NA	Bacillaceae	NA	NA	NA	NA	NA	NA	NA	NA	NA	NA	NA	186817	0	0	2	0	0	0	0	0	0	1	4	5	3	1	7	5	0	0	0	9	1	0	0	4	0	0	0	0	16	0	2	1	0	0	3	2	0	0	0	7	4	5	5	6	2	5	0	0	0	0	0	2	7	0	0	30	0	497	0	1	15	0	0	0	0	0	50	21	20	11	0	6	28	0	4	2	9	2
pa_bacteria	NA	root	cellular organisms	Bacteria	Terrabacteria group	NA	NA	NA	NA	NA	NA	NA	NA	Bacillota	NA	NA	NA	NA	NA	NA	NA	NA	NA	Bacilli	NA	NA	NA	NA	NA	NA	Bacillales	NA	NA	NA	NA	Bacillaceae	NA	NA	NA	NA	NA	NA	NA	Aeribacillus	NA	NA	Aeribacillus composti	1868734	0	0	0	0	0	0	0	0	0	0	1	0	0	0	0	0	0	0	0	0	0	0	0	0	0	0	0	0	0	0	0	0	0	0	0	0	0	0	0	0	6	0	0	0	6	1	2	0	0	0	0	0	0	0	0	46	0	24	0	0	0	1	0	8	0	0	0	0	1	0	0	0	0	0	0	0	0	0
pa_bacteria	NA	root	cellular organisms	Bacteria	Terrabacteria group	NA	NA	NA	NA	NA	NA	NA	NA	Bacillota	NA	NA	NA	NA	NA	NA	NA	NA	NA	Bacilli	NA	NA	NA	NA	NA	NA	Bacillales	NA	NA	NA	NA	Bacillaceae	NA	NA	NA	NA	NA	NA	NA	Alkalicoccus	NA	NA	Alkalicoccus luteus	1237094	0	0	0	0	0	0	0	0	0	0	0	0	0	0	0	0	0	0	0	0	0	0	0	0	0	0	0	0	0	0	0	0	0	0	0	0	0	0	0	0	0	0	0	0	0	0	0	0	0	0	0	0	0	0	0	0	0	0	0	0	0	0	0	0	0	0	0	0	0	1	0	0	0	0	0	0	0	0
pa_bacteria	NA	root	cellular organisms	Bacteria	Terrabacteria group	NA	NA	NA	NA	NA	NA	NA	NA	Bacillota	NA	NA	NA	NA	NA	NA	NA	NA	NA	Bacilli	NA	NA	NA	NA	NA	NA	Bacillales	NA	NA	NA	NA	Bacillaceae	NA	NA	NA	NA	NA	NA	NA	Alkalihalobacillus	NA	NA	NA	2675234	0	0	0	0	0	0	0	0	0	0	0	0	2	0	0	0	0	0	0	0	0	0	0	0	0	0	0	0	0	0	0	0	0	0	0	0	0	0	0	0	0	0	0	0	0	1	0	0	0	0	0	0	0	0	0	0	0	0	0	0	0	0	0	0	0	0	0	0	0	0	0	0	0	0	0	0	0	0
pa_bacteria	NA	root	cellular organisms	Bacteria	Terrabacteria group	NA	NA	NA	NA	NA	NA	NA	NA	Bacillota	NA	NA	NA	NA	NA	NA	NA	NA	NA	Bacilli	NA	NA	NA	NA	NA	NA	Bacillales	NA	NA	NA	NA	Bacillaceae	NA	NA	NA	NA	NA	NA	NA	Alkalihalobacillus	NA	NA	Alkalihalobacillus rhizosphaerae	866786	0	0	0	0	0	0	0	0	0	0	0	0	0	0	0	0	0	0	0	0	0	0	0	0	1	0	0	0	0	0	0	0	0	0	0	0	0	0	0	0	0	0	0	0	0	0	0	0	0	0	0	0	0	0	0	0	0	0	0	0	0	0	0	0	0	0	0	0	0	0	0	0	0	0	0	0	0	0
pa_bacteria	NA	root	cellular organisms	Bacteria	Terrabacteria group	NA	NA	NA	NA	NA	NA	NA	NA	Bacillota	NA	NA	NA	NA	NA	NA	NA	NA	NA	Bacilli	NA	NA	NA	NA	NA	NA	Bacillales	NA	NA	NA	NA	Bacillaceae	NA	NA	NA	NA	NA	NA	NA	Alkalihalobacillus	NA	NA	Alkalihalobacillus trypoxylicola	519424	0	0	0	0	0	0	0	0	0	0	0	0	0	0	0	0	0	0	0	0	0	0	0	0	0	0	0	0	0	0	0	0	0	0	0	0	0	0	0	0	0	3	0	0	0	0	0	0	0	0	0	0	0	0	0	0	0	0	0	0	0	0	0	0	0	0	0	0	0	0	0	0	0	0	0	0	0	0
pa_bacteria	NA	root	cellular organisms	Bacteria	Terrabacteria group	NA	NA	NA	NA	NA	NA	NA	NA	Bacillota	NA	NA	NA	NA	NA	NA	NA	NA	NA	Bacilli	NA	NA	NA	NA	NA	NA	Bacillales	NA	NA	NA	NA	Bacillaceae	NA	NA	NA	NA	NA	NA	NA	Alkalihalobacillus	NA	NA	Alkalihalobacillus wakoensis	127891	0	0	0	0	0	0	0	0	0	0	0	0	0	0	0	0	0	0	0	0	0	0	0	0	0	0	0	0	0	0	0	6	0	0	0	0	0	0	0	0	0	0	0	0	0	0	0	0	0	0	0	0	0	0	0	0	0	0	0	0	0	0	0	0	0	0	0	0	0	0	0	0	0	0	0	0	0	0
pa_bacteria	NA	root	cellular organisms	Bacteria	Terrabacteria group	NA	NA	NA	NA	NA	NA	NA	NA	Bacillota	NA	NA	NA	NA	NA	NA	NA	NA	NA	Bacilli	NA	NA	NA	NA	NA	NA	Bacillales	NA	NA	NA	NA	Bacillaceae	NA	NA	NA	NA	NA	NA	NA	Alkalihalophilus	NA	NA	Alkalihalophilus marmarensis	521377	0	0	0	0	0	0	0	0	0	0	0	0	0	0	0	0	0	0	0	0	0	0	0	0	0	0	0	0	0	0	0	0	0	0	0	0	0	0	0	0	0	0	0	0	0	0	0	1	0	0	0	0	0	0	0	0	0	0	0	0	0	0	0	0	0	0	0	0	0	0	0	0	0	0	0	0	0	0
pa_bacteria	NA	root	cellular organisms	Bacteria	Terrabacteria group	NA	NA	NA	NA	NA	NA	NA	NA	Bacillota	NA	NA	NA	NA	NA	NA	NA	NA	NA	Bacilli	NA	NA	NA	NA	NA	NA	Bacillales	NA	NA	NA	NA	Bacillaceae	NA	NA	NA	NA	NA	NA	NA	Alteribacter	NA	NA	Alteribacter natronophilus	2583810	0	0	0	0	0	0	0	0	0	0	0	0	0	1	1	1	0	0	0	0	0	0	0	0	0	0	0	0	0	0	0	0	0	0	2	0	0	0	0	5	5	0	0	0	0	0	0	0	0	0	0	0	0	0	4	0	0	20	0	0	0	0	0	0	0	0	2144	195	0	0	0	0	0	1	1	20	32	17
pa_bacteria	NA	root	cellular organisms	Bacteria	Terrabacteria group	NA	NA	NA	NA	NA	NA	NA	NA	Bacillota	NA	NA	NA	NA	NA	NA	NA	NA	NA	Bacilli	NA	NA	NA	NA	NA	NA	Bacillales	NA	NA	NA	NA	Bacillaceae	NA	NA	NA	NA	NA	NA	NA	Anoxybacillus	NA	NA	NA	150247	0	0	0	0	0	0	0	0	0	0	0	1	0	5	0	0	0	0	1	2	3	0	0	2	0	0	0	0	0	0	2	0	0	0	10	0	0	0	0	12	11	0	0	0	0	0	0	0	0	1	0	0	0	0	0	2	0	167	4	1	0	1	0	9	0	0	3	3	0	4	0	3	10	0	0	2	3	11
pa_bacteria	NA	root	cellular organisms	Bacteria	Terrabacteria group	NA	NA	NA	NA	NA	NA	NA	NA	Bacillota	NA	NA	NA	NA	NA	NA	NA	NA	NA	Bacilli	NA	NA	NA	NA	NA	NA	Bacillales	NA	NA	NA	NA	Bacillaceae	NA	NA	NA	NA	NA	NA	NA	Anoxybacillus	NA	NA	Anoxybacillus flavithermus	33934	0	0	0	0	0	0	0	0	0	0	0	0	0	0	0	0	0	0	0	0	0	0	0	0	0	0	0	0	0	0	0	0	0	0	0	0	0	0	0	11	0	0	0	0	0	0	0	0	0	0	0	0	0	0	0	0	0	0	0	0	0	0	0	0	0	0	0	0	0	0	0	0	0	0	0	0	0	0
pa_bacteria	NA	root	cellular organisms	Bacteria	Terrabacteria group	NA	NA	NA	NA	NA	NA	NA	NA	Bacillota	NA	NA	NA	NA	NA	NA	NA	NA	NA	Bacilli	NA	NA	NA	NA	NA	NA	Bacillales	NA	NA	NA	NA	Bacillaceae	NA	NA	NA	NA	NA	NA	NA	Anoxybacillus	NA	NA	Anoxybacillus gonensis	198467	0	0	0	0	0	0	0	0	0	0	0	0	0	0	0	0	0	0	0	0	0	0	0	0	0	0	0	0	0	0	0	0	0	0	0	0	0	0	0	0	0	0	0	0	0	0	0	0	0	0	0	0	0	0	0	0	0	0	0	0	0	0	0	0	0	0	0	0	0	0	0	0	0	0	0	0	1	0
pa_bacteria	NA	root	cellular organisms	Bacteria	Terrabacteria group	NA	NA	NA	NA	NA	NA	NA	NA	Bacillota	NA	NA	NA	NA	NA	NA	NA	NA	NA	Bacilli	NA	NA	NA	NA	NA	NA	Bacillales	NA	NA	NA	NA	Bacillaceae	NA	NA	NA	NA	NA	NA	NA	Anoxybacillus	NA	NA	Anoxybacillus kamchatkensis	196180	0	0	0	0	0	0	0	0	0	0	0	0	0	0	0	0	0	0	0	0	0	0	0	0	0	0	0	0	0	0	0	0	0	0	0	0	0	0	0	0	0	0	0	0	0	0	0	0	0	0	0	0	0	0	0	0	0	0	0	0	0	0	0	0	0	0	0	0	0	0	0	0	0	0	0	0	1	0
pa_bacteria	NA	root	cellular organisms	Bacteria	Terrabacteria group	NA	NA	NA	NA	NA	NA	NA	NA	Bacillota	NA	NA	NA	NA	NA	NA	NA	NA	NA	Bacilli	NA	NA	NA	NA	NA	NA	Bacillales	NA	NA	NA	NA	Bacillaceae	NA	NA	NA	NA	NA	NA	NA	Anoxybacillus	NA	NA	Anoxybacillus karvacharensis	1919277	0	0	0	0	0	0	0	0	0	0	0	0	0	0	0	0	0	0	0	0	0	0	0	0	0	0	0	0	0	0	0	0	0	0	0	0	0	0	0	0	0	0	0	0	0	0	0	0	0	0	0	0	0	0	0	0	0	0	0	0	0	0	0	0	0	0	0	0	0	0	0	0	0	0	1	0	1	2
pa_bacteria	NA	root	cellular organisms	Bacteria	Terrabacteria group	NA	NA	NA	NA	NA	NA	NA	NA	Bacillota	NA	NA	NA	NA	NA	NA	NA	NA	NA	Bacilli	NA	NA	NA	NA	NA	NA	Bacillales	NA	NA	NA	NA	Bacillaceae	NA	NA	NA	NA	NA	NA	NA	Anoxybacillus	NA	NA	Anoxybacillus pushchinoensis	150248	0	0	0	0	0	0	0	0	0	0	0	0	0	0	0	0	0	0	0	0	0	0	0	0	0	0	0	0	0	0	0	0	0	0	0	0	0	0	0	2	3	0	0	0	0	0	0	0	0	0	0	0	0	0	0	0	0	5	0	0	0	0	2	0	0	0	0	0	0	0	1	0	0	0	1	0	1	2
pa_bacteria	NA	root	cellular organisms	Bacteria	Terrabacteria group	NA	NA	NA	NA	NA	NA	NA	NA	Bacillota	NA	NA	NA	NA	NA	NA	NA	NA	NA	Bacilli	NA	NA	NA	NA	NA	NA	Bacillales	NA	NA	NA	NA	Bacillaceae	NA	NA	NA	NA	NA	NA	NA	Anoxybacillus	NA	NA	Anoxybacillus tepidamans	265948	0	0	0	0	0	0	0	0	0	0	0	0	0	0	0	0	0	0	0	0	0	0	0	0	0	0	0	0	0	0	0	0	0	0	0	0	0	0	0	0	1	0	0	0	0	0	0	0	0	0	0	0	0	0	0	2	0	0	0	0	6	0	0	1	0	0	0	0	0	0	0	0	0	0	0	0	0	0
pa_bacteria	NA	root	cellular organisms	Bacteria	Terrabacteria group	NA	NA	NA	NA	NA	NA	NA	NA	Bacillota	NA	NA	NA	NA	NA	NA	NA	NA	NA	Bacilli	NA	NA	NA	NA	NA	NA	Bacillales	NA	NA	NA	NA	Bacillaceae	NA	NA	NA	NA	NA	NA	NA	Bacillus	NA	NA	NA	1386	0	0	0	1	0	1	0	1	4	11	8	66	15	38	205	17	0	10	4	14	0	0	0	44	2	1	1	0	58	2	0	1	44	0	2	42	0	0	0	10	2	5	124	22	14	112	13	3	1	0	0	1	13	9	0	9	0	3	26	0	4	0	0	12	0	6	1645	1013	364	88	0	12	3	15	10	36	55	18
pa_bacteria	NA	root	cellular organisms	Bacteria	Terrabacteria group	NA	NA	NA	NA	NA	NA	NA	NA	Bacillota	NA	NA	NA	NA	NA	NA	NA	NA	NA	Bacilli	NA	NA	NA	NA	NA	NA	Bacillales	NA	NA	NA	NA	Bacillaceae	NA	NA	NA	NA	NA	NA	NA	Bacillus	NA	NA	Bacillus andreraoultii	1499685	0	0	0	0	0	0	0	0	0	0	0	0	0	0	0	0	0	0	0	0	0	0	0	0	0	0	0	0	0	0	0	0	0	0	0	0	0	0	0	0	0	0	0	0	0	0	0	0	0	0	0	0	0	0	0	0	0	69	0	0	0	0	0	0	0	0	0	0	0	0	0	0	0	0	0	0	0	0
pa_bacteria	NA	root	cellular organisms	Bacteria	Terrabacteria group	NA	NA	NA	NA	NA	NA	NA	NA	Bacillota	NA	NA	NA	NA	NA	NA	NA	NA	NA	Bacilli	NA	NA	NA	NA	NA	NA	Bacillales	NA	NA	NA	NA	Bacillaceae	NA	NA	NA	NA	NA	NA	NA	Bacillus	NA	NA	Bacillus aquiflavi	2672567	0	0	0	0	0	0	0	0	0	0	0	0	0	0	0	0	0	0	0	0	0	0	0	0	0	0	0	0	0	0	0	0	0	0	0	0	0	0	0	0	0	0	0	0	0	0	0	0	0	0	0	0	0	0	0	0	0	1	0	0	0	0	0	0	0	0	0	0	0	0	0	0	0	0	0	0	0	0
pa_bacteria	NA	root	cellular organisms	Bacteria	Terrabacteria group	NA	NA	NA	NA	NA	NA	NA	NA	Bacillota	NA	NA	NA	NA	NA	NA	NA	NA	NA	Bacilli	NA	NA	NA	NA	NA	NA	Bacillales	NA	NA	NA	NA	Bacillaceae	NA	NA	NA	NA	NA	NA	NA	Bacillus	NA	NA	Bacillus australimaris	1326968	0	0	0	0	0	0	0	0	0	0	0	0	0	0	0	0	0	0	0	0	0	0	0	0	0	0	0	0	0	0	0	0	0	0	0	0	0	0	0	0	0	0	0	0	0	0	0	0	0	0	0	0	0	0	0	0	0	0	0	0	0	0	0	0	0	0	0	0	0	0	0	0	0	0	0	0	0	1
pa_bacteria	NA	root	cellular organisms	Bacteria	Terrabacteria group	NA	NA	NA	NA	NA	NA	NA	NA	Bacillota	NA	NA	NA	NA	NA	NA	NA	NA	NA	Bacilli	NA	NA	NA	NA	NA	NA	Bacillales	NA	NA	NA	NA	Bacillaceae	NA	NA	NA	NA	NA	NA	NA	Bacillus	NA	NA	Bacillus fungorum	2039284	0	0	0	0	0	0	0	0	0	0	0	0	0	0	0	0	0	0	0	0	0	0	0	0	0	0	0	0	0	0	0	0	0	0	0	0	0	0	0	6	0	0	0	0	0	0	0	0	0	0	0	0	0	0	0	0	0	0	0	0	0	0	0	0	0	0	2	3	0	0	0	0	0	0	0	0	0	0
pa_bacteria	NA	root	cellular organisms	Bacteria	Terrabacteria group	NA	NA	NA	NA	NA	NA	NA	NA	Bacillota	NA	NA	NA	NA	NA	NA	NA	NA	NA	Bacilli	NA	NA	NA	NA	NA	NA	Bacillales	NA	NA	NA	NA	Bacillaceae	NA	NA	NA	NA	NA	NA	NA	Bacillus	NA	NA	Bacillus glycinifermentans	1664069	0	0	0	0	0	0	0	0	0	0	0	0	0	0	0	0	0	0	0	3	0	0	0	0	0	0	0	0	0	0	0	0	0	0	0	0	0	0	0	0	0	0	0	0	0	0	0	0	0	0	0	0	0	0	0	0	0	0	0	0	0	0	0	0	0	0	4	3	0	0	0	0	0	0	0	0	0	0
pa_bacteria	NA	root	cellular organisms	Bacteria	Terrabacteria group	NA	NA	NA	NA	NA	NA	NA	NA	Bacillota	NA	NA	NA	NA	NA	NA	NA	NA	NA	Bacilli	NA	NA	NA	NA	NA	NA	Bacillales	NA	NA	NA	NA	Bacillaceae	NA	NA	NA	NA	NA	NA	NA	Bacillus	NA	NA	Bacillus methanolicus	1471	0	0	0	0	0	0	0	0	0	0	0	0	0	0	0	0	0	0	0	0	0	0	0	0	0	0	0	0	0	0	0	0	0	0	0	0	0	0	0	0	0	0	0	0	0	0	0	0	0	0	0	0	0	0	0	0	0	28	0	0	0	0	0	0	0	0	0	0	0	2	0	0	0	0	0	0	0	1
pa_bacteria	NA	root	cellular organisms	Bacteria	Terrabacteria group	NA	NA	NA	NA	NA	NA	NA	NA	Bacillota	NA	NA	NA	NA	NA	NA	NA	NA	NA	Bacilli	NA	NA	NA	NA	NA	NA	Bacillales	NA	NA	NA	NA	Bacillaceae	NA	NA	NA	NA	NA	NA	NA	Bacillus	NA	NA	Bacillus safensis	561879	0	0	0	0	0	0	0	0	0	0	0	0	0	0	0	0	0	0	0	0	0	0	0	0	0	0	0	0	0	0	0	0	0	0	0	0	0	0	0	0	0	0	0	0	0	0	0	0	0	0	0	0	0	0	0	0	0	0	0	0	0	0	0	0	0	0	0	0	0	0	0	0	0	0	0	0	0	1
pa_bacteria	NA	root	cellular organisms	Bacteria	Terrabacteria group	NA	NA	NA	NA	NA	NA	NA	NA	Bacillota	NA	NA	NA	NA	NA	NA	NA	NA	NA	Bacilli	NA	NA	NA	NA	NA	NA	Bacillales	NA	NA	NA	NA	Bacillaceae	NA	NA	NA	NA	NA	NA	NA	Bacillus	NA	NA	Bacillus yapensis	2492960	0	0	0	0	0	0	0	0	0	0	0	0	0	0	0	0	0	0	0	0	0	0	0	0	0	0	0	0	0	0	0	0	0	0	0	0	0	0	0	0	0	0	0	0	0	0	0	0	0	0	0	0	0	0	0	4	0	0	0	0	0	0	0	0	0	0	0	0	0	0	0	0	0	0	0	0	0	0
pa_bacteria	NA	root	cellular organisms	Bacteria	Terrabacteria group	NA	NA	NA	NA	NA	NA	NA	NA	Bacillota	NA	NA	NA	NA	NA	NA	NA	NA	NA	Bacilli	NA	NA	NA	NA	NA	NA	Bacillales	NA	NA	NA	NA	Bacillaceae	NA	NA	NA	NA	NA	NA	NA	Bacillus	Bacillus altitudinis complex	NA	NA	1792192	0	0	0	0	0	0	0	0	0	0	0	0	0	0	0	0	0	0	0	0	0	0	0	0	0	0	0	0	0	0	0	0	0	0	0	0	0	0	0	0	0	0	0	0	0	0	0	0	0	0	0	0	0	0	0	0	0	0	0	0	0	0	0	0	0	0	0	0	3	0	0	0	0	0	0	0	0	0
pa_bacteria	NA	root	cellular organisms	Bacteria	Terrabacteria group	NA	NA	NA	NA	NA	NA	NA	NA	Bacillota	NA	NA	NA	NA	NA	NA	NA	NA	NA	Bacilli	NA	NA	NA	NA	NA	NA	Bacillales	NA	NA	NA	NA	Bacillaceae	NA	NA	NA	NA	NA	NA	NA	Bacillus	Bacillus altitudinis complex	NA	Bacillus altitudinis	293387	0	0	0	0	0	0	0	0	0	0	0	0	0	0	0	0	0	0	0	0	0	0	0	0	0	0	0	0	0	0	0	0	0	0	0	0	0	0	0	0	0	0	0	0	0	0	0	0	0	0	0	0	0	0	0	0	0	0	0	0	0	0	0	0	0	0	0	0	2	1	0	0	0	0	0	0	0	0
pa_bacteria	NA	root	cellular organisms	Bacteria	Terrabacteria group	NA	NA	NA	NA	NA	NA	NA	NA	Bacillota	NA	NA	NA	NA	NA	NA	NA	NA	NA	Bacilli	NA	NA	NA	NA	NA	NA	Bacillales	NA	NA	NA	NA	Bacillaceae	NA	NA	NA	NA	NA	NA	NA	Bacillus	Bacillus cereus group	NA	NA	86661	0	0	0	0	0	0	1	0	5	18	17	34	12	37	176	16	1	8	3	21	0	1	1	37	0	2	0	1	232	6	0	1	38	0	2	66	0	13	0	21	7	2	172	39	16	110	14	0	2	0	0	1	13	2	12	13	0	11	21	1	31	2	0	29	0	27	609	196	11	5	0	4	6	49	28	13	18	1
pa_bacteria	NA	root	cellular organisms	Bacteria	Terrabacteria group	NA	NA	NA	NA	NA	NA	NA	NA	Bacillota	NA	NA	NA	NA	NA	NA	NA	NA	NA	Bacilli	NA	NA	NA	NA	NA	NA	Bacillales	NA	NA	NA	NA	Bacillaceae	NA	NA	NA	NA	NA	NA	NA	Bacillus	Bacillus cereus group	NA	Bacillus albus	2026189	0	0	0	0	0	0	0	0	0	2	0	0	0	0	0	0	0	0	0	0	0	0	0	0	0	0	0	0	0	0	0	0	0	0	0	1	0	0	0	0	0	0	1	0	0	0	0	0	0	0	0	0	0	0	0	0	0	0	0	0	0	0	0	0	0	0	6	1	0	0	0	0	0	0	0	0	0	0
pa_bacteria	NA	root	cellular organisms	Bacteria	Terrabacteria group	NA	NA	NA	NA	NA	NA	NA	NA	Bacillota	NA	NA	NA	NA	NA	NA	NA	NA	NA	Bacilli	NA	NA	NA	NA	NA	NA	Bacillales	NA	NA	NA	NA	Bacillaceae	NA	NA	NA	NA	NA	NA	NA	Bacillus	Bacillus cereus group	NA	Bacillus anthracis	1392	0	0	0	0	0	0	0	0	0	0	0	0	0	0	0	0	0	0	0	0	0	0	0	0	0	0	0	0	0	0	0	0	0	0	0	0	0	0	0	0	0	0	0	0	0	0	0	0	0	0	0	0	0	0	0	0	0	0	0	0	0	0	0	0	0	0	28	10	0	0	0	0	0	2	1	1	0	0
pa_bacteria	NA	root	cellular organisms	Bacteria	Terrabacteria group	NA	NA	NA	NA	NA	NA	NA	NA	Bacillota	NA	NA	NA	NA	NA	NA	NA	NA	NA	Bacilli	NA	NA	NA	NA	NA	NA	Bacillales	NA	NA	NA	NA	Bacillaceae	NA	NA	NA	NA	NA	NA	NA	Bacillus	Bacillus cereus group	NA	Bacillus cereus	1396	0	0	0	0	0	0	0	0	0	0	0	0	0	0	0	1	0	0	0	0	0	0	0	0	0	0	0	0	0	0	0	0	0	0	0	0	0	0	0	0	0	0	0	0	0	0	0	0	0	0	0	0	0	0	0	0	0	0	0	0	0	0	0	0	0	0	0	0	0	0	0	0	0	0	0	0	0	0
pa_bacteria	NA	root	cellular organisms	Bacteria	Terrabacteria group	NA	NA	NA	NA	NA	NA	NA	NA	Bacillota	NA	NA	NA	NA	NA	NA	NA	NA	NA	Bacilli	NA	NA	NA	NA	NA	NA	Bacillales	NA	NA	NA	NA	Bacillaceae	NA	NA	NA	NA	NA	NA	NA	Bacillus	Bacillus cereus group	NA	Bacillus hominis	2817478	0	0	0	0	0	0	0	0	0	0	0	0	0	0	0	0	0	0	0	0	0	0	0	0	0	2	0	0	0	0	0	0	0	0	0	0	0	0	0	0	0	0	0	0	0	0	0	0	0	0	0	0	0	0	0	0	0	0	0	0	0	0	0	0	0	3	7	1	2	2	0	0	0	0	0	0	0	0
pa_bacteria	NA	root	cellular organisms	Bacteria	Terrabacteria group	NA	NA	NA	NA	NA	NA	NA	NA	Bacillota	NA	NA	NA	NA	NA	NA	NA	NA	NA	Bacilli	NA	NA	NA	NA	NA	NA	Bacillales	NA	NA	NA	NA	Bacillaceae	NA	NA	NA	NA	NA	NA	NA	Bacillus	Bacillus cereus group	NA	Bacillus luti	2026191	0	0	0	0	0	0	0	0	0	0	0	0	0	0	0	0	0	0	0	0	0	0	0	0	0	1	0	0	0	0	0	0	0	0	0	0	0	0	0	0	0	0	3	1	0	0	12	0	0	0	0	0	0	0	0	0	0	0	0	1	0	0	0	0	0	0	2	0	0	0	0	0	0	0	0	0	0	0
pa_bacteria	NA	root	cellular organisms	Bacteria	Terrabacteria group	NA	NA	NA	NA	NA	NA	NA	NA	Bacillota	NA	NA	NA	NA	NA	NA	NA	NA	NA	Bacilli	NA	NA	NA	NA	NA	NA	Bacillales	NA	NA	NA	NA	Bacillaceae	NA	NA	NA	NA	NA	NA	NA	Bacillus	Bacillus cereus group	NA	Bacillus mobilis	2026190	0	0	0	0	0	0	0	0	0	0	0	2	1	0	1	0	0	0	0	0	0	0	2	0	0	0	0	0	0	0	0	0	0	0	0	0	0	0	0	0	0	0	0	0	0	0	0	0	0	0	0	0	0	0	0	0	0	0	0	0	0	0	0	0	0	0	5	0	0	0	0	0	0	0	0	0	0	0
pa_bacteria	NA	root	cellular organisms	Bacteria	Terrabacteria group	NA	NA	NA	NA	NA	NA	NA	NA	Bacillota	NA	NA	NA	NA	NA	NA	NA	NA	NA	Bacilli	NA	NA	NA	NA	NA	NA	Bacillales	NA	NA	NA	NA	Bacillaceae	NA	NA	NA	NA	NA	NA	NA	Bacillus	Bacillus cereus group	NA	Bacillus mycoides	1405	0	0	0	0	0	0	0	0	0	0	0	0	0	0	0	0	0	2	0	0	0	0	0	0	0	0	0	0	17	0	0	0	0	0	0	1	0	0	0	0	0	0	5	0	0	0	0	0	0	0	0	0	0	0	0	0	0	0	0	0	0	0	0	0	0	0	0	0	0	0	0	0	0	8	0	0	0	0
pa_bacteria	NA	root	cellular organisms	Bacteria	Terrabacteria group	NA	NA	NA	NA	NA	NA	NA	NA	Bacillota	NA	NA	NA	NA	NA	NA	NA	NA	NA	Bacilli	NA	NA	NA	NA	NA	NA	Bacillales	NA	NA	NA	NA	Bacillaceae	NA	NA	NA	NA	NA	NA	NA	Bacillus	Bacillus cereus group	NA	Bacillus nitratireducens	2026193	0	0	0	0	0	0	0	0	0	0	0	0	0	0	0	0	0	0	0	0	0	0	0	0	0	0	0	0	1	0	0	0	0	0	0	0	0	0	0	0	0	0	0	0	0	0	0	0	0	0	0	0	0	0	0	0	0	0	0	0	0	0	0	0	0	0	0	0	0	0	0	0	0	4	0	0	0	0
pa_bacteria	NA	root	cellular organisms	Bacteria	Terrabacteria group	NA	NA	NA	NA	NA	NA	NA	NA	Bacillota	NA	NA	NA	NA	NA	NA	NA	NA	NA	Bacilli	NA	NA	NA	NA	NA	NA	Bacillales	NA	NA	NA	NA	Bacillaceae	NA	NA	NA	NA	NA	NA	NA	Bacillus	Bacillus cereus group	NA	Bacillus pacificus	2026187	0	0	0	0	0	0	0	0	0	0	0	0	0	0	0	0	0	0	0	0	0	0	0	0	0	0	0	0	0	0	0	0	0	0	0	0	0	0	0	0	0	0	0	0	0	0	0	0	0	0	0	0	0	0	0	0	0	0	0	0	0	0	0	0	0	0	2	3	0	0	0	0	0	0	0	0	0	0
pa_bacteria	NA	root	cellular organisms	Bacteria	Terrabacteria group	NA	NA	NA	NA	NA	NA	NA	NA	Bacillota	NA	NA	NA	NA	NA	NA	NA	NA	NA	Bacilli	NA	NA	NA	NA	NA	NA	Bacillales	NA	NA	NA	NA	Bacillaceae	NA	NA	NA	NA	NA	NA	NA	Bacillus	Bacillus cereus group	NA	Bacillus paramobilis	2817477	0	0	0	0	0	0	0	0	0	0	0	0	0	0	0	1	0	0	0	0	0	0	0	0	0	0	0	0	0	0	0	0	0	0	0	0	0	0	0	0	0	0	2	0	1	0	0	0	0	0	0	0	0	0	0	0	0	11	0	0	0	0	0	0	0	0	0	0	0	0	0	0	0	0	0	0	0	0
pa_bacteria	NA	root	cellular organisms	Bacteria	Terrabacteria group	NA	NA	NA	NA	NA	NA	NA	NA	Bacillota	NA	NA	NA	NA	NA	NA	NA	NA	NA	Bacilli	NA	NA	NA	NA	NA	NA	Bacillales	NA	NA	NA	NA	Bacillaceae	NA	NA	NA	NA	NA	NA	NA	Bacillus	Bacillus cereus group	NA	Bacillus paranthracis	2026186	0	0	0	0	0	0	0	0	0	0	0	0	0	1	1	0	0	0	0	0	0	0	0	0	0	0	0	0	0	0	0	0	0	0	0	0	0	0	0	0	0	0	0	0	3	0	0	0	0	0	0	0	0	0	0	0	0	0	0	0	0	0	0	0	0	0	0	0	1	0	0	0	0	0	1	0	0	0
pa_bacteria	NA	root	cellular organisms	Bacteria	Terrabacteria group	NA	NA	NA	NA	NA	NA	NA	NA	Bacillota	NA	NA	NA	NA	NA	NA	NA	NA	NA	Bacilli	NA	NA	NA	NA	NA	NA	Bacillales	NA	NA	NA	NA	Bacillaceae	NA	NA	NA	NA	NA	NA	NA	Bacillus	Bacillus cereus group	NA	Bacillus proteolyticus	2026192	0	0	0	0	0	0	0	0	0	0	0	0	0	0	0	0	0	0	0	0	0	0	0	0	0	0	0	0	1	0	0	0	0	0	0	0	0	0	0	0	0	0	0	0	0	0	0	0	0	0	0	0	0	0	0	0	0	0	0	0	0	0	0	0	0	0	0	0	0	0	0	0	0	0	0	0	0	0
pa_bacteria	NA	root	cellular organisms	Bacteria	Terrabacteria group	NA	NA	NA	NA	NA	NA	NA	NA	Bacillota	NA	NA	NA	NA	NA	NA	NA	NA	NA	Bacilli	NA	NA	NA	NA	NA	NA	Bacillales	NA	NA	NA	NA	Bacillaceae	NA	NA	NA	NA	NA	NA	NA	Bacillus	Bacillus cereus group	NA	Bacillus sanguinis	2817476	0	0	0	0	0	0	0	0	0	0	0	0	0	0	2	0	0	0	0	0	0	0	0	0	0	0	0	0	0	0	0	0	0	0	0	0	0	0	0	0	0	0	0	0	0	1	1	0	0	0	0	1	0	0	0	0	0	0	2	0	0	0	0	0	0	0	2	1	0	0	0	0	0	0	0	0	0	0
pa_bacteria	NA	root	cellular organisms	Bacteria	Terrabacteria group	NA	NA	NA	NA	NA	NA	NA	NA	Bacillota	NA	NA	NA	NA	NA	NA	NA	NA	NA	Bacilli	NA	NA	NA	NA	NA	NA	Bacillales	NA	NA	NA	NA	Bacillaceae	NA	NA	NA	NA	NA	NA	NA	Bacillus	Bacillus cereus group	NA	Bacillus thuringiensis	1428	0	0	0	0	0	0	0	0	0	1	0	0	0	0	0	0	0	0	0	1	0	0	0	0	0	0	0	0	1	0	0	0	0	0	0	0	0	0	0	0	0	0	0	0	0	0	0	0	0	0	0	0	0	0	0	0	0	0	0	0	0	0	0	0	0	0	3	1	0	0	0	0	0	0	0	0	0	0
pa_bacteria	NA	root	cellular organisms	Bacteria	Terrabacteria group	NA	NA	NA	NA	NA	NA	NA	NA	Bacillota	NA	NA	NA	NA	NA	NA	NA	NA	NA	Bacilli	NA	NA	NA	NA	NA	NA	Bacillales	NA	NA	NA	NA	Bacillaceae	NA	NA	NA	NA	NA	NA	NA	Bacillus	Bacillus cereus group	NA	Bacillus toyonensis	155322	0	0	0	0	0	0	0	0	0	1	0	0	0	0	0	0	0	0	0	0	0	0	0	1	0	0	0	0	0	0	0	0	0	0	0	0	0	0	0	0	0	1	0	0	0	0	0	0	0	0	0	0	0	0	0	0	0	0	0	0	0	0	0	0	0	0	0	0	0	0	0	0	0	0	0	0	0	0
pa_bacteria	NA	root	cellular organisms	Bacteria	Terrabacteria group	NA	NA	NA	NA	NA	NA	NA	NA	Bacillota	NA	NA	NA	NA	NA	NA	NA	NA	NA	Bacilli	NA	NA	NA	NA	NA	NA	Bacillales	NA	NA	NA	NA	Bacillaceae	NA	NA	NA	NA	NA	NA	NA	Bacillus	Bacillus cereus group	NA	Bacillus tropicus	2026188	0	0	0	0	0	0	0	0	0	0	0	0	0	0	0	0	0	0	0	0	0	0	0	0	0	0	0	0	0	0	0	0	0	0	0	0	0	0	0	0	0	0	0	0	0	0	0	0	0	0	0	0	0	0	0	0	0	0	0	0	0	0	0	0	0	0	3	0	0	0	0	0	0	0	0	0	0	0
pa_bacteria	NA	root	cellular organisms	Bacteria	Terrabacteria group	NA	NA	NA	NA	NA	NA	NA	NA	Bacillota	NA	NA	NA	NA	NA	NA	NA	NA	NA	Bacilli	NA	NA	NA	NA	NA	NA	Bacillales	NA	NA	NA	NA	Bacillaceae	NA	NA	NA	NA	NA	NA	NA	Bacillus	Bacillus cereus group	NA	Bacillus wiedmannii	1890302	0	0	0	0	0	0	0	0	0	0	0	0	0	1	0	0	0	0	0	0	0	0	0	0	0	0	0	0	0	0	0	0	0	0	0	1	0	0	0	0	0	0	0	0	0	1	0	0	0	0	0	0	0	0	0	0	0	0	0	0	0	0	0	0	0	0	1	0	0	0	0	0	0	0	0	0	0	0
pa_bacteria	NA	root	cellular organisms	Bacteria	Terrabacteria group	NA	NA	NA	NA	NA	NA	NA	NA	Bacillota	NA	NA	NA	NA	NA	NA	NA	NA	NA	Bacilli	NA	NA	NA	NA	NA	NA	Bacillales	NA	NA	NA	NA	Bacillaceae	NA	NA	NA	NA	NA	NA	NA	Bacillus	Bacillus subtilis group	NA	NA	653685	0	0	0	0	0	0	0	0	0	0	0	0	0	0	0	0	0	0	0	0	0	0	0	0	0	0	0	0	0	0	0	0	0	0	2	0	0	0	0	0	0	0	0	0	0	0	0	0	0	0	0	0	0	0	0	0	0	0	0	0	0	0	0	0	0	0	1348	792	587	122	0	0	0	0	1	25	45	25
pa_bacteria	NA	root	cellular organisms	Bacteria	Terrabacteria group	NA	NA	NA	NA	NA	NA	NA	NA	Bacillota	NA	NA	NA	NA	NA	NA	NA	NA	NA	Bacilli	NA	NA	NA	NA	NA	NA	Bacillales	NA	NA	NA	NA	Bacillaceae	NA	NA	NA	NA	NA	NA	NA	Bacillus	Bacillus subtilis group	NA	Bacillus licheniformis	1402	0	0	0	0	0	0	0	0	0	0	0	0	0	0	0	0	0	0	0	0	0	0	0	0	0	0	0	0	0	0	0	0	0	0	0	0	0	0	0	0	0	0	0	0	0	0	0	0	0	0	0	0	0	0	0	0	0	0	0	0	0	0	0	0	0	0	33	95	0	0	0	0	0	0	0	0	0	0
pa_bacteria	NA	root	cellular organisms	Bacteria	Terrabacteria group	NA	NA	NA	NA	NA	NA	NA	NA	Bacillota	NA	NA	NA	NA	NA	NA	NA	NA	NA	Bacilli	NA	NA	NA	NA	NA	NA	Bacillales	NA	NA	NA	NA	Bacillaceae	NA	NA	NA	NA	NA	NA	NA	Bacillus	Bacillus subtilis group	NA	Bacillus sonorensis	119858	0	0	0	0	0	0	0	0	0	0	0	0	0	0	0	0	0	0	0	0	0	0	0	0	0	0	0	0	0	0	0	0	0	0	0	0	0	0	0	0	0	0	0	0	0	0	0	0	0	0	0	0	0	0	0	0	0	0	0	0	0	0	0	0	0	0	0	0	0	0	0	0	0	0	0	1	0	0
pa_bacteria	NA	root	cellular organisms	Bacteria	Terrabacteria group	NA	NA	NA	NA	NA	NA	NA	NA	Bacillota	NA	NA	NA	NA	NA	NA	NA	NA	NA	Bacilli	NA	NA	NA	NA	NA	NA	Bacillales	NA	NA	NA	NA	Bacillaceae	NA	NA	NA	NA	NA	NA	NA	Bacillus	Bacillus subtilis group	NA	Bacillus spizizenii	96241	0	0	0	0	0	0	0	0	0	0	0	0	0	0	0	0	0	0	0	0	0	0	0	0	0	0	0	0	0	0	0	0	0	0	0	0	0	0	0	0	0	0	0	0	0	0	0	0	0	0	0	0	0	0	0	0	0	0	0	0	0	0	0	0	0	0	0	0	0	0	0	0	0	0	1	0	0	0
pa_bacteria	NA	root	cellular organisms	Bacteria	Terrabacteria group	NA	NA	NA	NA	NA	NA	NA	NA	Bacillota	NA	NA	NA	NA	NA	NA	NA	NA	NA	Bacilli	NA	NA	NA	NA	NA	NA	Bacillales	NA	NA	NA	NA	Bacillaceae	NA	NA	NA	NA	NA	NA	NA	Bacillus	Bacillus subtilis group	NA	Bacillus stercoris	2054641	0	0	0	0	0	0	0	0	0	0	0	0	0	0	0	0	0	0	0	0	0	0	0	0	0	0	0	0	0	0	0	0	0	0	0	0	0	0	0	0	0	0	0	0	0	0	0	0	0	0	0	0	0	0	0	0	0	0	0	0	0	0	0	0	0	0	18	11	0	0	0	0	0	0	0	0	0	0
pa_bacteria	NA	root	cellular organisms	Bacteria	Terrabacteria group	NA	NA	NA	NA	NA	NA	NA	NA	Bacillota	NA	NA	NA	NA	NA	NA	NA	NA	NA	Bacilli	NA	NA	NA	NA	NA	NA	Bacillales	NA	NA	NA	NA	Bacillaceae	NA	NA	NA	NA	NA	NA	NA	Bacillus	Bacillus subtilis group	NA	Bacillus subtilis	1423	0	0	0	0	0	0	0	0	0	0	0	0	0	0	2	0	0	0	0	0	0	0	0	0	0	0	0	0	0	0	0	0	0	0	0	0	0	0	0	0	0	0	0	0	0	0	0	0	0	0	0	0	0	0	0	0	0	0	0	0	0	0	0	0	0	0	420	230	541	109	0	0	0	0	3	6	31	8
pa_bacteria	NA	root	cellular organisms	Bacteria	Terrabacteria group	NA	NA	NA	NA	NA	NA	NA	NA	Bacillota	NA	NA	NA	NA	NA	NA	NA	NA	NA	Bacilli	NA	NA	NA	NA	NA	NA	Bacillales	NA	NA	NA	NA	Bacillaceae	NA	NA	NA	NA	NA	NA	NA	Bacillus	Bacillus subtilis group	NA	Bacillus tequilensis	227866	0	0	0	0	0	0	0	0	0	0	0	0	0	0	0	0	0	0	0	0	0	0	0	0	0	0	0	0	0	0	0	0	0	0	0	0	0	0	0	0	0	0	0	0	0	0	0	0	0	0	0	0	0	0	0	0	0	0	0	0	0	0	0	0	0	0	0	2	0	0	0	0	0	0	0	0	0	0
pa_bacteria	NA	root	cellular organisms	Bacteria	Terrabacteria group	NA	NA	NA	NA	NA	NA	NA	NA	Bacillota	NA	NA	NA	NA	NA	NA	NA	NA	NA	Bacilli	NA	NA	NA	NA	NA	NA	Bacillales	NA	NA	NA	NA	Bacillaceae	NA	NA	NA	NA	NA	NA	NA	Bacillus	Bacillus subtilis group	Bacillus amyloliquefaciens group	NA	1938374	0	0	0	0	0	0	0	0	0	0	0	0	15	0	1	2	0	0	0	0	0	0	0	0	0	0	0	0	0	0	0	0	0	0	0	0	0	0	0	0	0	0	2	0	0	0	1	0	0	0	0	0	0	0	0	0	0	0	0	0	0	0	0	0	0	8	3	2	0	0	0	6	5	0	1	3	4	2
pa_bacteria	NA	root	cellular organisms	Bacteria	Terrabacteria group	NA	NA	NA	NA	NA	NA	NA	NA	Bacillota	NA	NA	NA	NA	NA	NA	NA	NA	NA	Bacilli	NA	NA	NA	NA	NA	NA	Bacillales	NA	NA	NA	NA	Bacillaceae	NA	NA	NA	NA	NA	NA	NA	Bacillus	Bacillus subtilis group	Bacillus amyloliquefaciens group	Bacillus velezensis	492670	0	0	0	0	0	0	0	0	0	0	0	0	0	0	0	0	0	0	0	0	0	0	0	0	0	0	0	0	0	0	0	0	0	0	0	0	0	0	0	0	0	0	0	0	0	0	0	0	0	0	0	0	0	0	0	0	0	0	0	0	0	0	0	0	0	0	0	0	0	0	0	0	0	0	0	0	0	2
pa_bacteria	NA	root	cellular organisms	Bacteria	Terrabacteria group	NA	NA	NA	NA	NA	NA	NA	NA	Bacillota	NA	NA	NA	NA	NA	NA	NA	NA	NA	Bacilli	NA	NA	NA	NA	NA	NA	Bacillales	NA	NA	NA	NA	Bacillaceae	NA	NA	NA	NA	NA	NA	NA	Bacillus	Bacillus subtilis group	Bacillus mojavensis subgroup	NA	653388	0	0	0	0	0	0	0	0	0	0	0	0	0	0	0	0	0	0	0	0	0	0	0	0	0	0	0	0	0	0	0	0	0	0	0	0	0	0	0	0	0	0	0	0	0	0	0	0	0	0	0	0	0	0	0	0	0	0	0	0	0	0	0	0	0	0	3	0	0	0	0	0	0	0	0	0	0	0
pa_bacteria	NA	root	cellular organisms	Bacteria	Terrabacteria group	NA	NA	NA	NA	NA	NA	NA	NA	Bacillota	NA	NA	NA	NA	NA	NA	NA	NA	NA	Bacilli	NA	NA	NA	NA	NA	NA	Bacillales	NA	NA	NA	NA	Bacillaceae	NA	NA	NA	NA	NA	NA	NA	Caldalkalibacillus	NA	NA	Caldalkalibacillus thermarum	296745	0	0	0	0	0	0	0	0	0	0	0	0	0	0	0	0	0	0	0	0	0	0	0	0	0	0	0	0	0	0	0	0	0	0	0	0	0	0	0	0	0	0	0	0	0	0	0	0	0	0	0	0	0	0	0	0	0	0	0	0	0	0	0	0	0	0	0	2	0	0	0	0	0	0	0	0	0	0
pa_bacteria	NA	root	cellular organisms	Bacteria	Terrabacteria group	NA	NA	NA	NA	NA	NA	NA	NA	Bacillota	NA	NA	NA	NA	NA	NA	NA	NA	NA	Bacilli	NA	NA	NA	NA	NA	NA	Bacillales	NA	NA	NA	NA	Bacillaceae	NA	NA	NA	NA	NA	NA	NA	Caldibacillus	NA	NA	NA	1276290	1	0	1	0	0	0	0	0	0	1	0	1	1	0	26	8	0	2	0	4	0	0	0	1	0	0	0	0	0	0	0	0	0	0	0	0	0	1	0	0	6	0	0	2	0	0	0	0	0	0	0	0	2	1	0	7	0	6887	0	0	0	0	0	0	0	0	7	11	9	51	1	8	5	0	1	1	0	4
pa_bacteria	NA	root	cellular organisms	Bacteria	Terrabacteria group	NA	NA	NA	NA	NA	NA	NA	NA	Bacillota	NA	NA	NA	NA	NA	NA	NA	NA	NA	Bacilli	NA	NA	NA	NA	NA	NA	Bacillales	NA	NA	NA	NA	Bacillaceae	NA	NA	NA	NA	NA	NA	NA	Caldibacillus	NA	NA	Caldibacillus debilis	301148	0	0	0	0	0	0	0	0	0	0	0	1	0	0	0	0	0	0	0	0	0	0	0	0	0	0	0	0	0	0	0	0	0	0	0	0	0	0	0	0	0	0	0	2	0	0	0	0	0	0	0	0	0	0	0	0	0	0	0	0	0	0	0	0	0	0	2	0	0	3	0	0	0	0	0	0	0	0
pa_bacteria	NA	root	cellular organisms	Bacteria	Terrabacteria group	NA	NA	NA	NA	NA	NA	NA	NA	Bacillota	NA	NA	NA	NA	NA	NA	NA	NA	NA	Bacilli	NA	NA	NA	NA	NA	NA	Bacillales	NA	NA	NA	NA	Bacillaceae	NA	NA	NA	NA	NA	NA	NA	Caldibacillus	NA	NA	Caldibacillus hisashii	996558	0	0	0	0	0	0	0	0	0	0	0	0	0	0	2	0	0	0	0	0	0	0	0	0	0	0	0	0	0	0	0	0	0	0	0	0	0	0	0	0	0	0	0	0	0	0	0	0	0	0	0	0	0	0	0	0	0	208	0	0	0	0	0	0	0	0	0	0	1	4	0	0	0	0	0	0	0	2
pa_bacteria	NA	root	cellular organisms	Bacteria	Terrabacteria group	NA	NA	NA	NA	NA	NA	NA	NA	Bacillota	NA	NA	NA	NA	NA	NA	NA	NA	NA	Bacilli	NA	NA	NA	NA	NA	NA	Bacillales	NA	NA	NA	NA	Bacillaceae	NA	NA	NA	NA	NA	NA	NA	Caldibacillus	NA	NA	Caldibacillus pasinlerensis	2703818	0	0	0	0	0	0	0	0	0	0	0	0	1	0	0	0	0	0	0	0	0	0	0	0	0	0	0	0	0	0	0	0	0	0	0	0	0	0	0	0	0	0	0	0	0	0	0	0	0	0	0	0	0	0	0	0	0	0	0	0	0	0	0	0	0	0	0	0	0	0	0	0	0	0	0	0	0	0
pa_bacteria	NA	root	cellular organisms	Bacteria	Terrabacteria group	NA	NA	NA	NA	NA	NA	NA	NA	Bacillota	NA	NA	NA	NA	NA	NA	NA	NA	NA	Bacilli	NA	NA	NA	NA	NA	NA	Bacillales	NA	NA	NA	NA	Bacillaceae	NA	NA	NA	NA	NA	NA	NA	Caldibacillus	NA	NA	Caldibacillus thermoamylovorans	35841	0	0	0	0	0	0	0	0	0	0	0	0	0	1	2	0	0	2	0	0	0	0	0	0	0	0	0	0	0	0	0	0	0	0	0	0	0	0	0	0	0	0	0	0	0	0	0	0	0	0	0	0	0	0	0	0	0	429	0	0	0	0	0	0	0	0	0	0	3	13	0	0	0	0	0	0	0	0
pa_bacteria	NA	root	cellular organisms	Bacteria	Terrabacteria group	NA	NA	NA	NA	NA	NA	NA	NA	Bacillota	NA	NA	NA	NA	NA	NA	NA	NA	NA	Bacilli	NA	NA	NA	NA	NA	NA	Bacillales	NA	NA	NA	NA	Bacillaceae	NA	NA	NA	NA	NA	NA	NA	Calditerricola	NA	NA	Calditerricola satsumensis	373054	0	0	0	0	0	0	0	0	0	0	0	0	0	0	0	0	0	0	0	0	0	0	0	0	0	0	0	0	0	0	0	0	0	0	2	0	0	0	0	0	0	0	0	0	0	0	0	0	0	0	0	0	0	0	0	0	0	0	0	0	0	0	0	0	0	0	0	0	0	0	0	0	0	0	0	0	0	0
pa_bacteria	NA	root	cellular organisms	Bacteria	Terrabacteria group	NA	NA	NA	NA	NA	NA	NA	NA	Bacillota	NA	NA	NA	NA	NA	NA	NA	NA	NA	Bacilli	NA	NA	NA	NA	NA	NA	Bacillales	NA	NA	NA	NA	Bacillaceae	NA	NA	NA	NA	NA	NA	NA	Compostibacillus	NA	NA	Compostibacillus humi	1245525	0	0	0	0	0	0	0	0	0	0	0	0	0	0	0	0	0	0	0	0	0	0	0	0	0	0	0	0	0	0	0	0	0	0	0	0	0	0	0	0	0	0	0	0	0	0	0	0	0	0	0	0	0	0	0	0	0	19	0	0	0	0	0	0	0	0	0	0	0	0	0	0	0	0	0	0	0	0
pa_bacteria	NA	root	cellular organisms	Bacteria	Terrabacteria group	NA	NA	NA	NA	NA	NA	NA	NA	Bacillota	NA	NA	NA	NA	NA	NA	NA	NA	NA	Bacilli	NA	NA	NA	NA	NA	NA	Bacillales	NA	NA	NA	NA	Bacillaceae	NA	NA	NA	NA	NA	NA	NA	Cytobacillus	NA	NA	Cytobacillus horneckiae	549687	0	0	0	0	0	0	0	0	0	0	0	3	0	0	0	0	0	0	0	0	0	0	0	0	0	0	0	0	0	0	0	3	0	0	0	0	0	0	0	0	0	0	0	2	0	1	0	0	0	0	0	0	0	0	0	0	0	0	0	0	0	0	0	0	0	0	0	0	0	0	0	0	0	0	0	0	0	0
pa_bacteria	NA	root	cellular organisms	Bacteria	Terrabacteria group	NA	NA	NA	NA	NA	NA	NA	NA	Bacillota	NA	NA	NA	NA	NA	NA	NA	NA	NA	Bacilli	NA	NA	NA	NA	NA	NA	Bacillales	NA	NA	NA	NA	Bacillaceae	NA	NA	NA	NA	NA	NA	NA	Cytobacillus	NA	NA	Cytobacillus kochii	859143	0	0	0	0	0	0	0	0	0	0	0	0	0	0	0	0	0	0	0	0	0	0	0	0	0	0	0	0	0	0	0	0	0	0	0	0	0	0	0	0	0	0	0	0	0	0	0	0	0	0	0	0	0	0	0	0	0	0	0	0	0	0	0	0	0	0	0	0	0	0	0	0	0	0	0	0	0	1
pa_bacteria	NA	root	cellular organisms	Bacteria	Terrabacteria group	NA	NA	NA	NA	NA	NA	NA	NA	Bacillota	NA	NA	NA	NA	NA	NA	NA	NA	NA	Bacilli	NA	NA	NA	NA	NA	NA	Bacillales	NA	NA	NA	NA	Bacillaceae	NA	NA	NA	NA	NA	NA	NA	Desertibacillus	NA	NA	Desertibacillus haloalkaliphilus	1328930	0	0	0	0	0	0	0	0	0	0	0	0	0	0	0	0	0	0	0	6	0	0	0	1	0	0	0	0	0	0	0	0	0	0	0	0	0	1	0	0	0	0	0	0	0	0	0	0	0	0	0	0	0	0	0	0	0	0	0	0	0	0	0	0	0	0	16	4	24	10	0	0	0	1	0	0	0	0
pa_bacteria	NA	root	cellular organisms	Bacteria	Terrabacteria group	NA	NA	NA	NA	NA	NA	NA	NA	Bacillota	NA	NA	NA	NA	NA	NA	NA	NA	NA	Bacilli	NA	NA	NA	NA	NA	NA	Bacillales	NA	NA	NA	NA	Bacillaceae	NA	NA	NA	NA	NA	NA	NA	Domibacillus	NA	NA	NA	1433999	0	0	0	0	0	0	0	0	0	0	0	0	0	0	0	0	0	0	0	0	0	0	0	0	0	0	0	0	0	0	0	0	0	0	0	0	0	0	0	0	0	0	0	0	0	0	0	0	0	0	0	0	0	0	0	0	0	0	0	0	0	0	0	0	0	0	3	1	0	0	0	0	0	0	0	0	0	0
pa_bacteria	NA	root	cellular organisms	Bacteria	Terrabacteria group	NA	NA	NA	NA	NA	NA	NA	NA	Bacillota	NA	NA	NA	NA	NA	NA	NA	NA	NA	Bacilli	NA	NA	NA	NA	NA	NA	Bacillales	NA	NA	NA	NA	Bacillaceae	NA	NA	NA	NA	NA	NA	NA	Domibacillus	NA	NA	Domibacillus enclensis	1017273	0	0	0	0	0	0	0	0	0	0	0	0	0	0	0	0	0	0	0	0	0	0	0	0	1	0	0	0	0	0	0	0	0	0	0	0	0	0	0	0	0	0	0	0	0	0	0	0	0	0	0	0	0	0	0	0	0	0	0	0	0	0	0	0	0	0	20	1	0	0	0	0	0	0	0	0	0	0
pa_bacteria	NA	root	cellular organisms	Bacteria	Terrabacteria group	NA	NA	NA	NA	NA	NA	NA	NA	Bacillota	NA	NA	NA	NA	NA	NA	NA	NA	NA	Bacilli	NA	NA	NA	NA	NA	NA	Bacillales	NA	NA	NA	NA	Bacillaceae	NA	NA	NA	NA	NA	NA	NA	Domibacillus	NA	NA	Domibacillus iocasae	1714016	0	0	0	0	0	0	0	0	0	0	0	0	0	0	0	2	0	0	0	0	0	0	0	0	0	1	0	0	0	0	0	0	0	0	0	0	0	0	0	0	0	0	0	0	0	0	0	0	0	0	0	0	0	0	0	0	0	0	0	0	0	0	0	0	0	0	0	0	0	0	0	0	0	0	0	0	0	0
pa_bacteria	NA	root	cellular organisms	Bacteria	Terrabacteria group	NA	NA	NA	NA	NA	NA	NA	NA	Bacillota	NA	NA	NA	NA	NA	NA	NA	NA	NA	Bacilli	NA	NA	NA	NA	NA	NA	Bacillales	NA	NA	NA	NA	Bacillaceae	NA	NA	NA	NA	NA	NA	NA	Fictibacillus	NA	NA	Fictibacillus arsenicus	255247	0	0	0	0	0	0	0	0	0	0	0	2	0	2	5	2	0	0	0	2	1	0	0	0	0	0	0	0	0	0	0	0	0	0	0	0	0	0	0	0	0	1	0	0	0	0	0	0	0	0	0	0	8	0	0	0	0	0	0	0	0	0	0	0	0	0	2	1	3	0	0	0	5	0	2	3	2	3
pa_bacteria	NA	root	cellular organisms	Bacteria	Terrabacteria group	NA	NA	NA	NA	NA	NA	NA	NA	Bacillota	NA	NA	NA	NA	NA	NA	NA	NA	NA	Bacilli	NA	NA	NA	NA	NA	NA	Bacillales	NA	NA	NA	NA	Bacillaceae	NA	NA	NA	NA	NA	NA	NA	Geobacillus	NA	NA	NA	129337	0	0	0	0	0	0	0	0	0	0	5	8	2	0	0	0	0	0	0	2	0	0	0	5	0	1	0	0	0	0	1	0	0	0	0	0	0	2	0	0	50	15	0	0	0	1	0	0	0	0	0	3	4	2	9	633	4	29	3	0	34	1	0	1	0	5	7	8	0	0	0	1	26	0	2	1	11	1
pa_bacteria	NA	root	cellular organisms	Bacteria	Terrabacteria group	NA	NA	NA	NA	NA	NA	NA	NA	Bacillota	NA	NA	NA	NA	NA	NA	NA	NA	NA	Bacilli	NA	NA	NA	NA	NA	NA	Bacillales	NA	NA	NA	NA	Bacillaceae	NA	NA	NA	NA	NA	NA	NA	Geobacillus	NA	NA	Geobacillus proteiniphilus	860353	0	0	0	0	0	0	0	0	0	0	0	0	0	0	0	0	0	0	0	0	0	0	0	0	0	0	0	0	0	0	0	0	0	0	0	0	0	0	0	0	0	0	0	0	0	0	0	0	0	0	0	0	0	0	0	2	0	6	0	0	16	0	0	0	0	0	0	0	0	0	0	0	3	0	0	0	0	0
pa_bacteria	NA	root	cellular organisms	Bacteria	Terrabacteria group	NA	NA	NA	NA	NA	NA	NA	NA	Bacillota	NA	NA	NA	NA	NA	NA	NA	NA	NA	Bacilli	NA	NA	NA	NA	NA	NA	Bacillales	NA	NA	NA	NA	Bacillaceae	NA	NA	NA	NA	NA	NA	NA	Geobacillus	NA	NA	Geobacillus stearothermophilus	1422	0	0	0	0	0	0	0	0	0	0	1	6	0	0	0	0	0	0	0	2	0	0	0	0	0	0	0	0	0	0	1	0	0	0	0	0	0	0	0	0	0	0	0	0	0	0	0	0	0	0	0	0	0	0	0	3	0	8	0	0	0	0	0	2	0	0	1	3	0	2	0	5	10	0	0	0	7	0
pa_bacteria	NA	root	cellular organisms	Bacteria	Terrabacteria group	NA	NA	NA	NA	NA	NA	NA	NA	Bacillota	NA	NA	NA	NA	NA	NA	NA	NA	NA	Bacilli	NA	NA	NA	NA	NA	NA	Bacillales	NA	NA	NA	NA	Bacillaceae	NA	NA	NA	NA	NA	NA	NA	Geobacillus	NA	NA	Geobacillus subterraneus	129338	0	0	0	0	0	0	0	0	0	0	0	0	0	0	0	0	0	0	0	0	0	0	0	0	0	0	0	0	0	0	0	0	0	0	0	0	0	0	0	0	0	0	0	0	0	0	0	0	0	0	0	0	0	0	6	2	0	0	0	0	0	0	0	0	0	0	0	0	0	0	0	0	0	0	0	0	1	0
pa_bacteria	NA	root	cellular organisms	Bacteria	Terrabacteria group	NA	NA	NA	NA	NA	NA	NA	NA	Bacillota	NA	NA	NA	NA	NA	NA	NA	NA	NA	Bacilli	NA	NA	NA	NA	NA	NA	Bacillales	NA	NA	NA	NA	Bacillaceae	NA	NA	NA	NA	NA	NA	NA	Geobacillus	NA	NA	Geobacillus thermodenitrificans	33940	0	0	0	0	0	0	0	0	0	0	0	0	0	0	0	0	0	0	0	0	0	0	0	0	0	0	0	0	0	0	0	0	0	0	0	0	0	0	0	0	0	16	0	0	0	0	0	0	0	0	0	0	0	0	0	3	0	1	0	0	0	0	0	0	0	0	0	0	0	0	0	5	0	0	0	0	0	0
pa_bacteria	NA	root	cellular organisms	Bacteria	Terrabacteria group	NA	NA	NA	NA	NA	NA	NA	NA	Bacillota	NA	NA	NA	NA	NA	NA	NA	NA	NA	Bacilli	NA	NA	NA	NA	NA	NA	Bacillales	NA	NA	NA	NA	Bacillaceae	NA	NA	NA	NA	NA	NA	NA	Geobacillus	NA	NA	Geobacillus zalihae	213419	0	0	0	0	0	0	0	0	0	0	0	0	0	0	0	0	0	0	0	0	0	0	0	0	0	0	0	0	0	0	0	0	0	0	0	0	0	0	0	0	0	0	0	0	0	0	1	0	0	0	0	0	0	0	0	27	0	0	0	0	12	0	0	0	0	0	0	0	0	0	0	0	0	0	1	0	0	0
pa_bacteria	NA	root	cellular organisms	Bacteria	Terrabacteria group	NA	NA	NA	NA	NA	NA	NA	NA	Bacillota	NA	NA	NA	NA	NA	NA	NA	NA	NA	Bacilli	NA	NA	NA	NA	NA	NA	Bacillales	NA	NA	NA	NA	Bacillaceae	NA	NA	NA	NA	NA	NA	NA	Geobacillus	Geobacillus thermoleovorans group	NA	NA	1505648	0	0	0	0	0	0	0	0	0	0	0	0	0	0	0	0	0	0	0	0	0	0	0	0	0	0	0	0	0	0	0	0	0	0	0	0	0	0	0	0	0	1	0	0	0	0	0	0	0	0	0	0	0	0	0	9	0	0	4	0	0	0	0	0	0	0	0	0	0	0	0	0	0	0	0	0	0	0
pa_bacteria	NA	root	cellular organisms	Bacteria	Terrabacteria group	NA	NA	NA	NA	NA	NA	NA	NA	Bacillota	NA	NA	NA	NA	NA	NA	NA	NA	NA	Bacilli	NA	NA	NA	NA	NA	NA	Bacillales	NA	NA	NA	NA	Bacillaceae	NA	NA	NA	NA	NA	NA	NA	Heyndrickxia	NA	NA	Heyndrickxia oleronia	38875	0	0	0	0	0	0	0	0	0	0	0	0	0	0	0	0	0	0	0	0	0	0	0	0	0	0	0	0	0	0	0	0	0	0	0	0	0	0	0	0	0	0	0	0	0	0	0	0	0	0	0	0	0	0	0	0	0	0	0	0	0	0	0	0	2	1	0	0	0	0	0	0	0	0	0	3	1	0
pa_bacteria	NA	root	cellular organisms	Bacteria	Terrabacteria group	NA	NA	NA	NA	NA	NA	NA	NA	Bacillota	NA	NA	NA	NA	NA	NA	NA	NA	NA	Bacilli	NA	NA	NA	NA	NA	NA	Bacillales	NA	NA	NA	NA	Bacillaceae	NA	NA	NA	NA	NA	NA	NA	Lederbergia	NA	NA	NA	2804231	0	0	0	0	0	0	0	0	0	0	0	0	0	0	0	0	0	0	0	0	0	0	1	0	0	0	0	0	0	0	0	0	0	0	0	0	0	0	0	0	0	0	0	0	0	0	0	0	0	0	0	0	0	0	0	0	0	0	0	0	0	0	0	0	0	0	0	0	0	0	0	0	0	0	0	0	0	0
pa_bacteria	NA	root	cellular organisms	Bacteria	Terrabacteria group	NA	NA	NA	NA	NA	NA	NA	NA	Bacillota	NA	NA	NA	NA	NA	NA	NA	NA	NA	Bacilli	NA	NA	NA	NA	NA	NA	Bacillales	NA	NA	NA	NA	Bacillaceae	NA	NA	NA	NA	NA	NA	NA	Lysinibacillus	NA	NA	NA	400634	0	0	0	0	0	0	1	0	0	0	0	0	0	9	0	0	0	0	0	0	0	0	0	1	0	0	0	1	0	0	0	0	0	0	0	0	0	0	0	0	0	0	0	0	0	0	0	0	0	0	0	0	0	0	0	0	0	0	0	0	0	0	0	0	0	0	0	0	4	7	0	0	0	0	0	0	0	1
pa_bacteria	NA	root	cellular organisms	Bacteria	Terrabacteria group	NA	NA	NA	NA	NA	NA	NA	NA	Bacillota	NA	NA	NA	NA	NA	NA	NA	NA	NA	Bacilli	NA	NA	NA	NA	NA	NA	Bacillales	NA	NA	NA	NA	Bacillaceae	NA	NA	NA	NA	NA	NA	NA	Lysinibacillus	NA	NA	Lysinibacillus boronitolerans	309788	0	0	0	0	0	0	0	0	0	0	0	0	0	0	0	0	0	0	0	0	0	0	0	0	0	0	0	0	0	0	0	0	0	0	0	0	0	0	0	0	0	0	0	0	0	0	0	0	0	0	0	0	0	0	1	0	0	0	0	0	0	0	0	0	0	0	0	0	0	0	0	0	0	0	0	0	0	0
pa_bacteria	NA	root	cellular organisms	Bacteria	Terrabacteria group	NA	NA	NA	NA	NA	NA	NA	NA	Bacillota	NA	NA	NA	NA	NA	NA	NA	NA	NA	Bacilli	NA	NA	NA	NA	NA	NA	Bacillales	NA	NA	NA	NA	Bacillaceae	NA	NA	NA	NA	NA	NA	NA	Lysinibacillus	NA	NA	Lysinibacillus fusiformis	28031	0	0	0	0	0	0	0	0	0	0	1	0	0	5	0	0	0	0	0	0	0	0	0	1	0	0	0	0	0	0	0	0	0	0	0	0	0	0	0	0	0	0	0	0	0	0	0	0	0	0	1	0	0	0	0	0	0	0	0	0	0	0	0	0	0	0	0	0	0	0	0	0	0	0	0	0	0	0
pa_bacteria	NA	root	cellular organisms	Bacteria	Terrabacteria group	NA	NA	NA	NA	NA	NA	NA	NA	Bacillota	NA	NA	NA	NA	NA	NA	NA	NA	NA	Bacilli	NA	NA	NA	NA	NA	NA	Bacillales	NA	NA	NA	NA	Bacillaceae	NA	NA	NA	NA	NA	NA	NA	Lysinibacillus	NA	NA	Lysinibacillus halotolerans	1368476	0	0	0	0	0	0	0	0	0	0	0	0	1	0	0	0	0	0	0	0	0	0	0	0	0	0	0	0	0	0	0	0	0	0	0	1	0	0	0	0	0	0	0	0	0	0	0	0	0	0	0	0	0	0	0	0	0	0	0	0	0	0	0	0	0	0	0	0	0	0	0	0	0	0	0	0	0	0
pa_bacteria	NA	root	cellular organisms	Bacteria	Terrabacteria group	NA	NA	NA	NA	NA	NA	NA	NA	Bacillota	NA	NA	NA	NA	NA	NA	NA	NA	NA	Bacilli	NA	NA	NA	NA	NA	NA	Bacillales	NA	NA	NA	NA	Bacillaceae	NA	NA	NA	NA	NA	NA	NA	Lysinibacillus	NA	NA	Lysinibacillus macroides	33935	0	0	0	0	0	0	0	0	0	0	0	0	0	0	0	0	0	0	0	0	0	0	0	0	0	0	0	0	0	0	0	0	0	0	0	0	0	0	0	0	0	0	0	0	0	0	0	0	0	0	0	0	0	0	0	0	0	0	0	0	0	0	0	0	0	0	0	0	1	0	0	0	0	0	0	0	0	0
pa_bacteria	NA	root	cellular organisms	Bacteria	Terrabacteria group	NA	NA	NA	NA	NA	NA	NA	NA	Bacillota	NA	NA	NA	NA	NA	NA	NA	NA	NA	Bacilli	NA	NA	NA	NA	NA	NA	Bacillales	NA	NA	NA	NA	Bacillaceae	NA	NA	NA	NA	NA	NA	NA	Lysinibacillus	NA	NA	Lysinibacillus parviboronicapiens	436516	0	0	0	0	0	0	0	0	0	0	0	0	0	0	0	0	0	0	0	0	0	0	0	0	0	0	0	0	0	0	0	0	0	0	0	0	0	0	0	0	0	0	0	0	0	0	0	0	0	0	0	0	0	0	0	0	0	0	0	0	0	0	0	0	0	0	0	0	4	0	0	0	0	0	0	0	0	0
pa_bacteria	NA	root	cellular organisms	Bacteria	Terrabacteria group	NA	NA	NA	NA	NA	NA	NA	NA	Bacillota	NA	NA	NA	NA	NA	NA	NA	NA	NA	Bacilli	NA	NA	NA	NA	NA	NA	Bacillales	NA	NA	NA	NA	Bacillaceae	NA	NA	NA	NA	NA	NA	NA	Marinococcus	NA	NA	NA	1370	0	0	0	0	0	0	0	0	0	0	0	0	0	0	0	0	0	0	0	0	0	0	0	0	0	0	0	0	0	0	0	0	0	0	0	0	0	0	0	0	0	0	0	0	0	0	0	0	0	0	0	0	0	0	0	0	0	0	0	0	0	0	0	0	0	0	0	0	0	0	0	0	0	0	0	0	0	1
pa_bacteria	NA	root	cellular organisms	Bacteria	Terrabacteria group	NA	NA	NA	NA	NA	NA	NA	NA	Bacillota	NA	NA	NA	NA	NA	NA	NA	NA	NA	Bacilli	NA	NA	NA	NA	NA	NA	Bacillales	NA	NA	NA	NA	Bacillaceae	NA	NA	NA	NA	NA	NA	NA	Metabacillus	NA	NA	NA	2675233	0	0	0	0	0	0	0	0	0	0	0	0	0	0	0	0	0	0	0	0	0	0	0	0	0	0	0	0	0	0	0	0	0	0	0	0	0	0	0	0	0	0	0	0	0	0	0	0	0	0	0	0	0	0	0	5	0	0	0	0	0	0	0	0	0	0	0	0	0	0	0	0	0	0	0	0	0	1
pa_bacteria	NA	root	cellular organisms	Bacteria	Terrabacteria group	NA	NA	NA	NA	NA	NA	NA	NA	Bacillota	NA	NA	NA	NA	NA	NA	NA	NA	NA	Bacilli	NA	NA	NA	NA	NA	NA	Bacillales	NA	NA	NA	NA	Bacillaceae	NA	NA	NA	NA	NA	NA	NA	Metabacillus	NA	NA	Metabacillus endolithicus	1535204	0	0	0	0	0	0	0	0	0	0	0	0	0	0	0	2	0	0	0	3	0	0	0	0	0	0	0	0	0	0	0	0	0	0	0	0	0	0	0	0	0	0	0	0	0	0	0	0	0	0	0	0	0	0	0	0	0	0	0	0	7	0	0	0	0	0	0	1	0	0	0	0	0	0	0	0	0	0
pa_bacteria	NA	root	cellular organisms	Bacteria	Terrabacteria group	NA	NA	NA	NA	NA	NA	NA	NA	Bacillota	NA	NA	NA	NA	NA	NA	NA	NA	NA	Bacilli	NA	NA	NA	NA	NA	NA	Bacillales	NA	NA	NA	NA	Bacillaceae	NA	NA	NA	NA	NA	NA	NA	Metabacillus	NA	NA	Metabacillus halosaccharovorans	930124	0	0	0	0	0	0	0	0	0	0	0	0	0	0	0	0	0	0	0	0	0	1	0	0	0	0	0	0	0	0	0	0	0	0	0	0	0	0	0	0	0	0	0	0	0	0	0	0	0	0	0	0	0	0	0	0	0	0	0	0	0	0	0	0	0	0	1	0	0	0	0	0	0	0	0	0	1	5
pa_bacteria	NA	root	cellular organisms	Bacteria	Terrabacteria group	NA	NA	NA	NA	NA	NA	NA	NA	Bacillota	NA	NA	NA	NA	NA	NA	NA	NA	NA	Bacilli	NA	NA	NA	NA	NA	NA	Bacillales	NA	NA	NA	NA	Bacillaceae	NA	NA	NA	NA	NA	NA	NA	Metabacillus	NA	NA	Metabacillus indicus	246786	0	0	0	0	0	0	0	0	0	0	0	1	0	0	0	0	0	0	0	0	0	0	0	0	0	0	0	0	0	0	0	0	0	0	0	0	0	0	0	0	0	0	0	0	0	0	0	0	0	0	0	0	0	0	0	0	0	0	0	0	0	0	0	0	0	0	0	0	0	0	0	0	0	0	0	0	0	0
pa_bacteria	NA	root	cellular organisms	Bacteria	Terrabacteria group	NA	NA	NA	NA	NA	NA	NA	NA	Bacillota	NA	NA	NA	NA	NA	NA	NA	NA	NA	Bacilli	NA	NA	NA	NA	NA	NA	Bacillales	NA	NA	NA	NA	Bacillaceae	NA	NA	NA	NA	NA	NA	NA	Metabacillus	NA	NA	Metabacillus mangrovi	1491830	0	0	0	0	0	0	0	0	0	0	0	0	0	0	0	0	0	0	0	0	0	0	0	0	0	0	0	0	0	0	0	0	0	0	0	0	0	0	0	0	0	0	0	0	0	0	0	0	0	0	0	0	0	0	0	1	0	0	0	0	0	0	0	0	0	0	0	0	0	0	0	0	0	0	0	0	0	0
pa_bacteria	NA	root	cellular organisms	Bacteria	Terrabacteria group	NA	NA	NA	NA	NA	NA	NA	NA	Bacillota	NA	NA	NA	NA	NA	NA	NA	NA	NA	Bacilli	NA	NA	NA	NA	NA	NA	Bacillales	NA	NA	NA	NA	Bacillaceae	NA	NA	NA	NA	NA	NA	NA	Metabacillus	NA	NA	Metabacillus sediminilitoris	2567941	0	0	0	0	0	0	0	0	0	0	0	0	0	0	0	0	0	0	0	1	0	0	0	0	0	0	0	0	0	0	0	0	0	0	0	0	0	0	0	0	0	0	0	0	0	0	0	0	0	0	0	0	0	0	0	0	0	0	0	0	0	0	0	0	0	0	0	0	0	0	0	0	0	0	0	0	0	0
pa_bacteria	NA	root	cellular organisms	Bacteria	Terrabacteria group	NA	NA	NA	NA	NA	NA	NA	NA	Bacillota	NA	NA	NA	NA	NA	NA	NA	NA	NA	Bacilli	NA	NA	NA	NA	NA	NA	Bacillales	NA	NA	NA	NA	Bacillaceae	NA	NA	NA	NA	NA	NA	NA	Neobacillus	NA	NA	NA	2675232	0	0	0	0	0	0	0	0	0	0	0	0	1	0	0	0	0	0	0	0	0	0	0	0	0	0	0	0	0	0	0	0	0	0	0	0	0	0	0	0	0	0	0	0	0	0	0	0	0	0	0	0	0	0	0	0	0	0	0	0	0	0	0	0	0	0	0	0	0	0	0	0	0	0	0	0	0	0
pa_bacteria	NA	root	cellular organisms	Bacteria	Terrabacteria group	NA	NA	NA	NA	NA	NA	NA	NA	Bacillota	NA	NA	NA	NA	NA	NA	NA	NA	NA	Bacilli	NA	NA	NA	NA	NA	NA	Bacillales	NA	NA	NA	NA	Bacillaceae	NA	NA	NA	NA	NA	NA	NA	Neobacillus	NA	NA	Neobacillus bataviensis	220685	0	0	0	0	0	0	0	0	0	0	0	0	0	0	0	0	0	0	0	0	0	0	0	0	0	0	0	0	0	0	0	0	0	0	0	0	0	0	0	0	1	0	0	0	0	0	0	0	0	0	0	0	0	0	0	0	0	0	0	0	0	0	0	0	0	0	0	0	1	0	0	0	0	0	0	0	1	0
pa_bacteria	NA	root	cellular organisms	Bacteria	Terrabacteria group	NA	NA	NA	NA	NA	NA	NA	NA	Bacillota	NA	NA	NA	NA	NA	NA	NA	NA	NA	Bacilli	NA	NA	NA	NA	NA	NA	Bacillales	NA	NA	NA	NA	Bacillaceae	NA	NA	NA	NA	NA	NA	NA	Niallia	NA	NA	NA	2837506	0	0	0	0	0	0	0	0	0	0	0	0	0	0	0	0	0	0	0	0	0	0	0	0	0	0	0	0	0	0	0	0	0	0	0	0	0	0	0	0	0	0	0	0	0	0	0	0	0	0	0	0	0	0	0	0	0	0	0	0	0	0	0	0	0	0	0	0	0	0	0	0	0	0	0	0	0	2
pa_bacteria	NA	root	cellular organisms	Bacteria	Terrabacteria group	NA	NA	NA	NA	NA	NA	NA	NA	Bacillota	NA	NA	NA	NA	NA	NA	NA	NA	NA	Bacilli	NA	NA	NA	NA	NA	NA	Bacillales	NA	NA	NA	NA	Bacillaceae	NA	NA	NA	NA	NA	NA	NA	Niallia	NA	NA	Niallia alba	2729105	0	0	0	0	0	0	0	0	0	0	0	0	0	0	3	0	0	0	0	6	0	2	0	0	0	0	0	0	0	0	0	0	0	0	0	0	0	0	0	0	0	0	0	0	1	0	0	0	0	0	0	0	0	0	0	0	0	13	0	0	0	0	0	0	0	0	0	0	0	0	0	0	0	0	1	0	3	0
pa_bacteria	NA	root	cellular organisms	Bacteria	Terrabacteria group	NA	NA	NA	NA	NA	NA	NA	NA	Bacillota	NA	NA	NA	NA	NA	NA	NA	NA	NA	Bacilli	NA	NA	NA	NA	NA	NA	Bacillales	NA	NA	NA	NA	Bacillaceae	NA	NA	NA	NA	NA	NA	NA	Niallia	NA	NA	Niallia taxi	2499688	0	0	0	0	0	0	0	0	0	0	0	0	0	0	0	0	0	0	0	2	0	0	0	0	1	0	0	0	0	0	0	0	0	0	0	0	0	0	0	0	0	0	0	0	0	0	0	0	0	0	0	0	0	0	0	0	0	0	0	0	0	0	0	0	0	0	4	0	0	0	0	0	0	0	1	1	3	0
pa_bacteria	NA	root	cellular organisms	Bacteria	Terrabacteria group	NA	NA	NA	NA	NA	NA	NA	NA	Bacillota	NA	NA	NA	NA	NA	NA	NA	NA	NA	Bacilli	NA	NA	NA	NA	NA	NA	Bacillales	NA	NA	NA	NA	Bacillaceae	NA	NA	NA	NA	NA	NA	NA	Oceanobacillus	NA	NA	Oceanobacillus chungangensis	1229152	0	0	0	0	0	0	0	0	0	0	0	0	0	0	0	0	0	0	0	0	0	0	0	0	0	0	0	0	0	0	0	0	0	0	0	0	0	0	0	0	0	0	0	0	0	0	0	0	0	0	0	0	0	0	0	0	0	0	0	3	0	0	0	0	0	0	0	0	0	0	0	0	0	0	0	0	0	0
pa_bacteria	NA	root	cellular organisms	Bacteria	Terrabacteria group	NA	NA	NA	NA	NA	NA	NA	NA	Bacillota	NA	NA	NA	NA	NA	NA	NA	NA	NA	Bacilli	NA	NA	NA	NA	NA	NA	Bacillales	NA	NA	NA	NA	Bacillaceae	NA	NA	NA	NA	NA	NA	NA	Oceanobacillus	NA	NA	Oceanobacillus indicireducens	1004261	0	0	0	0	0	0	0	0	0	0	1	0	0	0	0	0	0	0	0	0	0	0	0	0	0	0	0	0	0	0	0	0	0	0	0	0	0	0	0	0	0	0	0	0	0	0	0	0	0	0	0	0	0	0	0	0	0	0	0	0	0	0	0	0	0	0	0	0	0	0	0	0	0	0	0	0	0	0
pa_bacteria	NA	root	cellular organisms	Bacteria	Terrabacteria group	NA	NA	NA	NA	NA	NA	NA	NA	Bacillota	NA	NA	NA	NA	NA	NA	NA	NA	NA	Bacilli	NA	NA	NA	NA	NA	NA	Bacillales	NA	NA	NA	NA	Bacillaceae	NA	NA	NA	NA	NA	NA	NA	Oceanobacillus	NA	NA	Oceanobacillus oncorhynchi	545501	0	0	0	0	0	0	0	0	0	0	0	0	0	0	0	0	0	0	0	0	0	0	0	0	0	0	0	0	0	0	0	0	0	0	0	0	0	0	0	0	0	0	0	0	0	0	0	0	0	0	0	0	0	0	0	0	0	0	0	0	0	0	0	0	0	0	2	0	0	0	0	0	0	0	0	0	0	0
pa_bacteria	NA	root	cellular organisms	Bacteria	Terrabacteria group	NA	NA	NA	NA	NA	NA	NA	NA	Bacillota	NA	NA	NA	NA	NA	NA	NA	NA	NA	Bacilli	NA	NA	NA	NA	NA	NA	Bacillales	NA	NA	NA	NA	Bacillaceae	NA	NA	NA	NA	NA	NA	NA	Oceanobacillus	NA	NA	Oceanobacillus profundus	372463	0	0	0	0	0	0	0	0	0	0	0	0	2	0	0	0	0	0	0	0	0	0	0	0	0	0	0	0	0	0	0	0	0	0	0	0	0	0	0	0	0	0	0	0	0	0	0	0	0	0	0	0	0	0	0	0	0	0	0	0	0	0	0	0	0	0	0	0	0	0	0	0	0	0	0	0	0	0
pa_bacteria	NA	root	cellular organisms	Bacteria	Terrabacteria group	NA	NA	NA	NA	NA	NA	NA	NA	Bacillota	NA	NA	NA	NA	NA	NA	NA	NA	NA	Bacilli	NA	NA	NA	NA	NA	NA	Bacillales	NA	NA	NA	NA	Bacillaceae	NA	NA	NA	NA	NA	NA	NA	Parageobacillus	NA	NA	NA	1906945	0	0	0	0	0	0	0	0	0	0	0	0	0	0	0	0	0	0	0	0	0	0	0	0	0	0	0	0	0	0	0	0	0	0	0	0	0	0	0	0	0	0	0	0	0	0	0	0	0	0	0	0	0	0	0	0	0	0	0	3	0	0	0	0	0	2	1	2	1	3	0	1	15	0	0	0	0	0
pa_bacteria	NA	root	cellular organisms	Bacteria	Terrabacteria group	NA	NA	NA	NA	NA	NA	NA	NA	Bacillota	NA	NA	NA	NA	NA	NA	NA	NA	NA	Bacilli	NA	NA	NA	NA	NA	NA	Bacillales	NA	NA	NA	NA	Bacillaceae	NA	NA	NA	NA	NA	NA	NA	Parageobacillus	NA	NA	Parageobacillus caldoxylosilyticus	81408	0	0	0	0	0	0	0	0	0	0	0	0	0	0	0	0	0	0	0	0	0	0	0	0	0	0	0	0	0	0	0	0	0	0	0	0	0	0	0	0	0	0	0	0	0	0	0	0	0	0	0	0	0	0	0	0	0	32	0	0	0	0	0	0	0	0	5	7	0	0	0	0	0	0	0	0	1	0
pa_bacteria	NA	root	cellular organisms	Bacteria	Terrabacteria group	NA	NA	NA	NA	NA	NA	NA	NA	Bacillota	NA	NA	NA	NA	NA	NA	NA	NA	NA	Bacilli	NA	NA	NA	NA	NA	NA	Bacillales	NA	NA	NA	NA	Bacillaceae	NA	NA	NA	NA	NA	NA	NA	Parageobacillus	NA	NA	Parageobacillus thermantarcticus	186116	0	0	0	0	0	0	0	0	0	0	1	0	0	0	0	0	0	0	0	0	0	0	0	0	0	0	0	0	0	0	0	0	0	0	0	0	0	0	0	0	0	0	0	0	0	0	0	0	0	0	0	0	0	0	0	0	0	0	0	0	0	0	0	0	0	0	2	0	4	14	0	0	21	0	0	0	1	0
pa_bacteria	NA	root	cellular organisms	Bacteria	Terrabacteria group	NA	NA	NA	NA	NA	NA	NA	NA	Bacillota	NA	NA	NA	NA	NA	NA	NA	NA	NA	Bacilli	NA	NA	NA	NA	NA	NA	Bacillales	NA	NA	NA	NA	Bacillaceae	NA	NA	NA	NA	NA	NA	NA	Parageobacillus	NA	NA	Parageobacillus thermoglucosidasius	1426	0	0	0	0	0	0	0	0	0	0	0	0	0	0	0	0	0	0	0	0	0	0	0	0	0	0	0	0	0	0	0	0	0	0	0	0	0	0	0	0	0	0	0	0	0	0	0	0	0	0	0	0	0	0	1	0	0	0	0	0	0	0	0	0	0	0	0	0	1	0	0	0	3	0	0	0	0	0
pa_bacteria	NA	root	cellular organisms	Bacteria	Terrabacteria group	NA	NA	NA	NA	NA	NA	NA	NA	Bacillota	NA	NA	NA	NA	NA	NA	NA	NA	NA	Bacilli	NA	NA	NA	NA	NA	NA	Bacillales	NA	NA	NA	NA	Bacillaceae	NA	NA	NA	NA	NA	NA	NA	Peribacillus	NA	NA	NA	2675229	0	0	0	0	0	0	0	0	0	0	0	0	0	0	0	0	0	0	0	1	0	0	0	0	0	0	0	0	0	0	0	0	0	0	0	0	0	0	0	0	0	1	0	0	0	0	0	0	0	0	0	0	0	0	0	0	0	0	0	0	0	0	0	0	0	0	1	0	1	0	0	18	0	0	0	0	0	0
pa_bacteria	NA	root	cellular organisms	Bacteria	Terrabacteria group	NA	NA	NA	NA	NA	NA	NA	NA	Bacillota	NA	NA	NA	NA	NA	NA	NA	NA	NA	Bacilli	NA	NA	NA	NA	NA	NA	Bacillales	NA	NA	NA	NA	Bacillaceae	NA	NA	NA	NA	NA	NA	NA	Peribacillus	NA	NA	Peribacillus frigoritolerans	450367	0	0	0	0	0	0	0	0	0	0	0	0	0	0	0	2	0	0	0	0	0	0	0	0	0	0	0	0	0	0	0	0	0	0	0	0	0	0	0	0	0	0	0	0	0	0	0	0	0	0	0	0	0	0	0	0	0	0	0	0	0	0	0	0	0	3	1	2	0	0	0	10	0	0	0	0	0	0
pa_bacteria	NA	root	cellular organisms	Bacteria	Terrabacteria group	NA	NA	NA	NA	NA	NA	NA	NA	Bacillota	NA	NA	NA	NA	NA	NA	NA	NA	NA	Bacilli	NA	NA	NA	NA	NA	NA	Bacillales	NA	NA	NA	NA	Bacillaceae	NA	NA	NA	NA	NA	NA	NA	Pradoshia	NA	NA	Pradoshia eiseniae	2064768	0	0	0	0	0	0	0	1	0	0	0	0	0	0	0	0	0	0	0	0	0	0	0	0	0	0	0	0	0	0	0	0	0	0	0	0	0	0	0	0	0	0	0	0	0	0	0	0	0	0	0	0	0	0	0	0	0	0	0	0	0	0	0	0	0	0	0	0	0	0	0	0	0	0	0	0	0	0
pa_bacteria	NA	root	cellular organisms	Bacteria	Terrabacteria group	NA	NA	NA	NA	NA	NA	NA	NA	Bacillota	NA	NA	NA	NA	NA	NA	NA	NA	NA	Bacilli	NA	NA	NA	NA	NA	NA	Bacillales	NA	NA	NA	NA	Bacillaceae	NA	NA	NA	NA	NA	NA	NA	Priestia	NA	NA	NA	2800373	0	0	0	0	0	0	0	0	0	4	10	4	6	4	0	1	0	1	0	0	0	1	0	1	0	0	0	5	0	0	0	0	0	0	3	0	0	0	0	9	6	0	0	0	0	0	0	0	0	0	0	1	0	0	0	0	5	0	0	4	11	0	0	1	0	0	4	0	0	46	0	0	0	0	0	0	2	0
pa_bacteria	NA	root	cellular organisms	Bacteria	Terrabacteria group	NA	NA	NA	NA	NA	NA	NA	NA	Bacillota	NA	NA	NA	NA	NA	NA	NA	NA	NA	Bacilli	NA	NA	NA	NA	NA	NA	Bacillales	NA	NA	NA	NA	Bacillaceae	NA	NA	NA	NA	NA	NA	NA	Priestia	NA	NA	Priestia aryabhattai	412384	0	0	0	0	0	0	0	0	0	0	0	0	3	0	0	0	0	0	0	0	0	0	0	1	0	0	0	0	0	0	0	0	0	0	0	0	0	0	0	0	0	0	0	0	0	0	0	0	0	0	0	0	0	0	0	0	0	0	0	0	0	0	1	0	0	0	0	0	0	0	0	0	0	0	0	1	0	0
pa_bacteria	NA	root	cellular organisms	Bacteria	Terrabacteria group	NA	NA	NA	NA	NA	NA	NA	NA	Bacillota	NA	NA	NA	NA	NA	NA	NA	NA	NA	Bacilli	NA	NA	NA	NA	NA	NA	Bacillales	NA	NA	NA	NA	Bacillaceae	NA	NA	NA	NA	NA	NA	NA	Priestia	NA	NA	Priestia endophytica	135735	0	0	0	0	0	0	0	0	0	0	0	0	1	1	0	0	0	0	0	0	0	0	0	0	0	0	0	0	0	0	0	0	0	0	0	0	0	0	0	0	0	0	0	0	0	0	0	0	0	0	0	0	0	0	0	0	0	0	0	0	0	0	0	0	0	0	0	0	0	0	0	0	0	0	0	0	0	0
pa_bacteria	NA	root	cellular organisms	Bacteria	Terrabacteria group	NA	NA	NA	NA	NA	NA	NA	NA	Bacillota	NA	NA	NA	NA	NA	NA	NA	NA	NA	Bacilli	NA	NA	NA	NA	NA	NA	Bacillales	NA	NA	NA	NA	Bacillaceae	NA	NA	NA	NA	NA	NA	NA	Priestia	NA	NA	Priestia filamentosa	1402861	0	0	0	0	0	0	0	0	0	1	0	0	0	0	0	0	0	0	0	0	0	0	0	0	0	0	0	0	0	0	0	0	0	0	0	0	0	0	0	0	0	0	0	0	0	0	0	0	0	0	0	0	0	0	0	0	0	0	0	0	0	0	0	0	0	0	0	0	0	0	0	0	0	0	0	0	0	0
pa_bacteria	NA	root	cellular organisms	Bacteria	Terrabacteria group	NA	NA	NA	NA	NA	NA	NA	NA	Bacillota	NA	NA	NA	NA	NA	NA	NA	NA	NA	Bacilli	NA	NA	NA	NA	NA	NA	Bacillales	NA	NA	NA	NA	Bacillaceae	NA	NA	NA	NA	NA	NA	NA	Priestia	NA	NA	Priestia flexa	86664	0	0	0	0	0	0	0	0	0	0	0	0	0	0	0	0	0	0	0	0	0	0	0	0	0	0	0	0	0	0	0	0	0	0	0	0	0	0	0	0	0	0	0	0	0	0	0	0	0	0	0	0	0	0	0	0	0	0	0	0	0	0	0	0	0	0	0	0	0	2	0	0	0	0	0	0	0	0
pa_bacteria	NA	root	cellular organisms	Bacteria	Terrabacteria group	NA	NA	NA	NA	NA	NA	NA	NA	Bacillota	NA	NA	NA	NA	NA	NA	NA	NA	NA	Bacilli	NA	NA	NA	NA	NA	NA	Bacillales	NA	NA	NA	NA	Bacillaceae	NA	NA	NA	NA	NA	NA	NA	Priestia	NA	NA	Priestia megaterium	1404	0	0	0	0	0	0	0	0	0	0	0	0	1	0	0	2	0	0	0	0	0	0	0	0	0	0	0	0	0	0	0	0	0	0	0	0	0	0	0	7	0	0	0	0	0	0	0	0	0	0	0	0	0	2	0	0	1	0	0	1	0	0	0	0	0	0	0	0	0	0	0	0	0	0	0	0	0	0
pa_bacteria	NA	root	cellular organisms	Bacteria	Terrabacteria group	NA	NA	NA	NA	NA	NA	NA	NA	Bacillota	NA	NA	NA	NA	NA	NA	NA	NA	NA	Bacilli	NA	NA	NA	NA	NA	NA	Bacillales	NA	NA	NA	NA	Bacillaceae	NA	NA	NA	NA	NA	NA	NA	Priestia	NA	NA	Priestia veravalensis	1414648	0	0	0	0	0	0	0	0	0	0	0	0	0	0	0	0	0	0	0	0	0	0	0	0	0	0	0	0	0	0	0	0	0	0	0	0	0	0	0	0	0	0	0	0	0	0	0	0	0	0	0	0	0	0	0	0	0	0	0	0	0	0	0	0	0	0	0	0	0	4	0	0	0	0	0	0	0	0
pa_bacteria	NA	root	cellular organisms	Bacteria	Terrabacteria group	NA	NA	NA	NA	NA	NA	NA	NA	Bacillota	NA	NA	NA	NA	NA	NA	NA	NA	NA	Bacilli	NA	NA	NA	NA	NA	NA	Bacillales	NA	NA	NA	NA	Bacillaceae	NA	NA	NA	NA	NA	NA	NA	Psychrobacillus	NA	NA	Psychrobacillus faecigallinarum	2762235	0	0	0	0	0	0	0	0	0	0	0	0	0	0	0	0	0	0	0	0	0	0	0	0	0	0	0	0	0	0	0	0	0	0	0	0	0	0	0	0	0	0	0	0	0	0	0	0	0	0	0	0	0	0	0	0	0	0	0	0	0	0	0	0	0	0	1	0	0	0	0	0	0	0	0	0	0	0
pa_bacteria	NA	root	cellular organisms	Bacteria	Terrabacteria group	NA	NA	NA	NA	NA	NA	NA	NA	Bacillota	NA	NA	NA	NA	NA	NA	NA	NA	NA	Bacilli	NA	NA	NA	NA	NA	NA	Bacillales	NA	NA	NA	NA	Bacillaceae	NA	NA	NA	NA	NA	NA	NA	Psychrobacillus	NA	NA	Psychrobacillus psychrotolerans	126156	0	0	0	0	0	0	0	0	0	0	0	0	0	0	0	0	0	0	0	1	0	0	0	0	0	0	0	0	0	0	0	0	0	0	0	0	0	0	0	0	0	0	0	0	0	0	0	0	0	0	0	0	0	0	0	0	0	0	0	0	0	0	0	0	0	0	0	0	0	1	0	0	0	0	0	0	0	0
pa_bacteria	NA	root	cellular organisms	Bacteria	Terrabacteria group	NA	NA	NA	NA	NA	NA	NA	NA	Bacillota	NA	NA	NA	NA	NA	NA	NA	NA	NA	Bacilli	NA	NA	NA	NA	NA	NA	Bacillales	NA	NA	NA	NA	Bacillaceae	NA	NA	NA	NA	NA	NA	NA	Siminovitchia	NA	NA	Siminovitchia acidinfaciens	2321395	0	0	0	0	0	0	0	0	0	0	0	0	0	0	0	0	0	0	0	0	0	0	0	0	0	0	0	0	0	0	0	0	0	0	0	0	0	0	0	0	0	0	0	0	0	0	0	0	0	0	0	0	0	0	0	0	0	0	0	0	0	0	0	0	0	0	0	0	0	0	0	0	1	0	0	0	0	0
pa_bacteria	NA	root	cellular organisms	Bacteria	Terrabacteria group	NA	NA	NA	NA	NA	NA	NA	NA	Bacillota	NA	NA	NA	NA	NA	NA	NA	NA	NA	Bacilli	NA	NA	NA	NA	NA	NA	Bacillales	NA	NA	NA	NA	Bacillaceae	NA	NA	NA	NA	NA	NA	NA	Siminovitchia	NA	NA	Siminovitchia thermophila	1245522	0	0	0	0	0	0	0	0	0	0	0	0	0	0	0	0	0	0	0	0	0	0	0	0	0	0	0	0	0	0	0	0	0	0	0	0	0	0	0	0	0	0	0	0	0	0	0	0	0	0	0	0	0	0	0	0	0	19	0	0	0	0	0	0	0	0	0	0	0	0	0	0	0	0	0	0	0	0
pa_bacteria	NA	root	cellular organisms	Bacteria	Terrabacteria group	NA	NA	NA	NA	NA	NA	NA	NA	Bacillota	NA	NA	NA	NA	NA	NA	NA	NA	NA	Bacilli	NA	NA	NA	NA	NA	NA	Bacillales	NA	NA	NA	NA	Bacillaceae	NA	NA	NA	NA	NA	NA	NA	Terribacillus	NA	NA	NA	459532	0	0	0	0	0	0	0	0	0	0	0	0	0	0	0	0	0	0	0	0	0	0	0	0	0	0	0	0	0	0	0	0	0	0	0	0	0	0	0	0	0	0	0	0	0	0	0	0	0	0	0	0	0	0	0	0	0	0	0	0	0	0	0	0	0	0	0	0	0	0	0	0	0	0	0	0	1	0
pa_bacteria	NA	root	cellular organisms	Bacteria	Terrabacteria group	NA	NA	NA	NA	NA	NA	NA	NA	Bacillota	NA	NA	NA	NA	NA	NA	NA	NA	NA	Bacilli	NA	NA	NA	NA	NA	NA	Bacillales	NA	NA	NA	NA	Bacillaceae	NA	NA	NA	NA	NA	NA	NA	Virgibacillus	NA	NA	Virgibacillus alimentarius	698769	0	0	0	0	0	0	0	0	0	0	0	0	0	0	0	0	0	0	0	0	0	0	0	0	0	0	0	0	0	0	0	0	0	0	0	0	0	0	0	0	0	0	0	0	0	0	0	0	0	0	0	0	0	0	0	0	0	15	0	0	0	0	0	0	0	0	0	0	0	0	0	0	0	0	0	0	0	0
pa_bacteria	NA	root	cellular organisms	Bacteria	Terrabacteria group	NA	NA	NA	NA	NA	NA	NA	NA	Bacillota	NA	NA	NA	NA	NA	NA	NA	NA	NA	Bacilli	NA	NA	NA	NA	NA	NA	Bacillales	NA	NA	NA	NA	Bacillaceae	NA	NA	NA	NA	NA	NA	NA	Virgibacillus	NA	NA	Virgibacillus indicus	2024554	0	0	0	0	0	0	0	0	0	0	0	0	0	2	0	0	0	0	0	0	0	0	0	0	0	0	0	0	0	0	0	0	0	0	0	0	0	0	0	0	0	0	0	0	0	0	0	0	0	0	0	0	0	0	0	0	0	0	0	0	0	0	0	0	0	0	0	0	0	0	0	0	0	0	0	1	1	0
pa_bacteria	NA	root	cellular organisms	Bacteria	Terrabacteria group	NA	NA	NA	NA	NA	NA	NA	NA	Bacillota	NA	NA	NA	NA	NA	NA	NA	NA	NA	Bacilli	NA	NA	NA	NA	NA	NA	Bacillales	NA	NA	NA	NA	Bacillaceae	NA	NA	NA	NA	NA	NA	NA	Virgibacillus	NA	NA	Virgibacillus profundi	2024555	0	0	0	0	0	0	0	0	0	0	1	0	0	1	0	0	0	0	0	4	0	0	0	0	0	2	0	0	0	0	0	0	0	0	0	0	0	0	0	0	7	0	0	0	0	0	0	0	0	0	0	0	0	0	0	0	0	0	0	0	1	0	0	0	2	0	24	9	16	9	0	0	0	1	0	0	0	0
pa_bacteria	NA	root	cellular organisms	Bacteria	Terrabacteria group	NA	NA	NA	NA	NA	NA	NA	NA	Bacillota	NA	NA	NA	NA	NA	NA	NA	NA	NA	Bacilli	NA	NA	NA	NA	NA	NA	Bacillales	NA	NA	NA	NA	Bacillaceae	NA	NA	NA	NA	NA	NA	NA	Virgibacillus	NA	NA	Virgibacillus salexigens	61016	0	0	1	0	0	0	0	0	0	0	0	2	0	0	0	0	0	0	0	0	0	0	0	0	0	0	0	0	0	0	0	0	0	0	0	0	0	0	0	0	9	0	0	0	0	0	0	0	0	0	0	0	8	0	0	0	0	0	0	0	0	0	0	0	0	0	0	1	1	0	0	0	0	0	0	0	0	0
pa_bacteria	NA	root	cellular organisms	Bacteria	Terrabacteria group	NA	NA	NA	NA	NA	NA	NA	NA	Bacillota	NA	NA	NA	NA	NA	NA	NA	NA	NA	Bacilli	NA	NA	NA	NA	NA	NA	Bacillales	NA	NA	NA	NA	Bacillaceae	NA	NA	NA	NA	NA	NA	NA	Weizmannia	NA	NA	NA	2817139	0	0	0	0	0	0	0	0	0	0	0	0	0	0	0	0	0	0	0	0	0	0	0	0	0	0	0	0	0	0	0	0	0	0	0	0	0	0	0	0	0	0	0	0	0	0	0	0	0	0	0	0	0	0	0	0	0	0	0	0	0	0	0	0	0	0	0	0	0	7	0	0	0	0	0	0	0	0
pa_bacteria	NA	root	cellular organisms	Bacteria	Terrabacteria group	NA	NA	NA	NA	NA	NA	NA	NA	Bacillota	NA	NA	NA	NA	NA	NA	NA	NA	NA	Bacilli	NA	NA	NA	NA	NA	NA	Bacillales	NA	NA	NA	NA	Bacillaceae	NA	NA	NA	NA	NA	NA	NA	Weizmannia	NA	NA	Weizmannia acidilactici	2607726	0	0	0	0	0	0	0	0	0	0	0	0	0	0	0	0	0	0	0	0	0	0	0	0	0	0	0	0	0	0	0	0	0	0	0	0	0	0	0	0	0	0	0	0	0	0	0	0	0	0	0	0	0	0	0	4	0	0	0	0	0	2	0	0	0	0	0	0	0	0	0	0	0	0	0	0	0	0
pa_bacteria	NA	root	cellular organisms	Bacteria	Terrabacteria group	NA	NA	NA	NA	NA	NA	NA	NA	Bacillota	NA	NA	NA	NA	NA	NA	NA	NA	NA	Bacilli	NA	NA	NA	NA	NA	NA	Bacillales	NA	NA	NA	NA	Bacillaceae	NA	NA	NA	NA	NA	NA	NA	Weizmannia	NA	NA	Weizmannia coagulans	1398	0	0	0	0	0	0	0	0	0	0	0	0	0	0	0	0	0	5	0	0	0	0	0	0	0	0	0	0	0	0	0	0	0	0	0	0	0	0	0	0	0	0	0	0	0	0	0	0	0	0	0	0	0	4	0	0	0	10	0	0	4	0	0	10	0	0	4	1	1	21	0	3	0	0	0	5	1	0
pa_bacteria	NA	root	cellular organisms	Bacteria	Terrabacteria group	NA	NA	NA	NA	NA	NA	NA	NA	Bacillota	NA	NA	NA	NA	NA	NA	NA	NA	NA	Bacilli	NA	NA	NA	NA	NA	NA	Bacillales	NA	NA	NA	NA	Bacillaceae	NA	NA	NA	NA	NA	NA	NA	Weizmannia	NA	NA	Weizmannia ginsengihumi	363870	0	0	0	0	0	0	0	0	0	0	0	0	0	0	0	0	0	0	0	0	0	0	0	0	0	0	0	0	0	0	0	0	0	0	0	0	0	0	0	18	0	0	0	0	0	0	0	0	0	0	0	0	0	0	0	0	0	0	0	0	0	0	0	0	0	0	0	0	0	0	0	0	0	0	0	0	0	0
pa_bacteria	NA	root	cellular organisms	Bacteria	Terrabacteria group	NA	NA	NA	NA	NA	NA	NA	NA	Bacillota	NA	NA	NA	NA	NA	NA	NA	NA	NA	Bacilli	NA	NA	NA	NA	NA	NA	Bacillales	NA	NA	NA	NA	Bacillaceae	Calidifontibacillus/Schinkia group	NA	NA	NA	NA	NA	NA	Schinkia	NA	NA	Schinkia azotoformans	1454	0	0	0	0	0	0	0	0	0	0	0	0	0	0	0	0	0	0	0	0	0	0	0	0	0	0	0	0	0	0	0	0	0	0	0	0	0	0	0	6	0	0	0	0	0	0	0	0	0	0	0	0	4	0	0	0	0	0	0	0	0	0	0	0	0	0	0	0	0	0	0	0	0	0	0	0	0	0
pa_bacteria	NA	root	cellular organisms	Bacteria	Terrabacteria group	NA	NA	NA	NA	NA	NA	NA	NA	Bacillota	NA	NA	NA	NA	NA	NA	NA	NA	NA	Bacilli	NA	NA	NA	NA	NA	NA	Bacillales	NA	NA	NA	NA	Listeriaceae	NA	NA	NA	NA	NA	NA	NA	Brochothrix	NA	NA	NA	2755	0	0	0	0	0	0	0	0	0	0	0	1	1	0	0	1	0	0	0	0	0	0	0	0	0	0	0	0	0	0	0	0	0	0	0	0	0	4	0	0	0	0	0	0	0	0	0	0	0	0	0	0	0	0	0	0	0	0	0	0	0	0	0	0	0	0	0	0	0	0	1	0	0	0	0	0	0	0
pa_bacteria	NA	root	cellular organisms	Bacteria	Terrabacteria group	NA	NA	NA	NA	NA	NA	NA	NA	Bacillota	NA	NA	NA	NA	NA	NA	NA	NA	NA	Bacilli	NA	NA	NA	NA	NA	NA	Bacillales	NA	NA	NA	NA	Listeriaceae	NA	NA	NA	NA	NA	NA	NA	Brochothrix	NA	NA	Brochothrix thermosphacta	2756	1	1	1	0	0	0	2	1	10	0	3	2	83	7	4	18	0	0	0	8	1	0	0	6	0	3	0	0	0	0	0	0	0	0	0	0	0	0	0	12	21	3	6	2	7	0	1	0	0	0	0	1	9	1	1	0	0	0	2	0	7	0	0	2	1	8	7	0	0	0	18	0	0	1	6	3	12	5
pa_bacteria	NA	root	cellular organisms	Bacteria	Terrabacteria group	NA	NA	NA	NA	NA	NA	NA	NA	Bacillota	NA	NA	NA	NA	NA	NA	NA	NA	NA	Bacilli	NA	NA	NA	NA	NA	NA	Bacillales	NA	NA	NA	NA	Listeriaceae	NA	NA	NA	NA	NA	NA	NA	Listeria	NA	NA	NA	1637	0	0	0	0	0	0	0	0	0	0	0	0	0	0	0	0	0	0	0	0	0	0	0	0	0	0	0	0	0	0	0	0	4	0	0	1	0	0	0	0	0	0	1	0	0	0	25	0	0	0	0	0	0	0	0	0	0	0	0	0	1	0	0	0	0	0	0	0	0	0	0	0	0	0	0	0	0	0
pa_bacteria	NA	root	cellular organisms	Bacteria	Terrabacteria group	NA	NA	NA	NA	NA	NA	NA	NA	Bacillota	NA	NA	NA	NA	NA	NA	NA	NA	NA	Bacilli	NA	NA	NA	NA	NA	NA	Bacillales	NA	NA	NA	NA	Listeriaceae	NA	NA	NA	NA	NA	NA	NA	Listeria	NA	NA	Listeria aquatica	1494960	0	0	0	0	0	0	0	0	0	0	0	0	0	0	0	0	0	0	0	0	0	0	0	0	0	0	0	0	0	0	0	0	0	0	0	0	0	0	0	0	0	0	0	0	2	0	0	0	0	0	0	0	0	0	0	0	0	0	0	0	0	0	0	0	0	0	0	0	0	0	0	0	0	0	0	0	0	0
pa_bacteria	NA	root	cellular organisms	Bacteria	Terrabacteria group	NA	NA	NA	NA	NA	NA	NA	NA	Bacillota	NA	NA	NA	NA	NA	NA	NA	NA	NA	Bacilli	NA	NA	NA	NA	NA	NA	Bacillales	NA	NA	NA	NA	Listeriaceae	NA	NA	NA	NA	NA	NA	NA	Listeria	NA	NA	Listeria innocua	1642	0	0	0	0	0	0	0	0	0	0	0	0	0	0	0	0	0	0	0	0	0	0	0	0	0	0	0	0	0	0	0	0	0	0	0	0	0	0	0	0	0	0	0	0	1	0	0	0	0	0	0	0	0	0	0	0	0	0	0	0	0	0	0	0	0	0	0	0	0	0	0	0	0	0	0	0	0	0
pa_bacteria	NA	root	cellular organisms	Bacteria	Terrabacteria group	NA	NA	NA	NA	NA	NA	NA	NA	Bacillota	NA	NA	NA	NA	NA	NA	NA	NA	NA	Bacilli	NA	NA	NA	NA	NA	NA	Bacillales	NA	NA	NA	NA	Listeriaceae	NA	NA	NA	NA	NA	NA	NA	Listeria	NA	NA	Listeria monocytogenes	1639	0	0	0	0	0	0	0	0	0	0	0	0	0	0	0	0	0	0	0	0	0	0	0	1	0	0	0	0	0	0	0	0	0	0	0	0	0	0	0	0	0	0	0	0	1	2	48	0	0	0	0	0	0	0	0	0	0	0	0	0	3	0	0	0	0	0	0	0	0	0	0	0	0	0	0	0	0	0
pa_bacteria	NA	root	cellular organisms	Bacteria	Terrabacteria group	NA	NA	NA	NA	NA	NA	NA	NA	Bacillota	NA	NA	NA	NA	NA	NA	NA	NA	NA	Bacilli	NA	NA	NA	NA	NA	NA	Bacillales	NA	NA	NA	NA	Listeriaceae	NA	NA	NA	NA	NA	NA	NA	Listeria	NA	NA	Listeria portnoyi	2713504	0	0	0	0	0	0	0	0	0	0	0	0	0	0	0	0	0	0	0	0	0	0	0	0	0	0	0	0	0	0	0	0	1	0	0	0	0	0	0	0	0	0	0	0	0	0	0	0	0	0	0	0	0	0	0	0	0	0	0	0	0	0	0	0	0	0	0	0	0	0	0	0	0	0	0	0	0	0
pa_bacteria	NA	root	cellular organisms	Bacteria	Terrabacteria group	NA	NA	NA	NA	NA	NA	NA	NA	Bacillota	NA	NA	NA	NA	NA	NA	NA	NA	NA	Bacilli	NA	NA	NA	NA	NA	NA	Bacillales	NA	NA	NA	NA	Paenibacillaceae	NA	NA	NA	NA	NA	NA	NA	NA	NA	NA	NA	186822	0	0	0	0	0	0	0	0	0	0	0	0	0	0	2	0	0	1	0	0	0	0	0	0	0	0	0	0	1	0	0	0	0	0	0	0	0	0	0	3	0	1	0	0	0	1	0	0	0	0	0	0	0	0	0	0	0	2	0	0	0	0	0	0	0	0	30	0	1	0	0	0	0	0	0	0	1	0
pa_bacteria	NA	root	cellular organisms	Bacteria	Terrabacteria group	NA	NA	NA	NA	NA	NA	NA	NA	Bacillota	NA	NA	NA	NA	NA	NA	NA	NA	NA	Bacilli	NA	NA	NA	NA	NA	NA	Bacillales	NA	NA	NA	NA	Paenibacillaceae	NA	NA	NA	NA	NA	NA	NA	Brevibacillus	NA	NA	NA	55080	0	0	0	0	0	0	0	0	0	0	0	0	1	0	0	0	0	0	0	1	0	0	0	0	0	0	0	0	0	0	0	0	0	0	0	0	0	0	0	0	0	0	0	0	0	0	0	0	0	0	0	0	0	0	0	0	0	0	0	0	0	0	0	0	0	0	0	0	0	0	0	0	0	0	0	0	0	0
pa_bacteria	NA	root	cellular organisms	Bacteria	Terrabacteria group	NA	NA	NA	NA	NA	NA	NA	NA	Bacillota	NA	NA	NA	NA	NA	NA	NA	NA	NA	Bacilli	NA	NA	NA	NA	NA	NA	Bacillales	NA	NA	NA	NA	Paenibacillaceae	NA	NA	NA	NA	NA	NA	NA	Brevibacillus	NA	NA	Brevibacillus agri	51101	0	0	0	0	0	0	0	0	0	0	0	0	0	0	0	0	0	0	0	0	0	0	0	0	0	0	0	0	0	0	0	0	0	0	1	0	0	0	0	0	0	0	0	0	0	0	0	0	0	0	0	0	0	0	0	0	0	0	0	0	0	0	0	0	0	0	0	0	0	0	0	0	0	0	0	0	0	0
pa_bacteria	NA	root	cellular organisms	Bacteria	Terrabacteria group	NA	NA	NA	NA	NA	NA	NA	NA	Bacillota	NA	NA	NA	NA	NA	NA	NA	NA	NA	Bacilli	NA	NA	NA	NA	NA	NA	Bacillales	NA	NA	NA	NA	Paenibacillaceae	NA	NA	NA	NA	NA	NA	NA	Brevibacillus	NA	NA	Brevibacillus composti	2796470	0	0	0	0	0	0	0	0	0	0	0	0	0	0	0	0	0	0	0	0	0	0	0	0	0	0	0	0	0	0	0	0	0	0	0	0	0	0	0	0	0	0	0	0	0	0	0	0	0	0	0	0	0	0	0	0	0	0	0	0	0	0	0	0	0	0	3	0	0	0	0	0	0	0	0	0	0	0
pa_bacteria	NA	root	cellular organisms	Bacteria	Terrabacteria group	NA	NA	NA	NA	NA	NA	NA	NA	Bacillota	NA	NA	NA	NA	NA	NA	NA	NA	NA	Bacilli	NA	NA	NA	NA	NA	NA	Bacillales	NA	NA	NA	NA	Paenibacillaceae	NA	NA	NA	NA	NA	NA	NA	Brevibacillus	NA	NA	Brevibacillus gelatini	1655277	0	0	0	0	0	0	0	0	0	0	0	1	0	0	0	0	0	0	0	16	0	0	0	0	0	0	0	0	0	0	0	0	0	0	0	0	0	0	0	0	0	0	0	0	0	0	0	0	0	0	0	0	0	0	0	0	0	0	0	0	0	0	0	0	0	0	0	0	0	0	0	0	0	0	0	0	0	0
pa_bacteria	NA	root	cellular organisms	Bacteria	Terrabacteria group	NA	NA	NA	NA	NA	NA	NA	NA	Bacillota	NA	NA	NA	NA	NA	NA	NA	NA	NA	Bacilli	NA	NA	NA	NA	NA	NA	Bacillales	NA	NA	NA	NA	Paenibacillaceae	NA	NA	NA	NA	NA	NA	NA	Brevibacillus	NA	NA	Brevibacillus parabrevis	54914	1	0	0	0	0	0	0	0	0	0	0	0	0	0	0	0	0	0	0	0	0	0	0	0	0	0	0	0	0	0	0	0	0	0	0	0	0	0	0	0	0	0	0	0	0	0	0	0	0	0	0	0	0	0	0	0	0	0	0	0	0	0	0	0	0	0	0	0	0	0	0	1	0	0	0	0	0	0
pa_bacteria	NA	root	cellular organisms	Bacteria	Terrabacteria group	NA	NA	NA	NA	NA	NA	NA	NA	Bacillota	NA	NA	NA	NA	NA	NA	NA	NA	NA	Bacilli	NA	NA	NA	NA	NA	NA	Bacillales	NA	NA	NA	NA	Paenibacillaceae	NA	NA	NA	NA	NA	NA	NA	Cohnella	NA	NA	Cohnella herbarum	2728023	0	0	0	0	0	0	0	0	0	0	0	0	0	0	0	0	0	0	0	0	0	0	0	0	0	0	0	0	0	0	0	0	0	0	0	0	0	0	0	0	6	0	0	0	0	0	0	0	0	0	0	0	0	0	0	0	0	0	0	0	0	0	0	0	0	0	0	0	0	0	0	0	0	0	0	0	0	0
pa_bacteria	NA	root	cellular organisms	Bacteria	Terrabacteria group	NA	NA	NA	NA	NA	NA	NA	NA	Bacillota	NA	NA	NA	NA	NA	NA	NA	NA	NA	Bacilli	NA	NA	NA	NA	NA	NA	Bacillales	NA	NA	NA	NA	Paenibacillaceae	NA	NA	NA	NA	NA	NA	NA	Cohnella	NA	NA	Cohnella phaseoli	456490	0	0	0	0	0	0	0	0	0	0	0	0	0	0	0	0	0	0	0	0	0	0	0	0	0	0	0	0	0	0	0	0	0	0	0	0	0	0	0	0	0	0	0	0	5	0	0	0	0	0	0	0	0	0	0	0	0	0	0	0	0	0	0	0	0	0	0	0	0	0	0	0	0	0	0	0	0	0
pa_bacteria	NA	root	cellular organisms	Bacteria	Terrabacteria group	NA	NA	NA	NA	NA	NA	NA	NA	Bacillota	NA	NA	NA	NA	NA	NA	NA	NA	NA	Bacilli	NA	NA	NA	NA	NA	NA	Bacillales	NA	NA	NA	NA	Paenibacillaceae	NA	NA	NA	NA	NA	NA	NA	Cohnella	NA	NA	Cohnella thermotolerans	329858	0	0	0	0	0	0	0	0	0	0	0	0	0	0	0	0	0	0	0	0	0	0	0	0	0	0	0	0	0	0	0	0	0	0	0	0	0	0	0	0	0	0	0	0	0	0	0	0	0	0	0	0	0	0	0	0	0	0	0	0	0	0	0	0	0	0	4	0	0	0	0	0	0	0	0	0	0	0
pa_bacteria	NA	root	cellular organisms	Bacteria	Terrabacteria group	NA	NA	NA	NA	NA	NA	NA	NA	Bacillota	NA	NA	NA	NA	NA	NA	NA	NA	NA	Bacilli	NA	NA	NA	NA	NA	NA	Bacillales	NA	NA	NA	NA	Paenibacillaceae	NA	NA	NA	NA	NA	NA	NA	Paenibacillus	NA	NA	NA	44249	0	0	0	0	0	1	0	1	3	0	0	1	3	6	3	19	0	0	0	0	0	0	0	0	0	0	0	0	0	0	0	0	0	0	0	0	0	0	0	1	2	0	2	4	0	0	3	0	0	0	0	0	7	0	0	0	3	0	0	0	0	0	0	0	0	9	37	12	18	6	1	0	0	0	4	5	5	1
pa_bacteria	NA	root	cellular organisms	Bacteria	Terrabacteria group	NA	NA	NA	NA	NA	NA	NA	NA	Bacillota	NA	NA	NA	NA	NA	NA	NA	NA	NA	Bacilli	NA	NA	NA	NA	NA	NA	Bacillales	NA	NA	NA	NA	Paenibacillaceae	NA	NA	NA	NA	NA	NA	NA	Paenibacillus	NA	NA	Paenibacillus agaridevorans	171404	0	0	0	0	0	0	0	0	0	0	0	1	0	0	0	0	0	0	0	2	0	0	0	0	0	0	0	0	0	0	0	0	0	0	0	0	0	0	0	0	0	0	0	0	0	0	0	0	0	0	0	0	0	0	0	0	0	0	0	0	0	0	0	0	0	0	0	0	0	0	0	0	0	0	0	0	0	0
pa_bacteria	NA	root	cellular organisms	Bacteria	Terrabacteria group	NA	NA	NA	NA	NA	NA	NA	NA	Bacillota	NA	NA	NA	NA	NA	NA	NA	NA	NA	Bacilli	NA	NA	NA	NA	NA	NA	Bacillales	NA	NA	NA	NA	Paenibacillaceae	NA	NA	NA	NA	NA	NA	NA	Paenibacillus	NA	NA	Paenibacillus azotifigens	2047734	0	0	0	0	0	0	0	0	0	0	0	0	0	0	0	0	0	0	0	0	0	0	0	0	0	0	0	0	0	0	0	0	0	0	0	0	0	0	0	0	0	0	0	0	0	0	0	0	0	0	0	0	0	0	0	0	0	0	0	1	0	0	0	0	0	0	15	2	0	0	0	0	0	2	0	0	1	0
pa_bacteria	NA	root	cellular organisms	Bacteria	Terrabacteria group	NA	NA	NA	NA	NA	NA	NA	NA	Bacillota	NA	NA	NA	NA	NA	NA	NA	NA	NA	Bacilli	NA	NA	NA	NA	NA	NA	Bacillales	NA	NA	NA	NA	Paenibacillaceae	NA	NA	NA	NA	NA	NA	NA	Paenibacillus	NA	NA	Paenibacillus barengoltzii	343517	0	0	0	0	0	0	0	0	0	0	0	0	0	0	3	0	0	0	0	0	0	0	0	0	0	0	0	0	0	0	0	0	0	0	0	0	0	0	0	0	0	2	0	0	0	0	0	0	0	0	0	0	0	0	0	0	0	0	0	0	0	0	0	0	0	0	0	0	0	0	0	0	0	0	0	0	0	0
pa_bacteria	NA	root	cellular organisms	Bacteria	Terrabacteria group	NA	NA	NA	NA	NA	NA	NA	NA	Bacillota	NA	NA	NA	NA	NA	NA	NA	NA	NA	Bacilli	NA	NA	NA	NA	NA	NA	Bacillales	NA	NA	NA	NA	Paenibacillaceae	NA	NA	NA	NA	NA	NA	NA	Paenibacillus	NA	NA	Paenibacillus camelliae	512410	0	0	0	0	0	0	0	0	0	0	0	0	0	0	0	0	0	0	0	0	0	0	0	0	0	0	0	0	0	0	0	0	0	0	0	0	0	0	0	0	0	0	0	0	0	0	0	0	0	0	0	0	0	0	0	0	0	0	0	0	0	0	0	0	0	0	0	0	1	0	0	2	0	0	0	0	2	0
pa_bacteria	NA	root	cellular organisms	Bacteria	Terrabacteria group	NA	NA	NA	NA	NA	NA	NA	NA	Bacillota	NA	NA	NA	NA	NA	NA	NA	NA	NA	Bacilli	NA	NA	NA	NA	NA	NA	Bacillales	NA	NA	NA	NA	Paenibacillaceae	NA	NA	NA	NA	NA	NA	NA	Paenibacillus	NA	NA	Paenibacillus camerounensis	1243663	0	0	0	0	0	0	0	0	0	0	0	0	0	0	0	0	0	0	0	0	0	0	0	0	0	0	0	0	3	0	0	0	0	0	0	0	0	0	0	0	0	0	0	0	0	0	0	0	0	0	0	0	0	0	0	0	0	0	0	0	0	0	0	0	0	0	0	0	0	0	0	0	0	0	0	0	0	0
pa_bacteria	NA	root	cellular organisms	Bacteria	Terrabacteria group	NA	NA	NA	NA	NA	NA	NA	NA	Bacillota	NA	NA	NA	NA	NA	NA	NA	NA	NA	Bacilli	NA	NA	NA	NA	NA	NA	Bacillales	NA	NA	NA	NA	Paenibacillaceae	NA	NA	NA	NA	NA	NA	NA	Paenibacillus	NA	NA	Paenibacillus castaneae	474957	0	0	0	0	0	0	0	0	0	0	0	0	0	0	0	0	0	0	0	0	0	0	0	0	0	0	0	0	0	0	0	0	0	0	0	0	0	0	0	0	0	0	0	0	0	0	0	0	0	0	0	0	0	0	0	0	0	10	0	0	0	0	0	0	0	0	0	0	0	0	0	0	0	0	0	1	0	0
pa_bacteria	NA	root	cellular organisms	Bacteria	Terrabacteria group	NA	NA	NA	NA	NA	NA	NA	NA	Bacillota	NA	NA	NA	NA	NA	NA	NA	NA	NA	Bacilli	NA	NA	NA	NA	NA	NA	Bacillales	NA	NA	NA	NA	Paenibacillaceae	NA	NA	NA	NA	NA	NA	NA	Paenibacillus	NA	NA	Paenibacillus cisolokensis	1658519	0	0	0	0	0	0	0	0	0	0	0	0	0	0	0	0	0	0	0	0	0	0	0	0	0	0	0	0	0	0	0	0	0	0	0	0	0	0	0	0	0	0	0	0	0	0	0	0	0	0	0	0	0	0	0	0	0	0	0	0	0	0	0	0	0	0	1061	0	0	0	0	0	0	0	0	0	0	0
pa_bacteria	NA	root	cellular organisms	Bacteria	Terrabacteria group	NA	NA	NA	NA	NA	NA	NA	NA	Bacillota	NA	NA	NA	NA	NA	NA	NA	NA	NA	Bacilli	NA	NA	NA	NA	NA	NA	Bacillales	NA	NA	NA	NA	Paenibacillaceae	NA	NA	NA	NA	NA	NA	NA	Paenibacillus	NA	NA	Paenibacillus ginsengihumi	431596	0	0	0	0	0	0	0	0	0	0	0	0	0	0	0	0	0	0	0	0	0	0	0	0	0	0	0	0	0	0	0	0	0	0	2	0	0	0	0	0	0	0	0	0	0	0	0	0	0	0	0	0	0	0	0	0	0	0	0	0	0	0	0	0	0	0	12	0	0	0	0	0	0	0	0	1	0	0
pa_bacteria	NA	root	cellular organisms	Bacteria	Terrabacteria group	NA	NA	NA	NA	NA	NA	NA	NA	Bacillota	NA	NA	NA	NA	NA	NA	NA	NA	NA	Bacilli	NA	NA	NA	NA	NA	NA	Bacillales	NA	NA	NA	NA	Paenibacillaceae	NA	NA	NA	NA	NA	NA	NA	Paenibacillus	NA	NA	Paenibacillus glucanolyticus	59843	0	0	0	0	0	0	0	0	0	0	0	10	0	7	5	1	0	0	0	0	0	0	0	0	0	1	0	0	0	0	0	0	0	0	0	0	0	0	0	0	0	0	0	0	0	0	0	0	0	0	0	0	0	0	9	0	0	0	0	0	0	0	0	0	0	0	3	28	0	0	0	0	0	0	0	1	1	0
pa_bacteria	NA	root	cellular organisms	Bacteria	Terrabacteria group	NA	NA	NA	NA	NA	NA	NA	NA	Bacillota	NA	NA	NA	NA	NA	NA	NA	NA	NA	Bacilli	NA	NA	NA	NA	NA	NA	Bacillales	NA	NA	NA	NA	Paenibacillaceae	NA	NA	NA	NA	NA	NA	NA	Paenibacillus	NA	NA	Paenibacillus hemerocallicola	1172614	0	0	0	0	0	0	0	0	0	1	0	0	0	0	0	0	0	0	0	11	0	0	0	0	0	0	0	0	0	0	0	0	0	0	0	0	0	0	0	0	0	0	0	0	0	0	0	0	0	0	0	0	0	0	0	0	0	0	0	0	0	0	0	0	0	0	0	0	0	0	0	0	0	0	0	0	0	0
pa_bacteria	NA	root	cellular organisms	Bacteria	Terrabacteria group	NA	NA	NA	NA	NA	NA	NA	NA	Bacillota	NA	NA	NA	NA	NA	NA	NA	NA	NA	Bacilli	NA	NA	NA	NA	NA	NA	Bacillales	NA	NA	NA	NA	Paenibacillaceae	NA	NA	NA	NA	NA	NA	NA	Paenibacillus	NA	NA	Paenibacillus herberti	1619309	0	0	0	0	0	0	0	0	0	0	0	0	0	0	0	0	0	0	0	0	0	0	0	0	0	0	0	0	0	0	0	0	0	0	1	0	0	0	1	0	0	0	0	0	0	0	0	0	0	0	0	0	0	0	1	0	0	0	0	0	0	0	0	0	0	0	0	0	0	0	0	0	0	0	1	0	5	0
pa_bacteria	NA	root	cellular organisms	Bacteria	Terrabacteria group	NA	NA	NA	NA	NA	NA	NA	NA	Bacillota	NA	NA	NA	NA	NA	NA	NA	NA	NA	Bacilli	NA	NA	NA	NA	NA	NA	Bacillales	NA	NA	NA	NA	Paenibacillaceae	NA	NA	NA	NA	NA	NA	NA	Paenibacillus	NA	NA	Paenibacillus humicus	412861	0	0	0	0	0	0	0	0	0	0	0	0	0	0	0	0	0	0	0	0	0	0	0	0	0	0	0	0	0	0	0	0	0	0	0	0	0	0	0	0	0	0	0	0	0	0	0	0	0	0	0	0	0	0	0	0	0	0	0	0	0	0	0	0	0	0	2	0	0	0	0	0	0	0	0	0	0	0
pa_bacteria	NA	root	cellular organisms	Bacteria	Terrabacteria group	NA	NA	NA	NA	NA	NA	NA	NA	Bacillota	NA	NA	NA	NA	NA	NA	NA	NA	NA	Bacilli	NA	NA	NA	NA	NA	NA	Bacillales	NA	NA	NA	NA	Paenibacillaceae	NA	NA	NA	NA	NA	NA	NA	Paenibacillus	NA	NA	Paenibacillus jamilae	114136	0	0	0	0	2	1	0	1	4	2	11	6	13	16	7	34	0	5	0	34	0	0	0	7	4	32	0	0	1	0	1	2	0	0	5	0	1	5	0	13	8	0	0	0	3	2	6	1	0	0	0	0	6	2	0	10	1	45	0	0	79	0	0	0	0	14	393	124	449	264	0	0	0	4	4	0	5	1
pa_bacteria	NA	root	cellular organisms	Bacteria	Terrabacteria group	NA	NA	NA	NA	NA	NA	NA	NA	Bacillota	NA	NA	NA	NA	NA	NA	NA	NA	NA	Bacilli	NA	NA	NA	NA	NA	NA	Bacillales	NA	NA	NA	NA	Paenibacillaceae	NA	NA	NA	NA	NA	NA	NA	Paenibacillus	NA	NA	Paenibacillus koleovorans	121608	0	0	0	0	0	0	0	0	0	0	0	0	0	0	0	0	0	0	0	0	0	0	0	0	0	0	0	0	0	0	0	0	0	0	0	0	0	0	0	0	0	0	0	0	0	0	0	27	0	0	0	0	0	0	0	0	0	0	0	11	0	0	0	0	0	0	0	0	0	0	0	0	0	0	0	0	0	0
pa_bacteria	NA	root	cellular organisms	Bacteria	Terrabacteria group	NA	NA	NA	NA	NA	NA	NA	NA	Bacillota	NA	NA	NA	NA	NA	NA	NA	NA	NA	Bacilli	NA	NA	NA	NA	NA	NA	Bacillales	NA	NA	NA	NA	Paenibacillaceae	NA	NA	NA	NA	NA	NA	NA	Paenibacillus	NA	NA	Paenibacillus lactis	228574	0	0	0	0	0	0	0	0	0	0	0	0	0	0	0	0	0	0	0	0	0	0	0	0	0	0	0	0	0	0	0	0	0	0	0	0	0	0	0	0	0	0	0	0	0	0	0	0	0	0	0	0	0	0	0	0	0	0	0	0	0	0	0	0	0	0	0	1	0	0	0	0	0	0	0	0	0	0
pa_bacteria	NA	root	cellular organisms	Bacteria	Terrabacteria group	NA	NA	NA	NA	NA	NA	NA	NA	Bacillota	NA	NA	NA	NA	NA	NA	NA	NA	NA	Bacilli	NA	NA	NA	NA	NA	NA	Bacillales	NA	NA	NA	NA	Paenibacillaceae	NA	NA	NA	NA	NA	NA	NA	Paenibacillus	NA	NA	Paenibacillus lautus	1401	0	0	0	0	0	0	0	0	0	0	0	0	0	0	0	0	0	0	0	0	0	0	0	0	0	0	0	0	0	0	0	0	0	0	0	0	0	0	0	0	0	0	0	0	0	0	0	0	0	0	0	0	0	0	0	0	0	0	0	0	0	0	0	0	0	0	0	0	2	0	0	0	0	0	0	0	0	0
pa_bacteria	NA	root	cellular organisms	Bacteria	Terrabacteria group	NA	NA	NA	NA	NA	NA	NA	NA	Bacillota	NA	NA	NA	NA	NA	NA	NA	NA	NA	Bacilli	NA	NA	NA	NA	NA	NA	Bacillales	NA	NA	NA	NA	Paenibacillaceae	NA	NA	NA	NA	NA	NA	NA	Paenibacillus	NA	NA	Paenibacillus naphthalenovorans	162209	0	0	0	0	0	0	0	0	0	0	0	0	0	1	0	0	0	0	0	0	0	0	0	0	0	0	0	0	0	0	0	0	0	0	0	0	0	0	0	0	0	0	0	0	0	0	0	0	0	0	0	0	0	0	0	0	0	0	0	0	0	0	0	0	0	0	1	0	0	0	0	0	0	0	0	0	0	0
pa_bacteria	NA	root	cellular organisms	Bacteria	Terrabacteria group	NA	NA	NA	NA	NA	NA	NA	NA	Bacillota	NA	NA	NA	NA	NA	NA	NA	NA	NA	Bacilli	NA	NA	NA	NA	NA	NA	Bacillales	NA	NA	NA	NA	Paenibacillaceae	NA	NA	NA	NA	NA	NA	NA	Paenibacillus	NA	NA	Paenibacillus nasutitermitis	1652958	0	0	0	0	0	0	0	0	0	0	0	0	0	0	1	0	0	0	0	0	0	0	0	0	0	0	0	0	0	0	0	0	0	0	0	0	0	0	0	0	0	0	0	0	0	0	0	0	0	0	0	0	0	0	0	0	0	0	0	0	0	0	0	0	0	0	0	0	0	0	0	0	0	0	0	0	0	0
pa_bacteria	NA	root	cellular organisms	Bacteria	Terrabacteria group	NA	NA	NA	NA	NA	NA	NA	NA	Bacillota	NA	NA	NA	NA	NA	NA	NA	NA	NA	Bacilli	NA	NA	NA	NA	NA	NA	Bacillales	NA	NA	NA	NA	Paenibacillaceae	NA	NA	NA	NA	NA	NA	NA	Paenibacillus	NA	NA	Paenibacillus nuruki	1886670	0	0	0	0	0	0	0	0	0	0	0	0	0	0	0	0	0	0	0	0	0	0	0	0	0	0	0	0	0	0	0	0	0	0	0	17	0	0	0	3	0	0	0	2	0	0	0	0	0	0	0	0	0	0	0	0	0	0	0	0	0	0	0	0	0	0	1	2	0	0	0	0	3	0	0	1	0	0
pa_bacteria	NA	root	cellular organisms	Bacteria	Terrabacteria group	NA	NA	NA	NA	NA	NA	NA	NA	Bacillota	NA	NA	NA	NA	NA	NA	NA	NA	NA	Bacilli	NA	NA	NA	NA	NA	NA	Bacillales	NA	NA	NA	NA	Paenibacillaceae	NA	NA	NA	NA	NA	NA	NA	Paenibacillus	NA	NA	Paenibacillus odorifer	189426	0	0	0	0	0	0	0	0	0	0	0	0	0	0	0	0	0	0	0	0	0	0	0	0	0	0	0	0	0	0	0	0	0	0	0	0	0	0	0	0	0	0	0	0	0	0	0	0	0	0	0	0	0	0	0	0	0	0	0	0	0	0	0	0	0	0	0	0	109	46	0	0	0	0	0	0	0	0
pa_bacteria	NA	root	cellular organisms	Bacteria	Terrabacteria group	NA	NA	NA	NA	NA	NA	NA	NA	Bacillota	NA	NA	NA	NA	NA	NA	NA	NA	NA	Bacilli	NA	NA	NA	NA	NA	NA	Bacillales	NA	NA	NA	NA	Paenibacillaceae	NA	NA	NA	NA	NA	NA	NA	Paenibacillus	NA	NA	Paenibacillus pasadenensis	217090	0	0	0	0	0	0	0	0	0	0	0	1	1	5	1	0	0	0	0	0	0	0	0	0	0	0	0	0	0	0	0	0	0	0	0	0	0	0	0	0	0	0	0	0	0	0	0	0	0	0	0	0	0	0	0	0	0	0	0	0	0	0	0	0	0	0	0	0	0	0	0	1	2	0	0	0	0	1
pa_bacteria	NA	root	cellular organisms	Bacteria	Terrabacteria group	NA	NA	NA	NA	NA	NA	NA	NA	Bacillota	NA	NA	NA	NA	NA	NA	NA	NA	NA	Bacilli	NA	NA	NA	NA	NA	NA	Bacillales	NA	NA	NA	NA	Paenibacillaceae	NA	NA	NA	NA	NA	NA	NA	Paenibacillus	NA	NA	Paenibacillus pectinilyticus	512399	0	0	0	0	0	0	0	0	0	0	1	0	0	0	0	0	0	0	0	0	0	0	0	0	0	0	0	0	0	0	0	0	0	0	0	0	0	0	0	0	0	0	0	0	0	0	0	0	0	0	0	0	0	0	0	0	0	0	0	0	0	0	0	0	0	0	0	0	0	0	0	0	0	0	0	0	0	0
pa_bacteria	NA	root	cellular organisms	Bacteria	Terrabacteria group	NA	NA	NA	NA	NA	NA	NA	NA	Bacillota	NA	NA	NA	NA	NA	NA	NA	NA	NA	Bacilli	NA	NA	NA	NA	NA	NA	Bacillales	NA	NA	NA	NA	Paenibacillaceae	NA	NA	NA	NA	NA	NA	NA	Paenibacillus	NA	NA	Paenibacillus periandrae	1761741	0	0	0	0	0	0	0	0	0	0	0	0	1	2	1	7	0	0	0	0	2	0	0	0	0	0	0	0	0	0	0	0	0	0	0	0	0	0	0	6	0	0	0	0	0	0	0	0	0	0	0	0	0	0	0	1	0	5	0	3	0	0	0	0	0	0	32	10	1	0	0	0	0	4	2	0	3	0
pa_bacteria	NA	root	cellular organisms	Bacteria	Terrabacteria group	NA	NA	NA	NA	NA	NA	NA	NA	Bacillota	NA	NA	NA	NA	NA	NA	NA	NA	NA	Bacilli	NA	NA	NA	NA	NA	NA	Bacillales	NA	NA	NA	NA	Paenibacillaceae	NA	NA	NA	NA	NA	NA	NA	Paenibacillus	NA	NA	Paenibacillus phytohabitans	2654978	0	0	0	0	0	0	0	0	0	0	0	0	0	0	0	0	0	0	0	0	0	0	0	0	0	0	0	0	0	0	0	0	0	0	0	0	0	0	0	0	3	0	0	0	0	0	0	0	0	0	0	0	0	0	0	0	0	0	0	0	0	0	0	0	0	0	0	0	0	0	0	0	0	0	0	0	0	0
pa_bacteria	NA	root	cellular organisms	Bacteria	Terrabacteria group	NA	NA	NA	NA	NA	NA	NA	NA	Bacillota	NA	NA	NA	NA	NA	NA	NA	NA	NA	Bacilli	NA	NA	NA	NA	NA	NA	Bacillales	NA	NA	NA	NA	Paenibacillaceae	NA	NA	NA	NA	NA	NA	NA	Paenibacillus	NA	NA	Paenibacillus plantarum	2654975	0	0	0	0	0	0	0	0	0	0	0	0	0	0	0	0	0	0	0	0	0	0	0	0	0	0	0	0	0	0	1	0	0	0	0	0	0	0	0	0	0	0	0	0	0	0	0	0	0	0	0	0	0	0	0	0	0	0	0	0	0	0	0	0	0	0	0	0	0	0	0	0	0	0	0	0	0	0
pa_bacteria	NA	root	cellular organisms	Bacteria	Terrabacteria group	NA	NA	NA	NA	NA	NA	NA	NA	Bacillota	NA	NA	NA	NA	NA	NA	NA	NA	NA	Bacilli	NA	NA	NA	NA	NA	NA	Bacillales	NA	NA	NA	NA	Paenibacillaceae	NA	NA	NA	NA	NA	NA	NA	Paenibacillus	NA	NA	Paenibacillus roseus	2798579	0	0	0	0	0	0	0	0	0	0	0	0	0	0	0	0	0	0	0	0	0	0	0	0	0	0	0	0	0	0	0	0	0	0	0	0	0	0	0	0	0	0	0	0	0	0	0	0	0	0	0	0	0	0	0	0	0	0	0	0	0	0	0	0	0	0	0	0	0	0	0	0	0	0	0	5	0	0
pa_bacteria	NA	root	cellular organisms	Bacteria	Terrabacteria group	NA	NA	NA	NA	NA	NA	NA	NA	Bacillota	NA	NA	NA	NA	NA	NA	NA	NA	NA	Bacilli	NA	NA	NA	NA	NA	NA	Bacillales	NA	NA	NA	NA	Paenibacillaceae	NA	NA	NA	NA	NA	NA	NA	Paenibacillus	NA	NA	Paenibacillus senegalensis	1465766	0	0	0	0	0	0	0	0	0	0	0	0	0	0	0	0	0	0	0	0	0	0	0	0	0	0	0	0	0	0	0	0	0	0	0	0	0	0	0	0	0	0	0	0	0	0	0	0	0	0	0	0	0	0	0	0	0	0	0	0	0	0	0	0	0	0	1	0	0	0	0	0	0	0	0	0	0	0
pa_bacteria	NA	root	cellular organisms	Bacteria	Terrabacteria group	NA	NA	NA	NA	NA	NA	NA	NA	Bacillota	NA	NA	NA	NA	NA	NA	NA	NA	NA	Bacilli	NA	NA	NA	NA	NA	NA	Bacillales	NA	NA	NA	NA	Paenibacillaceae	NA	NA	NA	NA	NA	NA	NA	Paenibacillus	NA	NA	Paenibacillus tengchongensis	2608684	0	0	0	0	0	0	0	0	0	0	0	0	0	0	0	0	0	0	0	0	0	0	0	0	0	0	0	0	0	0	0	0	0	0	0	0	0	0	0	0	0	0	0	0	0	0	0	0	0	0	0	0	0	0	0	0	0	0	0	0	0	0	0	0	0	0	0	0	0	0	0	0	0	0	0	0	1	0
pa_bacteria	NA	root	cellular organisms	Bacteria	Terrabacteria group	NA	NA	NA	NA	NA	NA	NA	NA	Bacillota	NA	NA	NA	NA	NA	NA	NA	NA	NA	Bacilli	NA	NA	NA	NA	NA	NA	Bacillales	NA	NA	NA	NA	Paenibacillaceae	NA	NA	NA	NA	NA	NA	NA	Paenibacillus	NA	NA	Paenibacillus terrigena	369333	0	0	0	0	0	0	0	0	0	0	0	0	0	0	0	0	0	0	0	0	0	0	0	0	0	0	0	0	0	0	0	0	0	0	0	0	0	0	0	0	0	0	0	0	0	1	0	0	0	0	0	0	0	0	0	0	0	0	0	0	0	0	0	0	0	0	0	0	0	0	0	0	0	0	0	0	0	0
pa_bacteria	NA	root	cellular organisms	Bacteria	Terrabacteria group	NA	NA	NA	NA	NA	NA	NA	NA	Bacillota	NA	NA	NA	NA	NA	NA	NA	NA	NA	Bacilli	NA	NA	NA	NA	NA	NA	Bacillales	NA	NA	NA	NA	Paenibacillaceae	NA	NA	NA	NA	NA	NA	NA	Paenibacillus	NA	NA	Paenibacillus validus	44253	0	0	0	0	0	0	0	0	0	0	0	0	0	0	0	0	0	0	0	0	0	0	0	0	0	0	0	0	0	0	0	0	0	0	0	0	0	0	0	0	0	0	0	0	0	0	0	0	0	0	0	0	0	0	0	0	0	0	0	0	0	0	0	0	0	0	0	0	0	0	0	0	0	0	0	0	1	0
pa_bacteria	NA	root	cellular organisms	Bacteria	Terrabacteria group	NA	NA	NA	NA	NA	NA	NA	NA	Bacillota	NA	NA	NA	NA	NA	NA	NA	NA	NA	Bacilli	NA	NA	NA	NA	NA	NA	Bacillales	NA	NA	NA	NA	Paenibacillaceae	NA	NA	NA	NA	NA	NA	NA	Saccharibacillus	NA	NA	NA	456492	0	0	0	0	0	0	0	0	0	1	0	0	0	0	0	0	0	0	0	0	0	0	0	0	0	0	0	0	3	0	0	0	0	0	0	0	0	0	0	0	0	0	0	0	0	0	0	0	0	0	0	0	0	0	0	0	0	0	1	0	24	0	0	0	0	0	0	0	0	0	0	0	0	0	0	0	0	0
pa_bacteria	NA	root	cellular organisms	Bacteria	Terrabacteria group	NA	NA	NA	NA	NA	NA	NA	NA	Bacillota	NA	NA	NA	NA	NA	NA	NA	NA	NA	Bacilli	NA	NA	NA	NA	NA	NA	Bacillales	NA	NA	NA	NA	Paenibacillaceae	NA	NA	NA	NA	NA	NA	NA	Saccharibacillus	NA	NA	Saccharibacillus kuerlensis	459527	0	0	0	0	0	0	0	0	0	0	0	0	0	0	8	0	0	0	0	0	0	0	0	0	0	0	0	0	0	0	0	0	0	0	0	0	0	0	0	0	0	0	0	0	0	0	0	0	0	0	0	0	0	0	0	0	0	0	0	0	0	0	0	0	0	0	0	0	0	0	0	0	0	0	0	0	0	0
pa_bacteria	NA	root	cellular organisms	Bacteria	Terrabacteria group	NA	NA	NA	NA	NA	NA	NA	NA	Bacillota	NA	NA	NA	NA	NA	NA	NA	NA	NA	Bacilli	NA	NA	NA	NA	NA	NA	Bacillales	NA	NA	NA	NA	Paenibacillaceae	NA	NA	NA	NA	NA	NA	NA	Thermobacillus	NA	NA	NA	76632	0	0	0	0	0	0	0	0	0	0	1	0	0	0	0	0	0	0	0	0	0	0	0	0	0	0	0	0	0	0	0	0	0	0	0	0	0	0	0	0	0	0	0	0	0	0	0	0	0	0	0	0	0	0	0	0	0	0	2	0	0	0	0	0	0	0	0	0	0	0	0	0	0	0	0	0	0	0
pa_bacteria	NA	root	cellular organisms	Bacteria	Terrabacteria group	NA	NA	NA	NA	NA	NA	NA	NA	Bacillota	NA	NA	NA	NA	NA	NA	NA	NA	NA	Bacilli	NA	NA	NA	NA	NA	NA	Bacillales	NA	NA	NA	NA	Paenibacillaceae	NA	NA	NA	NA	NA	NA	NA	Thermobacillus	NA	NA	Thermobacillus composti	377615	0	0	0	0	0	0	0	0	0	0	0	0	0	0	0	0	0	0	0	0	0	0	0	0	0	0	0	0	0	0	0	0	0	0	0	0	0	0	0	0	0	0	0	0	0	0	0	0	0	0	0	0	0	0	0	0	0	0	0	0	0	0	0	0	0	0	5	0	0	0	0	0	0	0	0	0	0	0
pa_bacteria	NA	root	cellular organisms	Bacteria	Terrabacteria group	NA	NA	NA	NA	NA	NA	NA	NA	Bacillota	NA	NA	NA	NA	NA	NA	NA	NA	NA	Bacilli	NA	NA	NA	NA	NA	NA	Bacillales	NA	NA	NA	NA	Paenibacillaceae	Aneurinibacillus group	NA	NA	NA	NA	NA	NA	Aneurinibacillus	NA	NA	NA	55079	0	0	0	0	0	0	0	0	0	0	0	0	0	0	0	0	0	0	0	0	0	0	0	0	0	0	0	0	0	0	0	0	0	0	0	0	0	0	0	0	0	0	0	0	0	0	0	0	0	0	0	0	0	0	0	0	0	0	0	0	0	0	0	0	0	0	0	0	0	0	0	0	0	0	0	1	0	0
pa_bacteria	NA	root	cellular organisms	Bacteria	Terrabacteria group	NA	NA	NA	NA	NA	NA	NA	NA	Bacillota	NA	NA	NA	NA	NA	NA	NA	NA	NA	Bacilli	NA	NA	NA	NA	NA	NA	Bacillales	NA	NA	NA	NA	Paenibacillaceae	Aneurinibacillus group	NA	NA	NA	NA	NA	NA	Aneurinibacillus	NA	NA	Aneurinibacillus aneurinilyticus	1391	0	0	0	0	0	0	0	0	0	0	0	0	0	0	0	0	0	0	0	0	0	0	0	0	0	0	0	0	0	0	0	0	0	0	0	0	0	0	0	0	0	0	0	0	0	0	0	0	0	0	0	0	0	0	0	0	0	0	0	0	0	0	0	0	0	0	0	0	0	0	0	0	0	0	0	1	0	0
pa_bacteria	NA	root	cellular organisms	Bacteria	Terrabacteria group	NA	NA	NA	NA	NA	NA	NA	NA	Bacillota	NA	NA	NA	NA	NA	NA	NA	NA	NA	Bacilli	NA	NA	NA	NA	NA	NA	Bacillales	NA	NA	NA	NA	Planococcaceae	NA	NA	NA	NA	NA	NA	NA	NA	NA	NA	NA	186818	0	0	0	0	0	0	0	0	0	0	0	0	0	0	27	0	0	0	0	0	0	0	0	0	0	0	0	0	0	0	0	0	0	0	0	0	0	0	0	0	0	0	0	0	0	0	0	0	0	0	0	2	0	0	0	0	0	20	0	1	2	0	0	0	0	0	0	0	0	0	0	0	4	0	0	0	0	0
pa_bacteria	NA	root	cellular organisms	Bacteria	Terrabacteria group	NA	NA	NA	NA	NA	NA	NA	NA	Bacillota	NA	NA	NA	NA	NA	NA	NA	NA	NA	Bacilli	NA	NA	NA	NA	NA	NA	Bacillales	NA	NA	NA	NA	Planococcaceae	NA	NA	NA	NA	NA	NA	NA	Caryophanon	NA	NA	Caryophanon latum	33977	0	0	0	0	0	0	0	0	0	0	0	0	0	0	0	0	0	0	0	0	0	0	0	0	0	0	0	0	0	0	0	0	0	0	0	0	0	0	0	0	0	0	0	0	0	0	0	0	0	0	0	0	0	0	0	0	0	2	0	0	0	0	0	0	0	0	0	0	0	0	0	0	0	0	0	0	0	0
pa_bacteria	NA	root	cellular organisms	Bacteria	Terrabacteria group	NA	NA	NA	NA	NA	NA	NA	NA	Bacillota	NA	NA	NA	NA	NA	NA	NA	NA	NA	Bacilli	NA	NA	NA	NA	NA	NA	Bacillales	NA	NA	NA	NA	Planococcaceae	NA	NA	NA	NA	NA	NA	NA	Caryophanon	NA	NA	Caryophanon tenue	33978	0	0	0	0	0	0	0	0	0	0	0	0	0	0	0	3	0	0	0	0	0	0	0	0	0	0	0	0	0	0	0	0	0	0	0	0	0	0	0	0	0	0	0	0	0	0	0	0	0	0	0	0	0	0	0	0	0	0	0	0	0	0	0	0	0	0	0	0	0	0	0	0	0	0	0	0	0	0
pa_bacteria	NA	root	cellular organisms	Bacteria	Terrabacteria group	NA	NA	NA	NA	NA	NA	NA	NA	Bacillota	NA	NA	NA	NA	NA	NA	NA	NA	NA	Bacilli	NA	NA	NA	NA	NA	NA	Bacillales	NA	NA	NA	NA	Planococcaceae	NA	NA	NA	NA	NA	NA	NA	Chryseomicrobium	NA	NA	Chryseomicrobium aureum	1441723	0	0	0	0	0	0	0	0	0	0	0	0	0	0	0	0	0	0	0	0	0	0	0	0	0	0	0	0	0	0	0	0	0	0	0	0	0	0	0	0	0	0	0	0	0	0	0	0	0	0	0	0	0	16	0	0	0	0	0	0	0	0	0	0	0	0	0	0	0	1	0	0	15	0	0	0	0	0
pa_bacteria	NA	root	cellular organisms	Bacteria	Terrabacteria group	NA	NA	NA	NA	NA	NA	NA	NA	Bacillota	NA	NA	NA	NA	NA	NA	NA	NA	NA	Bacilli	NA	NA	NA	NA	NA	NA	Bacillales	NA	NA	NA	NA	Planococcaceae	NA	NA	NA	NA	NA	NA	NA	Chryseomicrobium	NA	NA	Chryseomicrobium excrementi	2041346	0	0	0	0	0	0	0	0	0	0	0	0	0	0	0	0	0	0	0	0	0	0	0	0	0	0	0	0	0	0	0	0	0	0	0	0	0	0	0	0	0	0	0	0	0	0	1	0	0	0	0	0	0	0	0	0	0	0	0	0	0	0	0	0	0	0	0	0	0	0	0	0	0	0	0	0	0	0
pa_bacteria	NA	root	cellular organisms	Bacteria	Terrabacteria group	NA	NA	NA	NA	NA	NA	NA	NA	Bacillota	NA	NA	NA	NA	NA	NA	NA	NA	NA	Bacilli	NA	NA	NA	NA	NA	NA	Bacillales	NA	NA	NA	NA	Planococcaceae	NA	NA	NA	NA	NA	NA	NA	Kurthia	NA	NA	Kurthia gibsonii	33946	0	0	0	0	0	0	0	0	0	0	0	0	0	0	0	0	0	0	0	0	0	0	0	0	0	0	0	0	0	0	0	0	0	0	0	0	0	0	0	0	0	0	0	0	0	0	0	0	0	0	0	0	0	0	0	0	0	0	0	0	0	0	0	0	0	0	0	0	0	0	0	3	0	0	0	0	0	0
pa_bacteria	NA	root	cellular organisms	Bacteria	Terrabacteria group	NA	NA	NA	NA	NA	NA	NA	NA	Bacillota	NA	NA	NA	NA	NA	NA	NA	NA	NA	Bacilli	NA	NA	NA	NA	NA	NA	Bacillales	NA	NA	NA	NA	Planococcaceae	NA	NA	NA	NA	NA	NA	NA	Kurthia	NA	NA	Kurthia huakuii	1421019	0	0	0	0	0	0	0	0	0	0	0	0	0	0	0	0	0	0	0	0	0	0	0	0	0	0	0	0	0	0	0	0	0	0	0	0	0	0	0	0	0	0	0	0	0	0	0	0	0	0	0	0	0	0	0	0	0	0	0	0	0	0	0	0	0	9	0	0	0	0	0	0	0	0	0	0	0	0
pa_bacteria	NA	root	cellular organisms	Bacteria	Terrabacteria group	NA	NA	NA	NA	NA	NA	NA	NA	Bacillota	NA	NA	NA	NA	NA	NA	NA	NA	NA	Bacilli	NA	NA	NA	NA	NA	NA	Bacillales	NA	NA	NA	NA	Planococcaceae	NA	NA	NA	NA	NA	NA	NA	Kurthia	NA	NA	Kurthia zopfii	1650	0	0	0	0	0	0	0	0	0	0	0	0	0	0	0	0	0	0	0	0	0	0	0	0	0	0	0	0	0	0	0	0	0	0	0	0	0	0	0	0	0	0	0	0	0	2	0	0	0	0	0	0	0	0	0	0	0	0	0	0	0	0	0	0	0	0	0	1	0	0	0	0	0	0	0	0	0	0
pa_bacteria	NA	root	cellular organisms	Bacteria	Terrabacteria group	NA	NA	NA	NA	NA	NA	NA	NA	Bacillota	NA	NA	NA	NA	NA	NA	NA	NA	NA	Bacilli	NA	NA	NA	NA	NA	NA	Bacillales	NA	NA	NA	NA	Planococcaceae	NA	NA	NA	NA	NA	NA	NA	Metalysinibacillus	NA	NA	Metalysinibacillus jejuensis	914327	0	0	0	0	0	0	0	0	0	0	0	0	0	0	0	0	0	0	0	0	0	0	0	0	0	0	0	0	0	0	0	0	0	0	0	0	0	0	0	0	0	0	0	0	0	0	0	0	0	0	0	0	0	0	0	0	0	0	0	0	0	0	0	0	0	0	0	0	0	0	0	0	0	0	0	0	1	0
pa_bacteria	NA	root	cellular organisms	Bacteria	Terrabacteria group	NA	NA	NA	NA	NA	NA	NA	NA	Bacillota	NA	NA	NA	NA	NA	NA	NA	NA	NA	Bacilli	NA	NA	NA	NA	NA	NA	Bacillales	NA	NA	NA	NA	Planococcaceae	NA	NA	NA	NA	NA	NA	NA	Metasolibacillus	NA	NA	Metasolibacillus fluoroglycofenilyticus	1239396	0	0	0	0	0	0	0	0	0	0	0	0	0	0	0	0	0	0	0	0	0	0	0	0	0	0	0	0	0	0	0	0	0	0	0	0	0	0	0	0	0	0	0	0	0	0	0	0	0	0	0	0	0	0	0	0	0	0	0	0	0	0	0	0	0	0	0	0	0	0	0	0	0	0	0	0	1	1
pa_bacteria	NA	root	cellular organisms	Bacteria	Terrabacteria group	NA	NA	NA	NA	NA	NA	NA	NA	Bacillota	NA	NA	NA	NA	NA	NA	NA	NA	NA	Bacilli	NA	NA	NA	NA	NA	NA	Bacillales	NA	NA	NA	NA	Planococcaceae	NA	NA	NA	NA	NA	NA	NA	Planococcus	NA	NA	NA	1372	0	0	0	0	0	0	0	0	0	0	0	0	4	0	0	0	0	0	0	0	0	0	0	0	0	0	0	0	0	0	0	0	0	0	0	0	0	0	0	0	0	0	0	7	0	0	0	0	0	0	0	0	0	0	0	6	0	6	0	0	0	0	0	0	0	0	10	6	0	0	0	0	4	0	0	0	0	0
pa_bacteria	NA	root	cellular organisms	Bacteria	Terrabacteria group	NA	NA	NA	NA	NA	NA	NA	NA	Bacillota	NA	NA	NA	NA	NA	NA	NA	NA	NA	Bacilli	NA	NA	NA	NA	NA	NA	Bacillales	NA	NA	NA	NA	Planococcaceae	NA	NA	NA	NA	NA	NA	NA	Planococcus	NA	NA	Planococcus citreus	1373	0	0	0	0	0	0	0	0	0	0	0	0	0	0	0	0	0	0	0	0	0	0	0	0	0	0	0	0	0	0	0	0	0	0	0	0	0	0	0	0	0	0	0	7	0	0	0	0	0	0	0	0	0	0	0	0	0	0	0	0	0	0	0	0	0	0	0	1	0	0	0	0	0	0	0	1	0	0
pa_bacteria	NA	root	cellular organisms	Bacteria	Terrabacteria group	NA	NA	NA	NA	NA	NA	NA	NA	Bacillota	NA	NA	NA	NA	NA	NA	NA	NA	NA	Bacilli	NA	NA	NA	NA	NA	NA	Bacillales	NA	NA	NA	NA	Planococcaceae	NA	NA	NA	NA	NA	NA	NA	Planococcus	NA	NA	Planococcus glaciei	459472	0	0	0	0	0	0	0	0	0	0	0	0	0	0	0	0	0	0	0	0	0	0	0	0	0	0	0	0	0	0	0	0	0	0	0	0	0	0	0	0	0	0	0	0	0	0	0	0	0	0	0	0	0	0	0	0	0	0	0	0	0	0	0	0	0	0	0	0	0	0	0	0	0	0	0	0	1	0
pa_bacteria	NA	root	cellular organisms	Bacteria	Terrabacteria group	NA	NA	NA	NA	NA	NA	NA	NA	Bacillota	NA	NA	NA	NA	NA	NA	NA	NA	NA	Bacilli	NA	NA	NA	NA	NA	NA	Bacillales	NA	NA	NA	NA	Planococcaceae	NA	NA	NA	NA	NA	NA	NA	Planococcus	NA	NA	Planococcus maitriensis	221799	0	0	0	0	0	0	0	0	0	0	0	0	0	0	0	0	0	0	0	0	0	0	0	0	0	0	0	0	0	0	0	0	0	0	0	0	0	0	0	0	0	0	0	1	0	0	0	0	0	0	0	0	0	0	0	0	0	0	0	0	0	0	0	0	0	0	0	0	0	0	0	0	0	0	0	0	0	0
pa_bacteria	NA	root	cellular organisms	Bacteria	Terrabacteria group	NA	NA	NA	NA	NA	NA	NA	NA	Bacillota	NA	NA	NA	NA	NA	NA	NA	NA	NA	Bacilli	NA	NA	NA	NA	NA	NA	Bacillales	NA	NA	NA	NA	Planococcaceae	NA	NA	NA	NA	NA	NA	NA	Planococcus	NA	NA	Planococcus rifietoensis	200991	0	0	0	0	0	0	0	0	0	0	0	0	0	0	0	0	0	0	0	0	0	0	0	0	0	0	0	0	0	0	0	0	0	0	0	0	0	0	0	0	0	0	0	0	0	0	0	0	0	0	0	0	0	0	0	0	0	11	0	0	3	0	0	0	0	0	7	12	0	0	0	0	0	0	0	0	0	0
pa_bacteria	NA	root	cellular organisms	Bacteria	Terrabacteria group	NA	NA	NA	NA	NA	NA	NA	NA	Bacillota	NA	NA	NA	NA	NA	NA	NA	NA	NA	Bacilli	NA	NA	NA	NA	NA	NA	Bacillales	NA	NA	NA	NA	Planococcaceae	NA	NA	NA	NA	NA	NA	NA	Planococcus	NA	NA	Planococcus soli	2666072	0	0	0	0	0	0	0	0	0	0	0	0	1	0	0	1	0	0	0	0	0	0	0	0	0	0	0	0	0	0	0	0	0	0	0	0	0	0	0	0	0	0	0	0	0	0	0	0	0	0	0	0	0	0	0	0	0	24	0	0	0	0	0	0	0	0	0	1	0	0	0	0	0	0	0	0	0	0
pa_bacteria	NA	root	cellular organisms	Bacteria	Terrabacteria group	NA	NA	NA	NA	NA	NA	NA	NA	Bacillota	NA	NA	NA	NA	NA	NA	NA	NA	NA	Bacilli	NA	NA	NA	NA	NA	NA	Bacillales	NA	NA	NA	NA	Planococcaceae	NA	NA	NA	NA	NA	NA	NA	Planococcus	NA	NA	Planococcus wigleyi	2762216	0	0	0	0	0	0	0	0	0	0	0	0	0	0	0	3	0	0	0	0	0	0	0	0	0	1	0	0	0	0	0	0	0	0	0	0	0	0	0	0	0	0	0	0	0	0	0	0	0	0	0	0	0	0	0	0	0	0	0	0	0	0	0	0	0	0	5	0	0	1	0	0	3	0	0	0	0	0
pa_bacteria	NA	root	cellular organisms	Bacteria	Terrabacteria group	NA	NA	NA	NA	NA	NA	NA	NA	Bacillota	NA	NA	NA	NA	NA	NA	NA	NA	NA	Bacilli	NA	NA	NA	NA	NA	NA	Bacillales	NA	NA	NA	NA	Planococcaceae	NA	NA	NA	NA	NA	NA	NA	Planomicrobium	NA	NA	Planomicrobium okeanokoites	244	0	0	0	0	0	0	0	0	0	0	0	0	0	0	59	0	0	0	0	0	0	0	0	0	0	0	0	0	0	0	0	0	0	0	0	0	0	0	0	0	0	0	0	0	0	0	0	0	0	0	0	0	0	0	0	3	0	0	0	0	0	0	0	0	0	0	0	0	0	0	0	0	0	0	0	0	1	0
pa_bacteria	NA	root	cellular organisms	Bacteria	Terrabacteria group	NA	NA	NA	NA	NA	NA	NA	NA	Bacillota	NA	NA	NA	NA	NA	NA	NA	NA	NA	Bacilli	NA	NA	NA	NA	NA	NA	Bacillales	NA	NA	NA	NA	Planococcaceae	NA	NA	NA	NA	NA	NA	NA	Solibacillus	NA	NA	NA	648800	0	0	0	0	0	0	0	0	0	0	0	0	0	0	0	0	0	0	0	0	1	0	0	0	0	0	0	0	0	0	3	0	0	0	0	0	0	0	0	0	0	0	0	0	0	0	0	0	0	0	0	0	0	0	0	0	0	0	0	0	0	0	0	18	0	0	0	0	0	0	0	0	0	0	0	0	0	0
pa_bacteria	NA	root	cellular organisms	Bacteria	Terrabacteria group	NA	NA	NA	NA	NA	NA	NA	NA	Bacillota	NA	NA	NA	NA	NA	NA	NA	NA	NA	Bacilli	NA	NA	NA	NA	NA	NA	Bacillales	NA	NA	NA	NA	Planococcaceae	NA	NA	NA	NA	NA	NA	NA	Solibacillus	NA	NA	Solibacillus isronensis	412383	0	0	0	0	0	0	0	0	0	0	0	0	0	0	0	0	0	0	0	0	0	0	0	0	0	0	0	0	0	0	0	0	0	0	0	0	0	0	0	0	0	0	0	0	0	0	0	0	0	0	0	0	0	0	0	0	0	0	0	0	0	0	0	0	0	0	0	0	0	0	0	0	0	0	0	1	0	0
pa_bacteria	NA	root	cellular organisms	Bacteria	Terrabacteria group	NA	NA	NA	NA	NA	NA	NA	NA	Bacillota	NA	NA	NA	NA	NA	NA	NA	NA	NA	Bacilli	NA	NA	NA	NA	NA	NA	Bacillales	NA	NA	NA	NA	Planococcaceae	NA	NA	NA	NA	NA	NA	NA	Solibacillus	NA	NA	Solibacillus kalamii	1748298	0	0	0	0	0	0	0	0	0	0	0	0	0	0	0	0	0	0	0	0	0	0	0	0	0	0	0	0	0	0	1	0	0	0	0	0	0	0	0	0	0	0	0	0	0	0	0	0	0	0	0	0	0	0	0	0	0	0	0	0	0	0	0	0	0	0	0	0	0	0	0	0	0	0	0	0	0	0
pa_bacteria	NA	root	cellular organisms	Bacteria	Terrabacteria group	NA	NA	NA	NA	NA	NA	NA	NA	Bacillota	NA	NA	NA	NA	NA	NA	NA	NA	NA	Bacilli	NA	NA	NA	NA	NA	NA	Bacillales	NA	NA	NA	NA	Planococcaceae	NA	NA	NA	NA	NA	NA	NA	Sporosarcina	NA	NA	NA	1569	0	0	0	0	0	0	0	0	0	0	0	0	0	0	0	0	0	0	0	3	0	0	0	0	0	0	0	0	0	0	0	0	0	0	0	0	0	0	0	0	0	0	0	0	0	0	0	0	0	0	0	0	0	0	0	0	0	0	0	0	0	0	0	0	0	0	0	0	0	0	0	0	0	0	0	0	0	0
pa_bacteria	NA	root	cellular organisms	Bacteria	Terrabacteria group	NA	NA	NA	NA	NA	NA	NA	NA	Bacillota	NA	NA	NA	NA	NA	NA	NA	NA	NA	Bacilli	NA	NA	NA	NA	NA	NA	Bacillales	NA	NA	NA	NA	Planococcaceae	NA	NA	NA	NA	NA	NA	NA	Tetzosporium	NA	NA	Tetzosporium hominis	2020506	0	0	0	0	0	0	0	0	0	0	0	0	0	0	0	0	0	0	0	0	0	0	0	0	0	0	0	0	0	0	0	0	0	0	0	0	0	0	0	12	0	0	0	0	0	0	0	0	0	0	0	0	0	0	0	0	0	15	0	1	0	0	0	0	0	0	0	0	0	0	0	0	3	0	0	0	0	0
pa_bacteria	NA	root	cellular organisms	Bacteria	Terrabacteria group	NA	NA	NA	NA	NA	NA	NA	NA	Bacillota	NA	NA	NA	NA	NA	NA	NA	NA	NA	Bacilli	NA	NA	NA	NA	NA	NA	Bacillales	NA	NA	NA	NA	Planococcaceae	NA	NA	NA	NA	NA	NA	NA	Ureibacillus	NA	NA	NA	160795	0	0	0	0	0	0	0	0	0	0	0	0	0	0	0	0	0	0	0	0	0	0	0	0	0	0	0	0	0	0	0	0	0	0	0	0	0	0	0	0	0	0	0	0	0	0	0	0	0	0	0	0	0	0	0	0	0	58	0	0	0	0	0	0	0	0	0	0	0	0	0	0	0	0	0	0	0	0
pa_bacteria	NA	root	cellular organisms	Bacteria	Terrabacteria group	NA	NA	NA	NA	NA	NA	NA	NA	Bacillota	NA	NA	NA	NA	NA	NA	NA	NA	NA	Bacilli	NA	NA	NA	NA	NA	NA	Bacillales	NA	NA	NA	NA	Planococcaceae	NA	NA	NA	NA	NA	NA	NA	Ureibacillus	NA	NA	Ureibacillus chungkukjangi	1202712	0	0	0	0	0	0	0	0	0	0	0	0	0	0	0	0	0	0	0	0	0	0	0	0	0	0	0	0	0	0	0	0	0	0	0	0	0	0	0	0	0	0	0	0	0	0	0	0	0	0	0	0	0	0	0	0	0	0	0	0	0	0	0	0	0	0	0	2	0	0	0	0	0	0	0	0	0	0
pa_bacteria	NA	root	cellular organisms	Bacteria	Terrabacteria group	NA	NA	NA	NA	NA	NA	NA	NA	Bacillota	NA	NA	NA	NA	NA	NA	NA	NA	NA	Bacilli	NA	NA	NA	NA	NA	NA	Bacillales	NA	NA	NA	NA	Planococcaceae	NA	NA	NA	NA	NA	NA	NA	Ureibacillus	NA	NA	Ureibacillus massiliensis	292806	0	0	0	0	0	0	0	0	0	0	0	0	0	0	0	0	0	0	0	0	0	0	0	0	0	0	0	0	0	0	0	0	0	0	0	0	0	0	0	0	0	0	0	0	0	0	0	0	0	0	0	0	0	0	0	20	0	0	0	0	0	0	0	0	0	0	0	0	0	0	0	0	0	0	0	0	0	0
pa_bacteria	NA	root	cellular organisms	Bacteria	Terrabacteria group	NA	NA	NA	NA	NA	NA	NA	NA	Bacillota	NA	NA	NA	NA	NA	NA	NA	NA	NA	Bacilli	NA	NA	NA	NA	NA	NA	Bacillales	NA	NA	NA	NA	Planococcaceae	NA	NA	NA	NA	NA	NA	NA	Ureibacillus	NA	NA	Ureibacillus terrenus	118246	0	0	0	0	0	0	0	0	0	0	0	0	0	0	0	0	0	0	0	0	0	0	0	0	0	0	0	0	0	0	0	0	1	0	0	0	0	0	0	0	0	0	0	0	0	0	0	0	0	0	0	0	0	0	0	0	0	0	0	0	0	0	0	0	0	0	0	0	0	0	0	0	0	0	0	0	0	0
pa_bacteria	NA	root	cellular organisms	Bacteria	Terrabacteria group	NA	NA	NA	NA	NA	NA	NA	NA	Bacillota	NA	NA	NA	NA	NA	NA	NA	NA	NA	Bacilli	NA	NA	NA	NA	NA	NA	Bacillales	NA	NA	NA	NA	Planococcaceae	NA	NA	NA	NA	NA	NA	NA	Ureibacillus	NA	NA	Ureibacillus thermophilus	367743	0	0	0	0	0	0	0	0	0	0	0	0	0	0	0	0	0	0	0	0	0	0	0	0	0	0	0	0	0	0	0	0	0	0	0	0	0	0	0	0	0	0	0	0	0	0	0	0	0	0	0	0	0	0	0	0	0	21	0	0	0	0	0	0	0	0	0	0	0	0	0	0	0	0	0	0	0	0
pa_bacteria	NA	root	cellular organisms	Bacteria	Terrabacteria group	NA	NA	NA	NA	NA	NA	NA	NA	Bacillota	NA	NA	NA	NA	NA	NA	NA	NA	NA	Bacilli	NA	NA	NA	NA	NA	NA	Bacillales	NA	NA	NA	NA	Planococcaceae	NA	NA	NA	NA	NA	NA	NA	Ureibacillus	NA	NA	Ureibacillus thermosphaericus	51173	0	0	0	0	0	0	0	0	0	0	1	0	0	0	1	0	0	0	0	0	0	0	0	0	0	0	0	0	0	0	0	0	0	0	0	0	1	0	0	0	0	0	0	0	0	0	0	0	0	0	0	0	0	0	0	0	0	455	0	0	0	0	0	0	0	0	0	0	0	0	0	0	0	0	0	0	0	0
pa_bacteria	NA	root	cellular organisms	Bacteria	Terrabacteria group	NA	NA	NA	NA	NA	NA	NA	NA	Bacillota	NA	NA	NA	NA	NA	NA	NA	NA	NA	Bacilli	NA	NA	NA	NA	NA	NA	Bacillales	NA	NA	NA	NA	Planococcaceae	NA	NA	NA	NA	NA	NA	NA	Viridibacillus	NA	NA	NA	496496	0	0	0	0	0	0	0	0	0	0	0	0	0	0	0	0	0	0	0	0	0	0	0	0	0	0	0	0	0	0	0	0	0	0	0	6	0	0	0	0	0	0	0	0	0	0	0	0	0	0	0	0	0	0	0	0	0	0	0	0	0	0	0	0	0	0	0	0	0	0	0	0	0	0	0	0	0	0
pa_bacteria	NA	root	cellular organisms	Bacteria	Terrabacteria group	NA	NA	NA	NA	NA	NA	NA	NA	Bacillota	NA	NA	NA	NA	NA	NA	NA	NA	NA	Bacilli	NA	NA	NA	NA	NA	NA	Bacillales	NA	NA	NA	NA	Planococcaceae	NA	NA	NA	NA	NA	NA	NA	Viridibacillus	NA	NA	Viridibacillus arvi	263475	0	0	0	0	0	0	0	0	0	0	0	0	0	0	0	0	0	0	0	0	0	0	0	0	0	0	0	0	0	0	0	0	0	0	0	1	0	0	0	0	0	0	0	0	0	0	0	0	0	0	0	0	0	0	0	0	0	0	0	0	0	0	0	0	0	0	0	0	0	0	0	0	0	0	0	0	0	0
pa_bacteria	NA	root	cellular organisms	Bacteria	Terrabacteria group	NA	NA	NA	NA	NA	NA	NA	NA	Bacillota	NA	NA	NA	NA	NA	NA	NA	NA	NA	Bacilli	NA	NA	NA	NA	NA	NA	Bacillales	NA	NA	NA	NA	Sporolactobacillaceae	NA	NA	NA	NA	NA	NA	NA	Caenibacillus	NA	NA	Caenibacillus caldisaponilyticus	1674942	0	0	0	0	0	0	0	0	0	0	0	0	0	0	0	0	0	0	0	0	0	0	0	0	0	0	0	0	0	0	0	0	0	0	0	0	0	0	0	0	0	0	0	0	0	1	0	0	0	0	0	0	0	0	0	0	0	0	0	0	0	0	0	0	0	0	0	0	0	0	0	0	0	0	0	0	0	0
pa_bacteria	NA	root	cellular organisms	Bacteria	Terrabacteria group	NA	NA	NA	NA	NA	NA	NA	NA	Bacillota	NA	NA	NA	NA	NA	NA	NA	NA	NA	Bacilli	NA	NA	NA	NA	NA	NA	Bacillales	NA	NA	NA	NA	Sporolactobacillaceae	NA	NA	NA	NA	NA	NA	NA	Sporolactobacillus	NA	NA	Sporolactobacillus laevolacticus	33018	0	0	0	0	0	0	0	0	0	0	0	0	0	0	0	0	0	0	0	2	0	0	0	0	0	0	0	0	0	0	0	0	0	0	0	0	0	0	0	0	0	0	0	0	0	0	0	0	0	0	0	0	0	0	0	0	0	0	0	0	0	0	0	0	0	0	0	0	0	0	0	0	0	0	0	0	0	0
pa_bacteria	NA	root	cellular organisms	Bacteria	Terrabacteria group	NA	NA	NA	NA	NA	NA	NA	NA	Bacillota	NA	NA	NA	NA	NA	NA	NA	NA	NA	Bacilli	NA	NA	NA	NA	NA	NA	Bacillales	NA	NA	NA	NA	Sporolactobacillaceae	NA	NA	NA	NA	NA	NA	NA	Sporolactobacillus	NA	NA	Sporolactobacillus pectinivorans	1591408	0	0	0	0	0	0	0	0	0	0	0	0	0	0	1	1	0	0	0	0	0	0	0	0	0	0	0	0	0	0	0	0	0	0	0	0	0	0	0	0	0	0	0	0	0	0	0	0	0	0	0	0	0	0	0	0	0	7	0	0	0	0	0	0	0	0	0	0	0	0	0	0	0	0	0	1	3	0
pa_bacteria	NA	root	cellular organisms	Bacteria	Terrabacteria group	NA	NA	NA	NA	NA	NA	NA	NA	Bacillota	NA	NA	NA	NA	NA	NA	NA	NA	NA	Bacilli	NA	NA	NA	NA	NA	NA	Bacillales	NA	NA	NA	NA	Staphylococcaceae	NA	NA	NA	NA	NA	NA	NA	NA	NA	NA	NA	90964	0	1	0	2	0	0	0	0	18	2	5	22	22	11	10	6	0	4	0	15	0	0	0	2	0	2	0	0	0	0	0	1	1	0	7	0	1	0	0	15	51	8	24	3	8	1	8	2	0	0	0	7	19	7	1	29	2	69	7	8	3	0	0	6	6	98	178	83	24	5	9	3	25	10	36	30	77	16
pa_bacteria	NA	root	cellular organisms	Bacteria	Terrabacteria group	NA	NA	NA	NA	NA	NA	NA	NA	Bacillota	NA	NA	NA	NA	NA	NA	NA	NA	NA	Bacilli	NA	NA	NA	NA	NA	NA	Bacillales	NA	NA	NA	NA	Staphylococcaceae	NA	NA	NA	NA	NA	NA	NA	Abyssicoccus	NA	NA	Abyssicoccus albus	1817405	0	0	0	0	0	0	0	0	0	0	1	1	1	0	0	0	0	0	0	0	0	0	0	2	0	0	0	0	0	0	0	0	0	0	0	0	0	0	0	0	11	0	7	12	2	9	10	0	0	0	0	4	0	0	0	0	0	0	0	0	22	0	0	0	0	0	1	0	0	0	0	0	0	0	3	0	2	0
pa_bacteria	NA	root	cellular organisms	Bacteria	Terrabacteria group	NA	NA	NA	NA	NA	NA	NA	NA	Bacillota	NA	NA	NA	NA	NA	NA	NA	NA	NA	Bacilli	NA	NA	NA	NA	NA	NA	Bacillales	NA	NA	NA	NA	Staphylococcaceae	NA	NA	NA	NA	NA	NA	NA	Aliicoccus	NA	NA	Aliicoccus persicus	930138	0	0	0	0	0	0	0	0	0	0	0	0	0	0	0	0	0	0	0	0	0	0	0	0	0	0	0	0	0	0	0	0	0	0	0	0	0	0	0	0	0	0	0	0	0	0	0	0	0	0	0	0	0	0	0	0	0	0	0	0	0	0	0	0	0	0	1	0	0	4	0	0	0	0	0	0	0	0
pa_bacteria	NA	root	cellular organisms	Bacteria	Terrabacteria group	NA	NA	NA	NA	NA	NA	NA	NA	Bacillota	NA	NA	NA	NA	NA	NA	NA	NA	NA	Bacilli	NA	NA	NA	NA	NA	NA	Bacillales	NA	NA	NA	NA	Staphylococcaceae	NA	NA	NA	NA	NA	NA	NA	Jeotgalicoccus	NA	NA	NA	227979	0	0	0	0	0	0	0	0	0	0	0	0	0	2	0	2	0	0	0	0	0	0	0	0	0	0	0	0	0	0	0	0	0	0	0	0	0	2	0	0	0	1	0	0	0	0	0	0	0	0	0	0	6	0	0	0	0	0	0	0	0	0	0	0	0	16	0	0	17	1	0	0	0	0	0	0	1	0
pa_bacteria	NA	root	cellular organisms	Bacteria	Terrabacteria group	NA	NA	NA	NA	NA	NA	NA	NA	Bacillota	NA	NA	NA	NA	NA	NA	NA	NA	NA	Bacilli	NA	NA	NA	NA	NA	NA	Bacillales	NA	NA	NA	NA	Staphylococcaceae	NA	NA	NA	NA	NA	NA	NA	Jeotgalicoccus	NA	NA	Jeotgalicoccus aerolatus	709510	0	0	0	0	0	0	0	0	0	1	0	3	8	19	2	1	0	0	0	16	0	0	0	0	0	0	0	0	0	0	0	0	0	0	0	0	0	0	0	0	2	0	0	0	1	0	6	1	0	0	0	0	0	0	0	0	0	0	2	0	0	0	0	0	0	0	2	0	0	0	0	0	0	0	0	0	0	0
pa_bacteria	NA	root	cellular organisms	Bacteria	Terrabacteria group	NA	NA	NA	NA	NA	NA	NA	NA	Bacillota	NA	NA	NA	NA	NA	NA	NA	NA	NA	Bacilli	NA	NA	NA	NA	NA	NA	Bacillales	NA	NA	NA	NA	Staphylococcaceae	NA	NA	NA	NA	NA	NA	NA	Jeotgalicoccus	NA	NA	Jeotgalicoccus coquinae	709509	0	0	0	0	0	0	0	0	0	0	0	0	0	0	0	0	0	0	0	0	0	0	0	0	0	0	0	0	0	0	0	0	0	0	0	0	0	4	0	0	0	0	0	0	0	0	0	0	0	0	0	0	0	0	0	0	0	0	0	0	0	0	0	0	0	0	0	0	0	0	0	0	0	0	0	0	0	0
pa_bacteria	NA	root	cellular organisms	Bacteria	Terrabacteria group	NA	NA	NA	NA	NA	NA	NA	NA	Bacillota	NA	NA	NA	NA	NA	NA	NA	NA	NA	Bacilli	NA	NA	NA	NA	NA	NA	Bacillales	NA	NA	NA	NA	Staphylococcaceae	NA	NA	NA	NA	NA	NA	NA	Jeotgalicoccus	NA	NA	Jeotgalicoccus halotolerans	157227	0	0	0	0	0	0	0	0	0	0	0	0	0	0	0	0	0	0	0	0	0	0	0	0	0	0	0	0	0	0	0	0	0	0	0	0	0	0	0	0	0	0	0	0	0	0	0	0	0	0	0	0	0	0	0	0	0	0	0	0	0	0	0	0	0	0	0	0	0	0	0	0	0	0	0	0	1	0
pa_bacteria	NA	root	cellular organisms	Bacteria	Terrabacteria group	NA	NA	NA	NA	NA	NA	NA	NA	Bacillota	NA	NA	NA	NA	NA	NA	NA	NA	NA	Bacilli	NA	NA	NA	NA	NA	NA	Bacillales	NA	NA	NA	NA	Staphylococcaceae	NA	NA	NA	NA	NA	NA	NA	Jeotgalicoccus	NA	NA	Jeotgalicoccus marinus	516700	0	0	0	0	0	0	0	0	0	0	0	0	0	0	5	0	0	0	0	0	0	0	0	0	0	0	0	0	0	0	0	0	0	0	0	0	0	0	0	0	0	0	6	2	0	5	2	2	0	0	0	1	1	0	0	0	0	25	0	7	3	2	0	0	0	0	0	0	0	0	0	0	1	0	0	0	0	0
pa_bacteria	NA	root	cellular organisms	Bacteria	Terrabacteria group	NA	NA	NA	NA	NA	NA	NA	NA	Bacillota	NA	NA	NA	NA	NA	NA	NA	NA	NA	Bacilli	NA	NA	NA	NA	NA	NA	Bacillales	NA	NA	NA	NA	Staphylococcaceae	NA	NA	NA	NA	NA	NA	NA	Jeotgalicoccus	NA	NA	Jeotgalicoccus meleagridis	2759181	0	0	0	0	0	0	0	0	0	0	0	0	1	0	0	0	0	0	0	0	0	0	0	0	0	0	0	0	0	0	0	0	0	0	0	0	0	0	0	0	0	0	0	0	0	0	0	0	0	0	0	0	0	0	0	0	0	0	0	0	0	0	0	0	0	0	0	0	0	0	0	0	0	0	0	0	0	0
pa_bacteria	NA	root	cellular organisms	Bacteria	Terrabacteria group	NA	NA	NA	NA	NA	NA	NA	NA	Bacillota	NA	NA	NA	NA	NA	NA	NA	NA	NA	Bacilli	NA	NA	NA	NA	NA	NA	Bacillales	NA	NA	NA	NA	Staphylococcaceae	NA	NA	NA	NA	NA	NA	NA	Jeotgalicoccus	NA	NA	Jeotgalicoccus psychrophilus	157228	0	0	0	0	0	0	0	0	0	0	0	0	0	0	0	0	0	0	0	0	0	0	0	0	0	0	0	0	0	0	0	0	0	0	0	0	0	0	0	0	0	0	1	0	0	0	0	0	0	0	0	0	0	0	0	0	0	0	0	0	0	0	0	0	0	0	2	0	0	0	0	0	0	0	0	0	1	0
pa_bacteria	NA	root	cellular organisms	Bacteria	Terrabacteria group	NA	NA	NA	NA	NA	NA	NA	NA	Bacillota	NA	NA	NA	NA	NA	NA	NA	NA	NA	Bacilli	NA	NA	NA	NA	NA	NA	Bacillales	NA	NA	NA	NA	Staphylococcaceae	NA	NA	NA	NA	NA	NA	NA	Jeotgalicoccus	NA	NA	Jeotgalicoccus saudimassiliensis	1461582	0	0	0	0	0	0	0	0	0	0	0	0	0	0	0	0	0	0	0	0	0	0	0	0	0	0	0	0	0	0	0	0	0	0	0	0	0	0	0	0	0	1	0	0	0	0	0	0	0	0	0	0	0	0	0	0	0	0	0	0	0	0	0	0	0	0	0	0	0	0	0	0	0	0	0	0	0	0
pa_bacteria	NA	root	cellular organisms	Bacteria	Terrabacteria group	NA	NA	NA	NA	NA	NA	NA	NA	Bacillota	NA	NA	NA	NA	NA	NA	NA	NA	NA	Bacilli	NA	NA	NA	NA	NA	NA	Bacillales	NA	NA	NA	NA	Staphylococcaceae	NA	NA	NA	NA	NA	NA	NA	Jeotgalicoccus	NA	NA	Jeotgalicoccus schoeneichii	1812261	0	0	0	0	0	0	0	0	0	0	0	0	0	0	0	0	0	0	0	0	0	0	0	2	0	0	0	0	0	0	0	0	0	0	0	0	0	0	0	4	0	0	0	0	0	0	0	0	0	0	0	0	0	0	0	0	0	0	0	0	0	0	0	0	0	0	0	0	33	0	0	0	0	0	0	0	0	0
pa_bacteria	NA	root	cellular organisms	Bacteria	Terrabacteria group	NA	NA	NA	NA	NA	NA	NA	NA	Bacillota	NA	NA	NA	NA	NA	NA	NA	NA	NA	Bacilli	NA	NA	NA	NA	NA	NA	Bacillales	NA	NA	NA	NA	Staphylococcaceae	NA	NA	NA	NA	NA	NA	NA	Macrococcus	NA	NA	NA	69965	0	0	0	0	0	0	0	0	0	1	0	3	0	0	2	0	0	0	0	0	0	0	0	0	0	0	0	0	0	0	0	0	0	0	0	0	0	0	0	8	0	1	5	0	0	0	0	0	0	0	0	0	0	6	15	0	0	245	0	0	6	0	0	0	0	0	0	0	0	0	0	3	0	0	0	0	1	0
pa_bacteria	NA	root	cellular organisms	Bacteria	Terrabacteria group	NA	NA	NA	NA	NA	NA	NA	NA	Bacillota	NA	NA	NA	NA	NA	NA	NA	NA	NA	Bacilli	NA	NA	NA	NA	NA	NA	Bacillales	NA	NA	NA	NA	Staphylococcaceae	NA	NA	NA	NA	NA	NA	NA	Macrococcus	NA	NA	Macrococcus armenti	2875764	0	0	0	0	0	0	0	0	0	0	0	0	0	0	0	0	0	0	0	0	0	0	0	0	0	0	0	0	0	0	0	0	0	0	0	0	0	0	0	0	0	0	0	0	0	0	0	0	0	0	0	0	0	0	0	0	0	16	0	0	0	0	0	0	0	0	0	0	0	0	0	0	0	0	0	0	0	0
pa_bacteria	NA	root	cellular organisms	Bacteria	Terrabacteria group	NA	NA	NA	NA	NA	NA	NA	NA	Bacillota	NA	NA	NA	NA	NA	NA	NA	NA	NA	Bacilli	NA	NA	NA	NA	NA	NA	Bacillales	NA	NA	NA	NA	Staphylococcaceae	NA	NA	NA	NA	NA	NA	NA	Macrococcus	NA	NA	Macrococcus bohemicus	1903056	0	0	0	0	0	0	0	0	0	0	0	0	0	0	0	0	0	0	0	0	1	0	0	0	0	0	0	0	0	0	0	0	0	0	0	0	0	0	0	0	0	0	1	0	0	0	0	0	0	0	0	0	0	0	0	0	0	0	0	0	0	0	0	0	0	0	0	0	0	0	0	0	0	0	0	1	0	0
pa_bacteria	NA	root	cellular organisms	Bacteria	Terrabacteria group	NA	NA	NA	NA	NA	NA	NA	NA	Bacillota	NA	NA	NA	NA	NA	NA	NA	NA	NA	Bacilli	NA	NA	NA	NA	NA	NA	Bacillales	NA	NA	NA	NA	Staphylococcaceae	NA	NA	NA	NA	NA	NA	NA	Macrococcus	NA	NA	Macrococcus carouselicus	69969	0	0	0	0	0	0	0	0	0	0	0	0	0	0	0	0	0	0	0	0	0	0	0	0	0	0	0	0	0	0	0	0	0	0	0	0	0	0	0	0	0	0	0	0	0	0	0	0	0	0	0	0	0	0	0	0	0	0	0	0	0	0	0	0	0	0	0	0	2	0	0	0	0	0	0	1	0	0
pa_bacteria	NA	root	cellular organisms	Bacteria	Terrabacteria group	NA	NA	NA	NA	NA	NA	NA	NA	Bacillota	NA	NA	NA	NA	NA	NA	NA	NA	NA	Bacilli	NA	NA	NA	NA	NA	NA	Bacillales	NA	NA	NA	NA	Staphylococcaceae	NA	NA	NA	NA	NA	NA	NA	Macrococcus	NA	NA	Macrococcus caseolyticus	69966	0	0	0	0	0	0	0	0	0	0	0	0	0	0	0	0	0	0	0	0	0	0	0	0	0	0	0	0	0	0	0	0	0	0	0	0	0	0	0	0	0	0	0	0	0	0	0	0	1	0	0	0	0	1	0	0	0	958	0	0	0	0	0	0	0	0	0	0	0	0	0	0	0	0	0	0	0	0
pa_bacteria	NA	root	cellular organisms	Bacteria	Terrabacteria group	NA	NA	NA	NA	NA	NA	NA	NA	Bacillota	NA	NA	NA	NA	NA	NA	NA	NA	NA	Bacilli	NA	NA	NA	NA	NA	NA	Bacillales	NA	NA	NA	NA	Staphylococcaceae	NA	NA	NA	NA	NA	NA	NA	Macrococcus	NA	NA	Macrococcus epidermidis	1902580	0	0	0	0	0	0	0	0	0	0	0	0	0	0	0	0	0	0	0	0	0	0	0	0	0	0	0	0	0	0	0	0	0	0	0	0	0	0	0	0	0	0	0	0	0	0	0	0	0	0	0	0	0	0	12	0	0	0	0	0	0	0	0	0	0	0	0	0	0	0	0	0	0	0	0	0	0	0
pa_bacteria	NA	root	cellular organisms	Bacteria	Terrabacteria group	NA	NA	NA	NA	NA	NA	NA	NA	Bacillota	NA	NA	NA	NA	NA	NA	NA	NA	NA	Bacilli	NA	NA	NA	NA	NA	NA	Bacillales	NA	NA	NA	NA	Staphylococcaceae	NA	NA	NA	NA	NA	NA	NA	Macrococcus	NA	NA	Macrococcus hajekii	198482	0	0	0	0	0	0	0	0	0	0	0	0	0	0	0	0	0	0	0	0	0	0	0	0	0	0	0	0	0	0	0	0	0	0	0	0	0	0	0	0	0	0	0	0	0	0	0	0	0	0	0	0	0	0	0	0	0	17	0	0	0	0	0	0	0	0	0	0	0	0	0	0	0	0	0	0	0	0
pa_bacteria	NA	root	cellular organisms	Bacteria	Terrabacteria group	NA	NA	NA	NA	NA	NA	NA	NA	Bacillota	NA	NA	NA	NA	NA	NA	NA	NA	NA	Bacilli	NA	NA	NA	NA	NA	NA	Bacillales	NA	NA	NA	NA	Staphylococcaceae	NA	NA	NA	NA	NA	NA	NA	Mammaliicoccus	NA	NA	NA	2803850	0	0	0	0	0	0	0	0	0	0	0	0	0	0	1	0	0	0	0	0	0	0	0	0	0	1	0	0	0	0	0	0	0	0	0	0	0	0	0	1	0	1	0	0	0	0	0	1	0	0	0	0	0	0	0	0	0	0	0	3	0	0	0	0	0	0	0	0	0	0	0	0	0	0	0	0	0	0
pa_bacteria	NA	root	cellular organisms	Bacteria	Terrabacteria group	NA	NA	NA	NA	NA	NA	NA	NA	Bacillota	NA	NA	NA	NA	NA	NA	NA	NA	NA	Bacilli	NA	NA	NA	NA	NA	NA	Bacillales	NA	NA	NA	NA	Staphylococcaceae	NA	NA	NA	NA	NA	NA	NA	Mammaliicoccus	NA	NA	Mammaliicoccus fleurettii	150056	0	0	0	0	1	0	0	0	0	0	0	0	0	0	0	0	0	0	0	0	0	0	0	0	0	0	0	0	0	0	0	0	0	0	0	0	0	0	0	0	0	0	0	0	0	0	0	0	0	0	0	0	0	0	0	0	0	0	0	0	0	0	0	0	0	0	0	0	0	0	0	3	0	0	0	0	0	0
pa_bacteria	NA	root	cellular organisms	Bacteria	Terrabacteria group	NA	NA	NA	NA	NA	NA	NA	NA	Bacillota	NA	NA	NA	NA	NA	NA	NA	NA	NA	Bacilli	NA	NA	NA	NA	NA	NA	Bacillales	NA	NA	NA	NA	Staphylococcaceae	NA	NA	NA	NA	NA	NA	NA	Mammaliicoccus	NA	NA	Mammaliicoccus lentus	42858	0	0	0	0	0	0	0	0	0	0	0	0	0	0	0	0	0	0	0	0	0	0	0	0	0	0	0	1	0	0	0	0	0	0	0	0	0	0	0	0	1	2	1	0	0	0	0	0	0	0	0	1	0	0	0	0	0	0	0	0	0	0	0	1	0	0	0	0	0	0	0	0	0	0	0	0	0	0
pa_bacteria	NA	root	cellular organisms	Bacteria	Terrabacteria group	NA	NA	NA	NA	NA	NA	NA	NA	Bacillota	NA	NA	NA	NA	NA	NA	NA	NA	NA	Bacilli	NA	NA	NA	NA	NA	NA	Bacillales	NA	NA	NA	NA	Staphylococcaceae	NA	NA	NA	NA	NA	NA	NA	Mammaliicoccus	NA	NA	Mammaliicoccus sciuri	1296	0	0	0	0	0	0	0	0	0	0	0	0	0	0	0	0	0	0	0	2	0	0	0	0	0	0	0	0	0	0	0	0	0	0	0	0	0	0	0	0	0	1	0	0	0	0	0	0	0	0	0	0	0	0	0	0	0	0	0	0	0	0	0	0	0	0	0	0	0	0	0	0	0	1	1	2	1	0
pa_bacteria	NA	root	cellular organisms	Bacteria	Terrabacteria group	NA	NA	NA	NA	NA	NA	NA	NA	Bacillota	NA	NA	NA	NA	NA	NA	NA	NA	NA	Bacilli	NA	NA	NA	NA	NA	NA	Bacillales	NA	NA	NA	NA	Staphylococcaceae	NA	NA	NA	NA	NA	NA	NA	Mammaliicoccus	NA	NA	Mammaliicoccus vitulinus	71237	0	0	0	0	0	0	0	0	0	0	0	1	3	0	0	1	0	0	0	0	0	0	0	0	0	0	0	0	0	0	0	0	0	0	0	0	0	0	0	0	0	0	0	0	0	0	0	0	0	0	0	0	0	0	0	0	0	0	0	0	0	0	0	0	0	0	6	0	0	0	0	2	2	0	0	1	0	2
pa_bacteria	NA	root	cellular organisms	Bacteria	Terrabacteria group	NA	NA	NA	NA	NA	NA	NA	NA	Bacillota	NA	NA	NA	NA	NA	NA	NA	NA	NA	Bacilli	NA	NA	NA	NA	NA	NA	Bacillales	NA	NA	NA	NA	Staphylococcaceae	NA	NA	NA	NA	NA	NA	NA	Nosocomiicoccus	NA	NA	NA	489909	0	0	0	0	0	0	0	0	6	0	0	0	0	0	0	0	0	0	0	0	0	0	0	3	0	0	0	0	0	0	0	0	0	0	0	0	0	0	0	0	0	0	0	0	0	0	2	1	0	0	0	1	0	0	0	0	0	0	0	0	0	0	0	0	0	0	0	0	0	0	0	0	0	0	0	0	0	0
pa_bacteria	NA	root	cellular organisms	Bacteria	Terrabacteria group	NA	NA	NA	NA	NA	NA	NA	NA	Bacillota	NA	NA	NA	NA	NA	NA	NA	NA	NA	Bacilli	NA	NA	NA	NA	NA	NA	Bacillales	NA	NA	NA	NA	Staphylococcaceae	NA	NA	NA	NA	NA	NA	NA	Nosocomiicoccus	NA	NA	Nosocomiicoccus ampullae	489910	0	0	0	0	0	0	0	0	186	0	0	0	6	2	0	0	0	1	0	0	0	0	0	0	0	1	0	0	0	0	0	0	0	0	1	0	0	0	0	4	0	0	6	0	3	1	8	2	0	0	0	2	3	0	0	12	0	1	1	4	4	0	0	2	0	13	0	0	0	0	0	0	0	0	0	0	0	0
pa_bacteria	NA	root	cellular organisms	Bacteria	Terrabacteria group	NA	NA	NA	NA	NA	NA	NA	NA	Bacillota	NA	NA	NA	NA	NA	NA	NA	NA	NA	Bacilli	NA	NA	NA	NA	NA	NA	Bacillales	NA	NA	NA	NA	Staphylococcaceae	NA	NA	NA	NA	NA	NA	NA	Nosocomiicoccus	NA	NA	Nosocomiicoccus massiliensis	1232430	0	0	0	0	0	0	0	0	2	0	0	0	0	0	0	0	0	0	0	0	0	0	0	0	0	0	0	0	0	0	0	0	0	0	0	0	0	0	0	0	0	0	0	0	0	0	0	0	0	0	0	0	0	0	0	0	0	0	0	0	0	0	0	0	0	0	0	0	2	0	0	0	0	0	0	0	0	0
pa_bacteria	NA	root	cellular organisms	Bacteria	Terrabacteria group	NA	NA	NA	NA	NA	NA	NA	NA	Bacillota	NA	NA	NA	NA	NA	NA	NA	NA	NA	Bacilli	NA	NA	NA	NA	NA	NA	Bacillales	NA	NA	NA	NA	Staphylococcaceae	NA	NA	NA	NA	NA	NA	NA	Salinicoccus	NA	NA	NA	45669	0	0	0	0	0	0	0	0	0	0	0	0	0	0	0	0	0	0	0	0	0	0	0	0	0	0	0	0	0	0	0	0	0	0	0	0	0	0	0	0	0	0	0	0	0	0	0	0	0	0	0	0	0	0	0	0	0	0	0	0	0	0	0	0	0	0	1	0	0	0	0	0	0	0	0	0	0	0
pa_bacteria	NA	root	cellular organisms	Bacteria	Terrabacteria group	NA	NA	NA	NA	NA	NA	NA	NA	Bacillota	NA	NA	NA	NA	NA	NA	NA	NA	NA	Bacilli	NA	NA	NA	NA	NA	NA	Bacillales	NA	NA	NA	NA	Staphylococcaceae	NA	NA	NA	NA	NA	NA	NA	Salinicoccus	NA	NA	Salinicoccus halodurans	407035	0	0	0	0	0	0	0	0	0	0	0	0	0	0	0	0	0	0	0	0	0	0	0	0	0	0	0	0	0	0	0	0	0	0	0	0	0	0	0	0	0	0	0	0	0	0	0	0	0	0	0	0	0	0	0	0	0	0	0	0	0	0	0	0	0	0	0	0	0	0	0	0	0	0	0	0	1	0
pa_bacteria	NA	root	cellular organisms	Bacteria	Terrabacteria group	NA	NA	NA	NA	NA	NA	NA	NA	Bacillota	NA	NA	NA	NA	NA	NA	NA	NA	NA	Bacilli	NA	NA	NA	NA	NA	NA	Bacillales	NA	NA	NA	NA	Staphylococcaceae	NA	NA	NA	NA	NA	NA	NA	Salinicoccus	NA	NA	Salinicoccus qingdaonensis	576118	0	0	0	0	0	0	0	0	0	0	0	1	0	0	0	1	0	0	0	0	0	0	0	0	0	0	0	0	0	0	0	0	0	0	0	0	1	0	0	0	0	5	0	4	0	0	3	0	0	0	0	0	0	0	0	0	0	0	0	0	0	0	0	0	0	0	0	0	0	0	0	0	0	0	2	3	0	0
pa_bacteria	NA	root	cellular organisms	Bacteria	Terrabacteria group	NA	NA	NA	NA	NA	NA	NA	NA	Bacillota	NA	NA	NA	NA	NA	NA	NA	NA	NA	Bacilli	NA	NA	NA	NA	NA	NA	Bacillales	NA	NA	NA	NA	Staphylococcaceae	NA	NA	NA	NA	NA	NA	NA	Staphylococcus	NA	NA	NA	1279	0	1	3	1	4	0	0	2	120	104	14	236	300	114	200	79	3	12	4	131	2	0	7	18	2	12	0	9	2	0	2	0	1	1	24	6	10	13	3	87	292	35	337	61	84	49	87	5	3	3	1	93	135	61	71	389	4	975	32	236	267	8	3	73	34	1055	2337	915	229	62	58	111	245	127	355	310	827	250
pa_bacteria	NA	root	cellular organisms	Bacteria	Terrabacteria group	NA	NA	NA	NA	NA	NA	NA	NA	Bacillota	NA	NA	NA	NA	NA	NA	NA	NA	NA	Bacilli	NA	NA	NA	NA	NA	NA	Bacillales	NA	NA	NA	NA	Staphylococcaceae	NA	NA	NA	NA	NA	NA	NA	Staphylococcus	NA	NA	Staphylococcus argensis	1607738	0	0	0	0	0	0	0	0	0	0	0	0	0	0	0	1	0	0	0	0	0	0	0	0	0	0	0	0	0	0	0	0	0	0	0	0	0	0	0	0	0	1	0	1	2	0	0	0	0	0	0	0	0	0	0	0	0	0	0	0	0	0	0	0	0	0	1	4	0	0	0	0	0	0	0	0	2	0
pa_bacteria	NA	root	cellular organisms	Bacteria	Terrabacteria group	NA	NA	NA	NA	NA	NA	NA	NA	Bacillota	NA	NA	NA	NA	NA	NA	NA	NA	NA	Bacilli	NA	NA	NA	NA	NA	NA	Bacillales	NA	NA	NA	NA	Staphylococcaceae	NA	NA	NA	NA	NA	NA	NA	Staphylococcus	NA	NA	Staphylococcus argenteus	985002	0	0	0	0	0	0	0	0	0	0	0	2	0	0	0	0	0	0	0	0	0	0	0	0	0	0	0	0	0	0	0	0	0	0	0	0	0	0	0	0	0	0	0	0	0	0	0	0	0	0	0	0	0	0	0	15	0	0	0	0	0	0	0	0	0	0	0	0	0	0	0	0	0	0	0	0	0	0
pa_bacteria	NA	root	cellular organisms	Bacteria	Terrabacteria group	NA	NA	NA	NA	NA	NA	NA	NA	Bacillota	NA	NA	NA	NA	NA	NA	NA	NA	NA	Bacilli	NA	NA	NA	NA	NA	NA	Bacillales	NA	NA	NA	NA	Staphylococcaceae	NA	NA	NA	NA	NA	NA	NA	Staphylococcus	NA	NA	Staphylococcus arlettae	29378	0	0	0	0	0	1	0	0	0	7	0	11	2	0	10	2	0	4	0	12	0	0	0	0	0	0	0	1	0	0	0	0	0	0	0	0	1	1	0	0	0	2	1	3	0	0	3	0	0	0	0	0	6	0	14	0	0	3	0	0	0	0	0	3	0	6	7	0	9	0	0	0	0	1	7	2	8	0
pa_bacteria	NA	root	cellular organisms	Bacteria	Terrabacteria group	NA	NA	NA	NA	NA	NA	NA	NA	Bacillota	NA	NA	NA	NA	NA	NA	NA	NA	NA	Bacilli	NA	NA	NA	NA	NA	NA	Bacillales	NA	NA	NA	NA	Staphylococcaceae	NA	NA	NA	NA	NA	NA	NA	Staphylococcus	NA	NA	Staphylococcus aureus	1280	0	0	0	0	1	0	0	0	0	1	0	6	4	3	0	0	1	0	1	1	2	0	0	0	0	0	0	0	0	0	0	0	0	0	7	0	0	1	0	8	27	2	5	2	1	0	7	1	0	0	0	66	20	6	6	194	0	170	0	13	23	4	0	2	0	40	12	4	12	2	0	9	7	1	1	0	0	0
pa_bacteria	NA	root	cellular organisms	Bacteria	Terrabacteria group	NA	NA	NA	NA	NA	NA	NA	NA	Bacillota	NA	NA	NA	NA	NA	NA	NA	NA	NA	Bacilli	NA	NA	NA	NA	NA	NA	Bacillales	NA	NA	NA	NA	Staphylococcaceae	NA	NA	NA	NA	NA	NA	NA	Staphylococcus	NA	NA	Staphylococcus auricularis	29379	1	1	1	1	13	1	0	0	24	23	5	247	320	173	76	72	0	7	1	61	6	1	1	12	1	14	0	0	5	1	2	1	0	2	31	1	4	5	0	66	36	23	113	7	25	31	13	9	15	0	0	1	96	13	11	19	5	294	3	160	90	1	4	28	7	86	45	20	36	5	4	474	621	0	106	7	21	0
pa_bacteria	NA	root	cellular organisms	Bacteria	Terrabacteria group	NA	NA	NA	NA	NA	NA	NA	NA	Bacillota	NA	NA	NA	NA	NA	NA	NA	NA	NA	Bacilli	NA	NA	NA	NA	NA	NA	Bacillales	NA	NA	NA	NA	Staphylococcaceae	NA	NA	NA	NA	NA	NA	NA	Staphylococcus	NA	NA	Staphylococcus borealis	2742203	0	0	0	0	0	0	0	0	1	0	0	1	11	0	3	9	0	0	0	4	0	0	0	0	0	0	0	0	0	0	1	0	0	0	0	0	0	0	0	6	17	1	11	0	1	2	1	0	0	0	0	2	7	0	0	0	0	3	0	3	0	0	0	0	0	4	5	6	2	0	0	3	0	0	1	3	3	0
pa_bacteria	NA	root	cellular organisms	Bacteria	Terrabacteria group	NA	NA	NA	NA	NA	NA	NA	NA	Bacillota	NA	NA	NA	NA	NA	NA	NA	NA	NA	Bacilli	NA	NA	NA	NA	NA	NA	Bacillales	NA	NA	NA	NA	Staphylococcaceae	NA	NA	NA	NA	NA	NA	NA	Staphylococcus	NA	NA	Staphylococcus caeli	2201815	0	0	0	0	0	0	0	0	0	0	0	0	0	0	0	0	0	0	0	0	0	0	0	0	0	0	0	0	0	0	0	0	0	0	0	0	0	0	0	0	0	0	0	0	0	0	0	0	0	0	0	0	0	0	0	0	0	0	0	1	0	0	0	0	0	3	0	0	0	0	0	0	0	0	0	0	0	3
pa_bacteria	NA	root	cellular organisms	Bacteria	Terrabacteria group	NA	NA	NA	NA	NA	NA	NA	NA	Bacillota	NA	NA	NA	NA	NA	NA	NA	NA	NA	Bacilli	NA	NA	NA	NA	NA	NA	Bacillales	NA	NA	NA	NA	Staphylococcaceae	NA	NA	NA	NA	NA	NA	NA	Staphylococcus	NA	NA	Staphylococcus caledonicus	2741333	0	0	0	0	0	0	0	0	0	0	0	0	0	0	0	0	0	0	0	0	0	0	0	0	0	0	0	0	0	0	0	0	0	0	0	0	0	0	0	0	0	0	0	0	0	0	0	0	0	0	0	0	0	0	0	0	0	0	0	0	0	0	0	0	0	0	0	0	0	0	0	0	0	1	0	0	0	0
pa_bacteria	NA	root	cellular organisms	Bacteria	Terrabacteria group	NA	NA	NA	NA	NA	NA	NA	NA	Bacillota	NA	NA	NA	NA	NA	NA	NA	NA	NA	Bacilli	NA	NA	NA	NA	NA	NA	Bacillales	NA	NA	NA	NA	Staphylococcaceae	NA	NA	NA	NA	NA	NA	NA	Staphylococcus	NA	NA	Staphylococcus canis	2724942	0	0	0	0	0	0	0	0	0	0	0	0	0	0	0	0	0	0	0	0	0	0	0	0	0	0	0	0	0	0	0	0	0	0	0	0	0	0	0	0	0	0	0	0	0	0	0	0	0	0	0	0	0	0	0	0	0	0	0	0	0	0	0	0	0	0	2	0	0	0	0	0	0	0	0	0	0	0
pa_bacteria	NA	root	cellular organisms	Bacteria	Terrabacteria group	NA	NA	NA	NA	NA	NA	NA	NA	Bacillota	NA	NA	NA	NA	NA	NA	NA	NA	NA	Bacilli	NA	NA	NA	NA	NA	NA	Bacillales	NA	NA	NA	NA	Staphylococcaceae	NA	NA	NA	NA	NA	NA	NA	Staphylococcus	NA	NA	Staphylococcus capitis	29388	1	0	3	5	5	0	0	2	10	38	28	183	368	167	215	77	0	7	5	149	3	2	11	28	4	5	0	1	1	0	7	11	2	1	63	13	0	26	5	100	168	36	1150	38	58	50	43	9	4	1	2	26	84	54	46	108	2	710	22	466	119	7	7	63	15	303	822	343	282	118	29	230	757	45	248	104	335	73
pa_bacteria	NA	root	cellular organisms	Bacteria	Terrabacteria group	NA	NA	NA	NA	NA	NA	NA	NA	Bacillota	NA	NA	NA	NA	NA	NA	NA	NA	NA	Bacilli	NA	NA	NA	NA	NA	NA	Bacillales	NA	NA	NA	NA	Staphylococcaceae	NA	NA	NA	NA	NA	NA	NA	Staphylococcus	NA	NA	Staphylococcus caprae	29380	0	0	0	0	0	0	0	0	0	0	0	2	5	7	2	4	0	0	0	0	0	0	0	0	0	0	0	11	0	0	0	0	0	0	1	0	0	0	1	1	27	0	14	0	1	2	3	0	0	0	0	0	0	0	0	0	0	0	0	0	0	0	1	0	0	82	1	0	0	0	0	1	1	0	0	0	0	0
pa_bacteria	NA	root	cellular organisms	Bacteria	Terrabacteria group	NA	NA	NA	NA	NA	NA	NA	NA	Bacillota	NA	NA	NA	NA	NA	NA	NA	NA	NA	Bacilli	NA	NA	NA	NA	NA	NA	Bacillales	NA	NA	NA	NA	Staphylococcaceae	NA	NA	NA	NA	NA	NA	NA	Staphylococcus	NA	NA	Staphylococcus carnosus	1281	0	0	0	0	0	0	0	0	0	0	1	1	0	0	0	0	0	0	0	0	0	0	0	0	0	0	0	0	0	0	0	0	0	0	0	0	0	0	0	0	0	0	0	0	0	0	0	0	0	0	0	0	0	0	0	0	0	0	1	0	0	0	0	0	0	10	23	10	0	0	0	0	0	0	0	1	1	0
pa_bacteria	NA	root	cellular organisms	Bacteria	Terrabacteria group	NA	NA	NA	NA	NA	NA	NA	NA	Bacillota	NA	NA	NA	NA	NA	NA	NA	NA	NA	Bacilli	NA	NA	NA	NA	NA	NA	Bacillales	NA	NA	NA	NA	Staphylococcaceae	NA	NA	NA	NA	NA	NA	NA	Staphylococcus	NA	NA	Staphylococcus coagulans	74706	0	0	0	0	0	0	0	0	0	0	0	2	1	0	0	0	0	0	0	0	0	0	0	0	0	0	0	0	0	0	0	0	0	0	0	0	0	0	0	0	0	0	0	0	0	0	0	0	0	0	0	0	0	0	0	0	0	1	0	0	0	0	0	0	0	0	0	0	0	0	0	0	1	0	0	0	0	0
pa_bacteria	NA	root	cellular organisms	Bacteria	Terrabacteria group	NA	NA	NA	NA	NA	NA	NA	NA	Bacillota	NA	NA	NA	NA	NA	NA	NA	NA	NA	Bacilli	NA	NA	NA	NA	NA	NA	Bacillales	NA	NA	NA	NA	Staphylococcaceae	NA	NA	NA	NA	NA	NA	NA	Staphylococcus	NA	NA	Staphylococcus cohnii	29382	0	0	0	0	0	0	0	0	1	70	0	8	5	0	15	0	0	0	1	0	0	0	0	0	0	0	0	0	2	0	0	0	0	0	1	0	3	6	0	10	0	0	17	5	9	8	13	1	0	0	0	0	8	4	0	9	1	21	5	11	6	0	0	0	0	7	6	0	0	7	3	4	0	0	2	1	2	1
pa_bacteria	NA	root	cellular organisms	Bacteria	Terrabacteria group	NA	NA	NA	NA	NA	NA	NA	NA	Bacillota	NA	NA	NA	NA	NA	NA	NA	NA	NA	Bacilli	NA	NA	NA	NA	NA	NA	Bacillales	NA	NA	NA	NA	Staphylococcaceae	NA	NA	NA	NA	NA	NA	NA	Staphylococcus	NA	NA	Staphylococcus condimenti	70255	0	0	0	0	0	0	0	0	0	1	0	0	0	0	0	0	0	0	0	0	0	0	0	0	0	0	0	0	0	0	0	0	0	0	0	0	0	0	0	0	0	0	0	0	0	0	0	0	0	0	0	0	0	0	0	0	0	0	0	0	0	0	0	0	0	0	0	0	0	0	0	0	0	0	2	1	2	1
pa_bacteria	NA	root	cellular organisms	Bacteria	Terrabacteria group	NA	NA	NA	NA	NA	NA	NA	NA	Bacillota	NA	NA	NA	NA	NA	NA	NA	NA	NA	Bacilli	NA	NA	NA	NA	NA	NA	Bacillales	NA	NA	NA	NA	Staphylococcaceae	NA	NA	NA	NA	NA	NA	NA	Staphylococcus	NA	NA	Staphylococcus croceilyticus	319942	0	0	0	0	0	0	0	0	0	0	0	0	0	0	0	0	0	0	0	0	0	0	0	0	0	0	0	0	0	0	0	0	0	0	0	0	0	0	0	0	0	0	0	0	0	0	0	0	0	0	0	0	0	0	0	0	0	0	0	0	4	0	0	0	0	0	0	1	0	0	0	0	0	0	0	0	1	2
pa_bacteria	NA	root	cellular organisms	Bacteria	Terrabacteria group	NA	NA	NA	NA	NA	NA	NA	NA	Bacillota	NA	NA	NA	NA	NA	NA	NA	NA	NA	Bacilli	NA	NA	NA	NA	NA	NA	Bacillales	NA	NA	NA	NA	Staphylococcaceae	NA	NA	NA	NA	NA	NA	NA	Staphylococcus	NA	NA	Staphylococcus debuckii	2044912	0	0	0	0	0	0	0	0	0	0	0	0	0	0	0	0	0	0	0	0	0	0	0	0	0	0	0	0	0	0	0	0	0	0	0	0	0	0	0	0	0	0	0	0	0	0	0	0	0	0	0	0	0	0	0	0	0	0	0	0	0	0	0	0	0	0	0	0	0	0	0	0	0	0	0	1	0	0
pa_bacteria	NA	root	cellular organisms	Bacteria	Terrabacteria group	NA	NA	NA	NA	NA	NA	NA	NA	Bacillota	NA	NA	NA	NA	NA	NA	NA	NA	NA	Bacilli	NA	NA	NA	NA	NA	NA	Bacillales	NA	NA	NA	NA	Staphylococcaceae	NA	NA	NA	NA	NA	NA	NA	Staphylococcus	NA	NA	Staphylococcus devriesei	586733	0	0	0	0	0	0	0	0	0	0	0	0	0	0	0	0	0	0	0	0	0	0	0	0	0	0	0	0	0	0	0	0	0	0	0	0	0	0	0	0	0	0	0	0	0	0	0	0	0	0	0	0	0	0	0	0	0	0	0	0	0	0	0	0	0	3	0	0	0	0	0	0	0	0	0	0	0	0
pa_bacteria	NA	root	cellular organisms	Bacteria	Terrabacteria group	NA	NA	NA	NA	NA	NA	NA	NA	Bacillota	NA	NA	NA	NA	NA	NA	NA	NA	NA	Bacilli	NA	NA	NA	NA	NA	NA	Bacillales	NA	NA	NA	NA	Staphylococcaceae	NA	NA	NA	NA	NA	NA	NA	Staphylococcus	NA	NA	Staphylococcus durrellii	2781773	0	0	0	0	0	0	0	0	0	0	0	1	0	0	0	0	0	0	0	0	0	0	0	0	0	0	0	0	0	0	0	0	0	0	0	0	0	0	0	0	0	0	0	0	0	0	0	0	0	0	0	0	0	0	0	0	0	0	0	0	0	0	0	0	0	0	0	0	0	0	0	0	0	1	0	0	0	0
pa_bacteria	NA	root	cellular organisms	Bacteria	Terrabacteria group	NA	NA	NA	NA	NA	NA	NA	NA	Bacillota	NA	NA	NA	NA	NA	NA	NA	NA	NA	Bacilli	NA	NA	NA	NA	NA	NA	Bacillales	NA	NA	NA	NA	Staphylococcaceae	NA	NA	NA	NA	NA	NA	NA	Staphylococcus	NA	NA	Staphylococcus edaphicus	1955013	0	0	0	0	0	0	0	0	0	0	0	0	0	0	1	0	0	0	0	0	0	0	0	0	0	0	0	0	0	0	0	0	0	0	0	0	0	0	0	0	0	0	0	0	0	0	0	0	0	0	0	0	0	0	0	0	0	0	0	0	0	0	0	0	0	0	1	0	0	0	1	0	0	0	0	0	0	0
pa_bacteria	NA	root	cellular organisms	Bacteria	Terrabacteria group	NA	NA	NA	NA	NA	NA	NA	NA	Bacillota	NA	NA	NA	NA	NA	NA	NA	NA	NA	Bacilli	NA	NA	NA	NA	NA	NA	Bacillales	NA	NA	NA	NA	Staphylococcaceae	NA	NA	NA	NA	NA	NA	NA	Staphylococcus	NA	NA	Staphylococcus epidermidis	1282	3	1	4	6	9	2	5	13	129	152	79	743	964	470	227	334	1	47	3	275	13	8	6	108	3	41	2	6	17	10	11	6	9	0	189	7	18	40	5	260	1041	125	560	69	165	115	155	37	2	1	0	48	225	104	71	728	24	3652	91	176	674	7	9	93	63	2640	8492	3146	236	176	175	202	623	200	1113	789	2272	562
pa_bacteria	NA	root	cellular organisms	Bacteria	Terrabacteria group	NA	NA	NA	NA	NA	NA	NA	NA	Bacillota	NA	NA	NA	NA	NA	NA	NA	NA	NA	Bacilli	NA	NA	NA	NA	NA	NA	Bacillales	NA	NA	NA	NA	Staphylococcaceae	NA	NA	NA	NA	NA	NA	NA	Staphylococcus	NA	NA	Staphylococcus equorum	246432	0	1	1	0	0	1	0	2	2	6	5	35	32	46	94	21	0	0	2	28	1	1	0	3	1	3	0	0	0	2	0	0	0	0	0	0	0	2	0	0	16	7	2	1	0	3	2	2	0	1	0	0	3	7	0	19	0	37	3	4	36	0	2	270	1	40	27	36	1	1	3	0	1	9	33	41	59	15
pa_bacteria	NA	root	cellular organisms	Bacteria	Terrabacteria group	NA	NA	NA	NA	NA	NA	NA	NA	Bacillota	NA	NA	NA	NA	NA	NA	NA	NA	NA	Bacilli	NA	NA	NA	NA	NA	NA	Bacillales	NA	NA	NA	NA	Staphylococcaceae	NA	NA	NA	NA	NA	NA	NA	Staphylococcus	NA	NA	Staphylococcus gallinarum	1293	0	0	0	0	0	0	0	0	0	0	0	0	0	0	0	1	0	0	0	0	0	0	0	0	0	0	0	0	0	0	0	0	0	0	0	0	0	0	0	0	0	0	0	0	0	0	0	0	0	0	0	0	0	0	0	0	0	0	0	0	0	0	0	0	0	0	0	0	0	0	0	0	0	0	0	0	0	0
pa_bacteria	NA	root	cellular organisms	Bacteria	Terrabacteria group	NA	NA	NA	NA	NA	NA	NA	NA	Bacillota	NA	NA	NA	NA	NA	NA	NA	NA	NA	Bacilli	NA	NA	NA	NA	NA	NA	Bacillales	NA	NA	NA	NA	Staphylococcaceae	NA	NA	NA	NA	NA	NA	NA	Staphylococcus	NA	NA	Staphylococcus haemolyticus	1283	0	0	0	2	1	0	0	0	6	3	0	25	21	0	99	13	0	2	2	13	0	0	1	0	0	2	0	28	0	0	0	0	0	0	4	0	0	6	0	15	39	2	34	1	10	4	19	1	0	0	0	2	15	0	10	6	1	63	0	7	6	1	0	3	25	213	36	14	1	1	37	27	48	3	26	2	24	1
pa_bacteria	NA	root	cellular organisms	Bacteria	Terrabacteria group	NA	NA	NA	NA	NA	NA	NA	NA	Bacillota	NA	NA	NA	NA	NA	NA	NA	NA	NA	Bacilli	NA	NA	NA	NA	NA	NA	Bacillales	NA	NA	NA	NA	Staphylococcaceae	NA	NA	NA	NA	NA	NA	NA	Staphylococcus	NA	NA	Staphylococcus hominis	1290	2	1	3	5	0	0	2	1	138	61	5	159	188	87	58	77	0	7	10	109	3	3	2	27	1	7	0	1	3	0	0	1	8	1	29	1	8	16	1	93	307	30	73	58	41	38	27	15	4	0	0	26	101	29	107	119	3	762	22	67	203	13	2	25	52	1146	2984	1365	107	40	58	26	177	289	528	703	1755	608
pa_bacteria	NA	root	cellular organisms	Bacteria	Terrabacteria group	NA	NA	NA	NA	NA	NA	NA	NA	Bacillota	NA	NA	NA	NA	NA	NA	NA	NA	NA	Bacilli	NA	NA	NA	NA	NA	NA	Bacillales	NA	NA	NA	NA	Staphylococcaceae	NA	NA	NA	NA	NA	NA	NA	Staphylococcus	NA	NA	Staphylococcus kloosii	29384	0	0	0	0	0	0	0	0	0	0	0	0	0	0	0	0	0	0	0	0	0	0	0	0	0	0	0	0	0	0	0	0	0	0	0	0	0	0	0	0	0	0	0	0	0	0	0	0	0	0	0	0	0	0	0	0	0	0	0	0	0	0	0	0	0	0	0	0	0	0	0	0	0	0	1	0	0	0
pa_bacteria	NA	root	cellular organisms	Bacteria	Terrabacteria group	NA	NA	NA	NA	NA	NA	NA	NA	Bacillota	NA	NA	NA	NA	NA	NA	NA	NA	NA	Bacilli	NA	NA	NA	NA	NA	NA	Bacillales	NA	NA	NA	NA	Staphylococcaceae	NA	NA	NA	NA	NA	NA	NA	Staphylococcus	NA	NA	Staphylococcus lloydii	2781774	0	0	0	0	0	0	0	0	0	0	0	0	0	0	0	0	0	0	0	0	0	0	0	0	0	0	0	0	0	0	0	0	0	0	0	0	0	0	0	0	0	0	0	0	0	0	0	0	0	0	0	0	0	0	0	3	0	0	0	0	0	0	0	0	0	0	0	0	0	0	0	0	0	0	1	0	0	0
pa_bacteria	NA	root	cellular organisms	Bacteria	Terrabacteria group	NA	NA	NA	NA	NA	NA	NA	NA	Bacillota	NA	NA	NA	NA	NA	NA	NA	NA	NA	Bacilli	NA	NA	NA	NA	NA	NA	Bacillales	NA	NA	NA	NA	Staphylococcaceae	NA	NA	NA	NA	NA	NA	NA	Staphylococcus	NA	NA	Staphylococcus lugdunensis	28035	0	2	0	0	0	0	0	0	0	0	0	6	13	1	0	6	0	0	0	0	2	1	0	1	0	2	0	1	0	0	0	0	0	0	0	1	0	0	0	0	30	0	3	0	16	0	0	0	0	0	0	0	1	0	0	0	0	0	2	6	0	0	0	0	4	47	4	0	8	3	1	26	43	1	2	0	9	0
pa_bacteria	NA	root	cellular organisms	Bacteria	Terrabacteria group	NA	NA	NA	NA	NA	NA	NA	NA	Bacillota	NA	NA	NA	NA	NA	NA	NA	NA	NA	Bacilli	NA	NA	NA	NA	NA	NA	Bacillales	NA	NA	NA	NA	Staphylococcaceae	NA	NA	NA	NA	NA	NA	NA	Staphylococcus	NA	NA	Staphylococcus massiliensis	555791	0	0	0	0	0	0	0	0	1	0	0	8	1	1	0	1	0	0	0	0	0	0	0	0	0	0	0	0	0	0	0	0	0	0	1	0	1	0	0	6	0	0	0	0	0	0	0	0	0	0	0	0	0	0	0	0	0	0	0	0	0	0	0	0	0	0	12	0	1	2	3	0	5	2	0	0	1	1
pa_bacteria	NA	root	cellular organisms	Bacteria	Terrabacteria group	NA	NA	NA	NA	NA	NA	NA	NA	Bacillota	NA	NA	NA	NA	NA	NA	NA	NA	NA	Bacilli	NA	NA	NA	NA	NA	NA	Bacillales	NA	NA	NA	NA	Staphylococcaceae	NA	NA	NA	NA	NA	NA	NA	Staphylococcus	NA	NA	Staphylococcus nepalensis	214473	0	0	0	0	0	0	0	0	0	0	0	1	1	0	0	1	0	0	2	1	0	0	0	0	0	0	0	0	0	0	0	0	0	0	0	0	1	0	0	0	0	0	0	0	0	0	0	0	0	0	0	0	6	2	0	0	0	11	0	2	9	0	0	0	1	9	0	4	0	0	0	0	0	0	1	2	1	0
pa_bacteria	NA	root	cellular organisms	Bacteria	Terrabacteria group	NA	NA	NA	NA	NA	NA	NA	NA	Bacillota	NA	NA	NA	NA	NA	NA	NA	NA	NA	Bacilli	NA	NA	NA	NA	NA	NA	Bacillales	NA	NA	NA	NA	Staphylococcaceae	NA	NA	NA	NA	NA	NA	NA	Staphylococcus	NA	NA	Staphylococcus pasteuri	45972	0	0	0	0	0	0	0	0	3	2	0	35	2	2	11	6	0	0	0	2	0	0	0	0	0	0	1	0	0	0	0	0	0	0	0	0	0	0	0	0	5	0	5	0	3	1	5	0	1	0	0	0	0	0	0	40	0	35	0	0	8	0	1	3	0	298	799	201	0	0	0	0	1	2	26	51	105	35
pa_bacteria	NA	root	cellular organisms	Bacteria	Terrabacteria group	NA	NA	NA	NA	NA	NA	NA	NA	Bacillota	NA	NA	NA	NA	NA	NA	NA	NA	NA	Bacilli	NA	NA	NA	NA	NA	NA	Bacillales	NA	NA	NA	NA	Staphylococcaceae	NA	NA	NA	NA	NA	NA	NA	Staphylococcus	NA	NA	Staphylococcus petrasii	1276936	0	0	0	0	0	0	0	0	0	1	0	1	0	0	0	0	0	0	0	0	0	0	0	0	0	0	0	0	0	2	0	0	0	0	0	0	0	0	0	0	2	0	0	0	0	0	0	0	0	0	0	0	0	0	0	2	0	0	0	0	15	0	0	0	0	11	11	8	0	0	1	0	0	0	1	2	3	0
pa_bacteria	NA	root	cellular organisms	Bacteria	Terrabacteria group	NA	NA	NA	NA	NA	NA	NA	NA	Bacillota	NA	NA	NA	NA	NA	NA	NA	NA	NA	Bacilli	NA	NA	NA	NA	NA	NA	Bacillales	NA	NA	NA	NA	Staphylococcaceae	NA	NA	NA	NA	NA	NA	NA	Staphylococcus	NA	NA	Staphylococcus pettenkoferi	170573	0	0	0	0	0	0	0	0	0	2	0	0	2	0	0	0	0	0	0	1	0	0	0	0	0	2	0	0	0	0	0	0	0	0	0	0	0	0	0	0	7	0	10	0	0	0	3	0	0	0	0	0	0	0	0	0	0	1	0	20	0	0	0	0	0	0	17	0	0	1	0	1	0	6	12	14	17	3
pa_bacteria	NA	root	cellular organisms	Bacteria	Terrabacteria group	NA	NA	NA	NA	NA	NA	NA	NA	Bacillota	NA	NA	NA	NA	NA	NA	NA	NA	NA	Bacilli	NA	NA	NA	NA	NA	NA	Bacillales	NA	NA	NA	NA	Staphylococcaceae	NA	NA	NA	NA	NA	NA	NA	Staphylococcus	NA	NA	Staphylococcus pragensis	1611836	0	0	0	0	0	0	0	0	8	7	1	5	25	4	1	0	0	0	0	0	0	1	0	0	0	0	0	0	0	0	0	0	0	0	0	0	0	0	0	3	29	1	48	3	3	0	5	0	0	0	0	0	5	0	0	0	0	34	2	3	17	0	0	0	6	57	10	3	0	0	0	0	0	1	1	5	6	2
pa_bacteria	NA	root	cellular organisms	Bacteria	Terrabacteria group	NA	NA	NA	NA	NA	NA	NA	NA	Bacillota	NA	NA	NA	NA	NA	NA	NA	NA	NA	Bacilli	NA	NA	NA	NA	NA	NA	Bacillales	NA	NA	NA	NA	Staphylococcaceae	NA	NA	NA	NA	NA	NA	NA	Staphylococcus	NA	NA	Staphylococcus roterodami	2699836	0	0	0	0	0	0	0	0	0	0	0	0	0	0	0	0	0	0	0	0	0	0	0	0	0	0	0	0	0	0	0	0	0	0	0	0	0	0	0	0	0	0	0	0	0	0	0	0	0	0	0	1	0	0	0	0	0	0	0	0	0	0	0	0	0	0	0	0	0	0	0	0	0	0	0	0	0	0
pa_bacteria	NA	root	cellular organisms	Bacteria	Terrabacteria group	NA	NA	NA	NA	NA	NA	NA	NA	Bacillota	NA	NA	NA	NA	NA	NA	NA	NA	NA	Bacilli	NA	NA	NA	NA	NA	NA	Bacillales	NA	NA	NA	NA	Staphylococcaceae	NA	NA	NA	NA	NA	NA	NA	Staphylococcus	NA	NA	Staphylococcus saccharolyticus	33028	0	0	0	0	1	0	0	1	10	32	12	355	64	62	464	89	0	7	1	90	1	0	1	25	0	19	0	0	3	0	0	0	0	0	4	4	2	0	0	14	142	12	13	7	13	3	5	1	0	0	0	3	13	6	0	29	5	55	0	8	25	1	7	1	2	97	28	21	329	3	17	30	25	5	62	59	121	3
pa_bacteria	NA	root	cellular organisms	Bacteria	Terrabacteria group	NA	NA	NA	NA	NA	NA	NA	NA	Bacillota	NA	NA	NA	NA	NA	NA	NA	NA	NA	Bacilli	NA	NA	NA	NA	NA	NA	Bacillales	NA	NA	NA	NA	Staphylococcaceae	NA	NA	NA	NA	NA	NA	NA	Staphylococcus	NA	NA	Staphylococcus saprophyticus	29385	0	0	0	0	0	0	0	0	0	35	1	9	11	9	7	4	0	4	0	20	3	0	0	1	0	0	0	0	0	0	0	2	0	0	2	0	2	0	0	1	4	0	11	0	2	7	2	3	0	0	0	0	8	0	0	4	0	10	1	7	19	1	2	1	0	74	139	64	25	6	0	1	0	4	17	11	19	4
pa_bacteria	NA	root	cellular organisms	Bacteria	Terrabacteria group	NA	NA	NA	NA	NA	NA	NA	NA	Bacillota	NA	NA	NA	NA	NA	NA	NA	NA	NA	Bacilli	NA	NA	NA	NA	NA	NA	Bacillales	NA	NA	NA	NA	Staphylococcaceae	NA	NA	NA	NA	NA	NA	NA	Staphylococcus	NA	NA	Staphylococcus schleiferi	1295	0	0	0	0	0	0	0	0	0	1	0	0	2	2	1	0	0	0	1	0	0	0	0	0	0	0	0	0	0	0	0	0	0	0	1	0	0	0	0	0	0	0	0	0	0	0	0	0	0	0	0	0	0	0	0	0	0	0	0	0	0	0	0	0	0	0	0	0	0	0	0	0	0	0	0	0	0	0
pa_bacteria	NA	root	cellular organisms	Bacteria	Terrabacteria group	NA	NA	NA	NA	NA	NA	NA	NA	Bacillota	NA	NA	NA	NA	NA	NA	NA	NA	NA	Bacilli	NA	NA	NA	NA	NA	NA	Bacillales	NA	NA	NA	NA	Staphylococcaceae	NA	NA	NA	NA	NA	NA	NA	Staphylococcus	NA	NA	Staphylococcus schweitzeri	1654388	0	0	0	0	0	0	0	0	0	0	0	0	0	0	0	0	0	0	0	0	0	0	0	0	0	0	0	0	0	0	0	0	0	0	0	0	0	0	0	0	0	0	0	0	0	0	0	0	0	0	0	0	0	0	0	2	0	0	0	0	0	0	0	0	0	0	0	0	0	0	0	0	0	0	0	0	0	0
pa_bacteria	NA	root	cellular organisms	Bacteria	Terrabacteria group	NA	NA	NA	NA	NA	NA	NA	NA	Bacillota	NA	NA	NA	NA	NA	NA	NA	NA	NA	Bacilli	NA	NA	NA	NA	NA	NA	Bacillales	NA	NA	NA	NA	Staphylococcaceae	NA	NA	NA	NA	NA	NA	NA	Staphylococcus	NA	NA	Staphylococcus shinii	2912228	0	0	0	0	0	0	0	0	0	0	0	6	4	0	1	0	0	0	0	0	0	0	0	0	0	0	0	0	0	0	0	0	0	0	0	0	0	0	0	0	0	0	1	0	0	1	0	0	0	0	0	0	0	0	0	0	0	12	0	2	0	0	0	0	0	0	0	0	5	0	0	0	0	0	4	0	0	0
pa_bacteria	NA	root	cellular organisms	Bacteria	Terrabacteria group	NA	NA	NA	NA	NA	NA	NA	NA	Bacillota	NA	NA	NA	NA	NA	NA	NA	NA	NA	Bacilli	NA	NA	NA	NA	NA	NA	Bacillales	NA	NA	NA	NA	Staphylococcaceae	NA	NA	NA	NA	NA	NA	NA	Staphylococcus	NA	NA	Staphylococcus simiae	308354	0	0	0	0	0	0	0	0	0	0	0	0	0	0	0	0	0	0	0	0	0	0	0	0	0	0	0	0	0	0	0	0	0	0	0	0	0	0	0	0	0	0	0	0	0	0	0	0	0	0	0	0	0	0	0	0	0	0	0	0	0	0	0	0	0	0	1	0	0	0	0	0	0	0	0	0	0	0
pa_bacteria	NA	root	cellular organisms	Bacteria	Terrabacteria group	NA	NA	NA	NA	NA	NA	NA	NA	Bacillota	NA	NA	NA	NA	NA	NA	NA	NA	NA	Bacilli	NA	NA	NA	NA	NA	NA	Bacillales	NA	NA	NA	NA	Staphylococcaceae	NA	NA	NA	NA	NA	NA	NA	Staphylococcus	NA	NA	Staphylococcus simulans	1286	0	0	0	0	0	0	0	0	97	4	0	0	0	0	0	0	0	0	0	0	0	0	0	0	0	0	0	0	0	0	0	0	0	0	0	0	2	0	0	0	0	0	12	16	4	10	2	0	0	0	0	0	0	0	0	0	0	13	0	0	4	0	0	0	0	7	3	0	0	0	0	0	0	0	1	2	2	0
pa_bacteria	NA	root	cellular organisms	Bacteria	Terrabacteria group	NA	NA	NA	NA	NA	NA	NA	NA	Bacillota	NA	NA	NA	NA	NA	NA	NA	NA	NA	Bacilli	NA	NA	NA	NA	NA	NA	Bacillales	NA	NA	NA	NA	Staphylococcaceae	NA	NA	NA	NA	NA	NA	NA	Staphylococcus	NA	NA	Staphylococcus singaporensis	2742142	0	0	0	0	0	0	0	0	0	0	0	0	0	0	0	0	0	0	0	0	0	0	0	0	0	0	0	0	0	0	0	0	0	0	0	0	0	0	0	0	0	0	0	0	1	4	2	0	0	0	0	0	0	0	0	0	0	0	0	0	0	0	0	0	0	0	1	1	0	0	0	0	0	0	0	0	0	1
pa_bacteria	NA	root	cellular organisms	Bacteria	Terrabacteria group	NA	NA	NA	NA	NA	NA	NA	NA	Bacillota	NA	NA	NA	NA	NA	NA	NA	NA	NA	Bacilli	NA	NA	NA	NA	NA	NA	Bacillales	NA	NA	NA	NA	Staphylococcaceae	NA	NA	NA	NA	NA	NA	NA	Staphylococcus	NA	NA	Staphylococcus succinus	61015	0	0	0	0	0	0	0	0	0	2	0	0	1	0	5	0	0	0	0	0	2	0	0	0	0	0	0	0	0	0	0	0	0	0	0	0	0	0	0	0	0	4	2	1	0	0	4	0	0	0	0	0	0	0	0	6	1	3	0	0	0	0	0	0	0	0	0	0	0	0	0	0	0	0	2	0	0	0
pa_bacteria	NA	root	cellular organisms	Bacteria	Terrabacteria group	NA	NA	NA	NA	NA	NA	NA	NA	Bacillota	NA	NA	NA	NA	NA	NA	NA	NA	NA	Bacilli	NA	NA	NA	NA	NA	NA	Bacillales	NA	NA	NA	NA	Staphylococcaceae	NA	NA	NA	NA	NA	NA	NA	Staphylococcus	NA	NA	Staphylococcus ureilyticus	94138	0	0	0	0	0	0	0	0	44	2	0	2	7	0	0	1	0	0	0	14	0	0	0	0	0	0	0	0	0	0	0	0	0	0	1	0	3	0	0	0	0	0	15	30	13	12	32	0	0	0	0	1	16	0	2	36	0	15	0	16	3	2	0	2	0	45	0	0	2	2	0	0	0	0	1	1	0	0
pa_bacteria	NA	root	cellular organisms	Bacteria	Terrabacteria group	NA	NA	NA	NA	NA	NA	NA	NA	Bacillota	NA	NA	NA	NA	NA	NA	NA	NA	NA	Bacilli	NA	NA	NA	NA	NA	NA	Bacillales	NA	NA	NA	NA	Staphylococcaceae	NA	NA	NA	NA	NA	NA	NA	Staphylococcus	NA	NA	Staphylococcus warneri	1292	0	0	1	0	5	2	1	0	6	9	16	100	99	29	88	32	0	5	0	106	4	0	2	11	4	1	0	0	0	2	2	0	0	0	5	5	3	1	2	99	56	28	70	8	178	9	53	8	8	0	2	5	56	16	40	73	7	237	40	64	121	5	2	17	7	964	1216	538	140	165	111	54	158	5	54	17	82	19
pa_bacteria	NA	root	cellular organisms	Bacteria	Terrabacteria group	NA	NA	NA	NA	NA	NA	NA	NA	Bacillota	NA	NA	NA	NA	NA	NA	NA	NA	NA	Bacilli	NA	NA	NA	NA	NA	NA	Bacillales	NA	NA	NA	NA	Staphylococcaceae	NA	NA	NA	NA	NA	NA	NA	Staphylococcus	NA	NA	Staphylococcus xylosus	1288	0	0	0	0	0	0	0	0	0	2	0	3	29	6	0	6	0	0	0	10	0	0	5	0	0	0	0	0	0	0	0	0	0	0	0	3	0	0	0	0	6	1	1	4	2	4	2	0	0	0	0	0	0	0	2	3	0	11	0	2	0	0	0	0	0	26	19	3	0	2	1	0	0	0	5	1	14	1
pa_bacteria	NA	root	cellular organisms	Bacteria	Terrabacteria group	NA	NA	NA	NA	NA	NA	NA	NA	Bacillota	NA	NA	NA	NA	NA	NA	NA	NA	NA	Bacilli	NA	NA	NA	NA	NA	NA	Bacillales	NA	NA	NA	NA	Staphylococcaceae	NA	NA	NA	NA	NA	NA	NA	Staphylococcus	Staphylococcus intermedius group	NA	NA	2815305	0	0	0	0	0	0	0	0	0	0	0	0	0	0	0	0	0	0	0	0	0	0	0	0	0	0	0	0	0	0	0	0	0	0	0	0	0	0	0	0	0	0	0	0	0	0	0	0	0	0	0	0	0	0	0	0	0	0	0	0	0	0	0	0	0	0	0	0	0	1	0	0	0	0	0	0	0	0
pa_bacteria	NA	root	cellular organisms	Bacteria	Terrabacteria group	NA	NA	NA	NA	NA	NA	NA	NA	Bacillota	NA	NA	NA	NA	NA	NA	NA	NA	NA	Bacilli	NA	NA	NA	NA	NA	NA	Bacillales	NA	NA	NA	NA	Staphylococcaceae	NA	NA	NA	NA	NA	NA	NA	Staphylococcus	Staphylococcus intermedius group	NA	Staphylococcus cornubiensis	1986155	0	0	0	0	0	0	0	0	0	0	0	0	0	0	0	0	0	0	0	0	0	0	0	0	0	0	0	0	0	0	0	0	0	0	0	0	0	0	0	0	0	0	0	0	0	0	0	0	0	0	0	0	0	0	0	0	0	0	0	0	0	0	0	0	0	5	3	4	1	0	0	0	0	0	0	0	0	0
pa_bacteria	NA	root	cellular organisms	Bacteria	Terrabacteria group	NA	NA	NA	NA	NA	NA	NA	NA	Bacillota	NA	NA	NA	NA	NA	NA	NA	NA	NA	Bacilli	NA	NA	NA	NA	NA	NA	Bacillales	NA	NA	NA	NA	Staphylococcaceae	NA	NA	NA	NA	NA	NA	NA	Staphylococcus	Staphylococcus intermedius group	NA	Staphylococcus delphini	53344	0	0	0	0	0	0	0	0	1	0	0	0	0	0	0	0	0	0	0	0	0	0	0	0	0	0	0	0	0	0	0	0	0	0	0	0	0	0	0	0	0	0	0	0	0	0	0	0	0	0	0	0	0	0	0	0	0	0	0	0	0	0	0	0	0	0	0	0	0	0	0	0	0	0	0	0	1	0
pa_bacteria	NA	root	cellular organisms	Bacteria	Terrabacteria group	NA	NA	NA	NA	NA	NA	NA	NA	Bacillota	NA	NA	NA	NA	NA	NA	NA	NA	NA	Bacilli	NA	NA	NA	NA	NA	NA	Bacillales	NA	NA	NA	NA	Staphylococcaceae	NA	NA	NA	NA	NA	NA	NA	Staphylococcus	Staphylococcus intermedius group	NA	Staphylococcus intermedius	1285	0	0	0	0	0	0	0	0	0	0	0	0	0	0	0	0	0	0	0	0	0	0	0	0	0	0	0	0	0	0	0	0	0	0	0	0	0	0	0	0	0	0	0	0	0	0	0	1	0	0	0	0	0	0	0	0	0	0	0	0	0	0	0	0	0	0	1	0	0	0	0	1	0	0	0	0	0	0
pa_bacteria	NA	root	cellular organisms	Bacteria	Terrabacteria group	NA	NA	NA	NA	NA	NA	NA	NA	Bacillota	NA	NA	NA	NA	NA	NA	NA	NA	NA	Bacilli	NA	NA	NA	NA	NA	NA	Bacillales	NA	NA	NA	NA	Thermoactinomycetaceae	NA	NA	NA	NA	NA	NA	NA	Kroppenstedtia	NA	NA	Kroppenstedtia guangzhouensis	1274356	0	0	0	0	0	0	0	0	0	0	0	0	0	0	0	0	0	0	0	0	0	0	0	0	0	0	0	0	0	0	0	0	0	0	0	0	0	0	0	0	0	0	0	0	0	0	0	0	0	0	0	0	0	0	0	0	0	0	0	0	0	0	0	0	0	0	3	0	0	0	0	0	0	0	0	0	0	0
pa_bacteria	NA	root	cellular organisms	Bacteria	Terrabacteria group	NA	NA	NA	NA	NA	NA	NA	NA	Bacillota	NA	NA	NA	NA	NA	NA	NA	NA	NA	Bacilli	NA	NA	NA	NA	NA	NA	Bacillales	NA	NA	NA	NA	Thermoactinomycetaceae	NA	NA	NA	NA	NA	NA	NA	Laceyella	NA	NA	NA	292635	0	0	0	0	0	0	0	0	0	0	0	0	1	0	0	0	0	0	0	0	0	0	0	0	0	1	0	0	0	0	0	0	0	0	0	0	0	0	0	0	0	0	0	0	0	0	0	0	0	0	0	0	0	0	0	0	0	0	0	0	0	0	0	0	0	0	0	0	0	0	0	0	0	0	0	0	0	0
pa_bacteria	NA	root	cellular organisms	Bacteria	Terrabacteria group	NA	NA	NA	NA	NA	NA	NA	NA	Bacillota	NA	NA	NA	NA	NA	NA	NA	NA	NA	Bacilli	NA	NA	NA	NA	NA	NA	Bacillales	NA	NA	NA	NA	Thermoactinomycetaceae	NA	NA	NA	NA	NA	NA	NA	Laceyella	NA	NA	Laceyella sediminis	573074	0	0	0	0	0	0	0	0	0	0	0	0	0	0	0	0	0	0	0	0	0	0	0	0	0	0	0	0	0	0	0	0	0	0	0	0	0	0	0	0	0	0	0	0	0	0	0	2	0	0	0	0	0	0	0	0	0	0	0	0	0	0	0	0	0	0	0	0	0	0	0	0	0	0	0	0	0	0
pa_bacteria	NA	root	cellular organisms	Bacteria	Terrabacteria group	NA	NA	NA	NA	NA	NA	NA	NA	Bacillota	NA	NA	NA	NA	NA	NA	NA	NA	NA	Bacilli	NA	NA	NA	NA	NA	NA	Bacillales	NA	NA	NA	NA	Thermoactinomycetaceae	NA	NA	NA	NA	NA	NA	NA	Marinithermofilum	NA	NA	Marinithermofilum abyssi	1571185	0	0	0	0	0	0	0	0	0	0	0	0	0	0	0	0	0	0	0	0	0	0	0	0	0	0	0	0	0	0	0	0	0	0	0	0	0	0	0	0	0	0	0	0	0	0	0	0	0	0	0	0	0	0	0	0	0	0	0	0	0	0	0	0	0	0	2	0	0	0	0	0	0	0	0	0	0	0
pa_bacteria	NA	root	cellular organisms	Bacteria	Terrabacteria group	NA	NA	NA	NA	NA	NA	NA	NA	Bacillota	NA	NA	NA	NA	NA	NA	NA	NA	NA	Bacilli	NA	NA	NA	NA	NA	NA	Bacillales	NA	NA	NA	NA	Thermoactinomycetaceae	NA	NA	NA	NA	NA	NA	NA	Novibacillus	NA	NA	Novibacillus thermophilus	1471761	0	0	0	0	0	0	0	0	0	5	0	1	0	0	0	0	0	0	0	0	0	0	0	0	0	0	0	0	0	0	0	0	0	0	0	0	0	0	0	0	0	0	0	0	0	0	0	0	0	0	0	0	0	0	0	0	0	0	0	0	0	0	0	0	0	0	0	0	0	0	0	0	0	0	0	0	0	0
pa_bacteria	NA	root	cellular organisms	Bacteria	Terrabacteria group	NA	NA	NA	NA	NA	NA	NA	NA	Bacillota	NA	NA	NA	NA	NA	NA	NA	NA	NA	Bacilli	NA	NA	NA	NA	NA	NA	Bacillales	NA	NA	NA	NA	Thermoactinomycetaceae	NA	NA	NA	NA	NA	NA	NA	Paludifilum	NA	NA	Paludifilum halophilum	1642702	0	0	0	0	0	0	0	0	2	0	0	0	2	0	0	0	0	0	0	0	0	0	0	0	0	0	0	0	0	0	0	1	0	0	0	0	0	0	0	0	0	0	0	0	0	0	0	0	0	0	0	0	0	0	0	8	0	0	0	0	0	0	0	0	0	0	2	1	1	0	0	0	0	0	1	1	5	0
pa_bacteria	NA	root	cellular organisms	Bacteria	Terrabacteria group	NA	NA	NA	NA	NA	NA	NA	NA	Bacillota	NA	NA	NA	NA	NA	NA	NA	NA	NA	Bacilli	NA	NA	NA	NA	NA	NA	Bacillales	NA	NA	NA	NA	Thermoactinomycetaceae	NA	NA	NA	NA	NA	NA	NA	Planifilum	NA	NA	NA	332100	0	0	0	0	0	0	0	0	0	0	0	0	3	0	0	11	0	0	0	0	0	0	0	1	0	0	0	0	0	0	0	0	0	0	0	0	0	0	0	0	0	0	0	0	0	0	0	0	0	0	0	0	0	0	0	0	0	1	2	0	0	0	0	0	0	0	2	0	0	0	0	0	0	0	0	0	0	0
pa_bacteria	NA	root	cellular organisms	Bacteria	Terrabacteria group	NA	NA	NA	NA	NA	NA	NA	NA	Bacillota	NA	NA	NA	NA	NA	NA	NA	NA	NA	Bacilli	NA	NA	NA	NA	NA	NA	Bacillales	NA	NA	NA	NA	Thermoactinomycetaceae	NA	NA	NA	NA	NA	NA	NA	Planifilum	NA	NA	Planifilum fimeticola	201975	0	0	0	0	0	0	0	0	0	0	0	0	0	0	0	16	0	0	0	5	0	0	0	0	0	0	0	0	0	0	0	0	0	0	0	0	0	0	0	0	0	0	0	0	0	0	0	0	0	0	0	0	0	0	0	0	0	0	0	0	0	0	0	0	0	0	1	0	0	0	0	0	0	0	0	1	0	0
pa_bacteria	NA	root	cellular organisms	Bacteria	Terrabacteria group	NA	NA	NA	NA	NA	NA	NA	NA	Bacillota	NA	NA	NA	NA	NA	NA	NA	NA	NA	Bacilli	NA	NA	NA	NA	NA	NA	Bacillales	NA	NA	NA	NA	Thermoactinomycetaceae	NA	NA	NA	NA	NA	NA	NA	Planifilum	NA	NA	Planifilum fulgidum	201973	0	0	0	0	0	0	0	0	0	0	0	0	1	0	0	0	0	0	0	0	0	0	0	0	0	0	0	0	0	0	0	0	0	0	0	0	0	0	0	10	9	0	0	0	0	0	0	0	0	0	0	0	0	0	0	0	0	0	0	0	0	0	0	0	0	0	10	1	0	0	0	0	0	0	0	0	0	0
pa_bacteria	NA	root	cellular organisms	Bacteria	Terrabacteria group	NA	NA	NA	NA	NA	NA	NA	NA	Bacillota	NA	NA	NA	NA	NA	NA	NA	NA	NA	Bacilli	NA	NA	NA	NA	NA	NA	Bacillales	NA	NA	NA	NA	Thermoactinomycetaceae	NA	NA	NA	NA	NA	NA	NA	Thermoactinomyces	NA	NA	NA	2023	0	0	0	0	0	0	0	0	1	3	0	0	4	0	0	0	0	0	0	0	0	0	0	0	0	0	0	0	0	0	0	0	0	0	0	0	0	0	0	0	0	3	2	0	0	0	0	0	0	0	0	0	0	0	0	0	0	0	0	0	0	0	0	0	0	0	0	0	0	0	0	0	0	0	0	0	0	0
pa_bacteria	NA	root	cellular organisms	Bacteria	Terrabacteria group	NA	NA	NA	NA	NA	NA	NA	NA	Bacillota	NA	NA	NA	NA	NA	NA	NA	NA	NA	Bacilli	NA	NA	NA	NA	NA	NA	Bacillales	NA	NA	NA	NA	Thermoactinomycetaceae	NA	NA	NA	NA	NA	NA	NA	Thermoactinomyces	NA	NA	Thermoactinomyces daqus	1329516	0	0	0	0	0	0	0	0	0	0	0	0	1	7	1	0	0	0	0	0	0	0	0	0	0	0	0	0	0	0	0	0	0	0	0	0	0	0	0	0	0	0	0	0	0	0	0	0	0	0	0	0	0	0	0	7	0	0	0	0	0	0	0	0	0	0	0	0	0	0	0	0	0	0	0	0	0	0
pa_bacteria	NA	root	cellular organisms	Bacteria	Terrabacteria group	NA	NA	NA	NA	NA	NA	NA	NA	Bacillota	NA	NA	NA	NA	NA	NA	NA	NA	NA	Bacilli	NA	NA	NA	NA	NA	NA	Bacillales	NA	NA	NA	NA	Thermoactinomycetaceae	NA	NA	NA	NA	NA	NA	NA	Thermoactinomyces	NA	NA	Thermoactinomyces intermedius	2024	0	0	0	0	0	0	0	0	0	0	0	2	0	0	0	0	0	0	0	0	0	0	0	0	0	0	0	0	0	0	0	0	0	0	0	0	0	0	0	0	0	0	0	0	0	0	0	0	0	0	0	0	0	0	0	0	0	0	0	0	0	0	0	0	0	0	0	0	0	0	0	0	0	0	0	0	0	0
pa_bacteria	NA	root	cellular organisms	Bacteria	Terrabacteria group	NA	NA	NA	NA	NA	NA	NA	NA	Bacillota	NA	NA	NA	NA	NA	NA	NA	NA	NA	Bacilli	NA	NA	NA	NA	NA	NA	Bacillales	NA	NA	NA	NA	Thermoactinomycetaceae	NA	NA	NA	NA	NA	NA	NA	Thermoactinomyces	NA	NA	Thermoactinomyces vulgaris	2026	0	0	0	0	0	0	0	0	0	1	2	0	4	1	0	0	0	0	0	0	0	0	0	0	0	0	0	0	0	0	0	0	0	0	0	0	0	0	0	0	0	4	3	0	0	0	0	0	0	0	0	0	0	0	0	0	0	0	1	0	0	0	0	0	0	0	0	0	0	0	0	0	0	0	0	1	0	0
pa_bacteria	NA	root	cellular organisms	Bacteria	Terrabacteria group	NA	NA	NA	NA	NA	NA	NA	NA	Bacillota	NA	NA	NA	NA	NA	NA	NA	NA	NA	Bacilli	NA	NA	NA	NA	NA	NA	Bacillales	Bacillales incertae sedis	NA	NA	NA	Bacillales Family X. Incertae Sedis	NA	NA	NA	NA	NA	NA	NA	Thermicanus	NA	NA	Thermicanus aegyptius	94009	0	0	0	0	0	0	0	0	0	0	0	0	0	0	0	0	0	0	0	0	0	0	0	0	0	0	0	0	0	0	0	0	0	0	0	0	0	0	0	2	0	0	0	0	0	0	0	0	0	0	0	0	2	0	0	0	0	0	0	0	0	0	0	0	0	0	0	0	0	0	0	4	2	0	0	0	0	0
pa_bacteria	NA	root	cellular organisms	Bacteria	Terrabacteria group	NA	NA	NA	NA	NA	NA	NA	NA	Bacillota	NA	NA	NA	NA	NA	NA	NA	NA	NA	Bacilli	NA	NA	NA	NA	NA	NA	Bacillales	Bacillales incertae sedis	Bacillales Family XI. Incertae Sedis	NA	NA	NA	NA	NA	NA	NA	NA	NA	NA	Gemella	NA	NA	NA	1378	0	0	0	0	0	0	0	0	0	0	1	0	7	18	0	7	0	0	0	0	0	0	0	0	0	0	0	0	0	0	0	0	0	0	0	0	0	0	0	0	21	0	0	0	2	1	0	0	0	0	0	0	0	0	0	0	3	6	0	1	120	0	1	0	0	12	16	3	2	1	0	4	4	0	2	3	7	1
pa_bacteria	NA	root	cellular organisms	Bacteria	Terrabacteria group	NA	NA	NA	NA	NA	NA	NA	NA	Bacillota	NA	NA	NA	NA	NA	NA	NA	NA	NA	Bacilli	NA	NA	NA	NA	NA	NA	Bacillales	Bacillales incertae sedis	Bacillales Family XI. Incertae Sedis	NA	NA	NA	NA	NA	NA	NA	NA	NA	NA	Gemella	NA	NA	Gemella asaccharolytica	502393	0	0	0	0	0	0	0	0	0	0	0	0	0	0	0	0	0	0	0	0	0	0	0	0	0	0	0	0	0	0	0	0	0	0	0	0	0	0	0	0	0	0	0	0	0	0	0	0	0	0	0	0	0	0	0	0	0	0	0	0	0	0	0	0	0	0	3	1	0	1	0	0	0	0	0	0	0	0
pa_bacteria	NA	root	cellular organisms	Bacteria	Terrabacteria group	NA	NA	NA	NA	NA	NA	NA	NA	Bacillota	NA	NA	NA	NA	NA	NA	NA	NA	NA	Bacilli	NA	NA	NA	NA	NA	NA	Bacillales	Bacillales incertae sedis	Bacillales Family XI. Incertae Sedis	NA	NA	NA	NA	NA	NA	NA	NA	NA	NA	Gemella	NA	NA	Gemella haemolysans	1379	0	0	1	0	0	0	0	0	0	1	1	0	8	79	0	1	0	0	0	5	0	0	0	0	0	0	0	0	0	0	0	0	0	0	1	0	0	0	0	0	7	5	2	0	1	1	0	0	0	0	0	1	0	5	11	0	0	119	0	3	187	0	0	0	0	27	48	4	2	5	0	2	5	1	2	5	11	2
pa_bacteria	NA	root	cellular organisms	Bacteria	Terrabacteria group	NA	NA	NA	NA	NA	NA	NA	NA	Bacillota	NA	NA	NA	NA	NA	NA	NA	NA	NA	Bacilli	NA	NA	NA	NA	NA	NA	Bacillales	Bacillales incertae sedis	Bacillales Family XI. Incertae Sedis	NA	NA	NA	NA	NA	NA	NA	NA	NA	NA	Gemella	NA	NA	Gemella massiliensis	1909670	0	0	0	0	0	0	0	0	0	0	0	2	0	0	0	0	0	0	0	0	0	0	0	0	0	0	0	0	0	0	0	0	0	0	0	0	0	0	0	0	0	0	0	0	0	0	0	0	0	0	0	0	0	0	0	0	0	0	0	0	0	0	0	0	0	0	0	0	0	0	0	0	0	0	0	0	0	0
pa_bacteria	NA	root	cellular organisms	Bacteria	Terrabacteria group	NA	NA	NA	NA	NA	NA	NA	NA	Bacillota	NA	NA	NA	NA	NA	NA	NA	NA	NA	Bacilli	NA	NA	NA	NA	NA	NA	Bacillales	Bacillales incertae sedis	Bacillales Family XI. Incertae Sedis	NA	NA	NA	NA	NA	NA	NA	NA	NA	NA	Gemella	NA	NA	Gemella morbillorum	29391	0	0	0	0	0	0	0	0	0	1	0	0	6	0	0	2	0	0	0	0	0	0	0	2	0	0	0	0	0	0	0	0	0	1	0	0	1	1	0	0	0	2	1	3	3	0	0	0	0	0	0	0	0	6	0	0	1	9	0	3	0	0	0	0	0	0	10	7	7	8	0	18	4	0	1	1	1	0
pa_bacteria	NA	root	cellular organisms	Bacteria	Terrabacteria group	NA	NA	NA	NA	NA	NA	NA	NA	Bacillota	NA	NA	NA	NA	NA	NA	NA	NA	NA	Bacilli	NA	NA	NA	NA	NA	NA	Bacillales	Bacillales incertae sedis	Bacillales Family XI. Incertae Sedis	NA	NA	NA	NA	NA	NA	NA	NA	NA	NA	Gemella	NA	NA	Gemella sanguinis	84135	0	0	0	0	0	0	0	1	0	1	2	7	13	2	0	24	0	0	0	1	0	0	0	0	0	0	0	0	0	0	0	0	0	0	0	0	0	0	0	7	0	0	2	0	0	1	1	0	0	0	0	0	2	0	0	0	0	100	0	0	0	0	0	0	0	0	8	4	5	11	0	8	1	1	3	0	5	1
pa_bacteria	NA	root	cellular organisms	Bacteria	Terrabacteria group	NA	NA	NA	NA	NA	NA	NA	NA	Bacillota	NA	NA	NA	NA	NA	NA	NA	NA	NA	Bacilli	NA	NA	NA	NA	NA	NA	Bacillales	Bacillales incertae sedis	Bacillales Family XII. Incertae Sedis	NA	NA	NA	NA	NA	NA	NA	NA	NA	NA	Exiguobacterium	NA	NA	NA	33986	0	0	0	0	0	0	0	0	7	9	2	13	4	12	3	4	0	0	0	15	0	0	0	2	0	0	0	1	0	0	0	0	0	0	1	31	11	222	0	2	0	1	0	3	1	6	4	2	0	0	0	0	5	0	2	0	0	6281	2	1	13	0	0	19	0	4	50	15	5	4	0	2	2	0	9	6	6	1
pa_bacteria	NA	root	cellular organisms	Bacteria	Terrabacteria group	NA	NA	NA	NA	NA	NA	NA	NA	Bacillota	NA	NA	NA	NA	NA	NA	NA	NA	NA	Bacilli	NA	NA	NA	NA	NA	NA	Bacillales	Bacillales incertae sedis	Bacillales Family XII. Incertae Sedis	NA	NA	NA	NA	NA	NA	NA	NA	NA	NA	Exiguobacterium	NA	NA	Exiguobacterium acetylicum	41170	0	0	0	0	0	0	0	0	0	0	0	1	0	0	0	0	0	0	0	0	0	0	0	0	0	0	0	0	0	0	0	0	0	0	0	0	0	0	0	0	0	0	0	0	0	0	0	0	0	0	0	0	0	0	0	0	0	0	0	0	0	0	0	0	0	0	2	1	0	0	0	0	0	0	0	0	0	0
pa_bacteria	NA	root	cellular organisms	Bacteria	Terrabacteria group	NA	NA	NA	NA	NA	NA	NA	NA	Bacillota	NA	NA	NA	NA	NA	NA	NA	NA	NA	Bacilli	NA	NA	NA	NA	NA	NA	Bacillales	Bacillales incertae sedis	Bacillales Family XII. Incertae Sedis	NA	NA	NA	NA	NA	NA	NA	NA	NA	NA	Exiguobacterium	NA	NA	Exiguobacterium aestuarii	273527	0	0	0	0	0	0	0	0	0	0	0	0	0	0	0	0	0	0	0	0	0	0	0	0	0	0	0	0	0	0	0	0	0	0	0	0	0	0	0	0	0	0	0	0	0	0	0	0	0	0	0	0	0	0	0	0	0	1	0	0	0	0	0	2	0	0	0	0	0	0	0	0	0	0	0	0	0	0
pa_bacteria	NA	root	cellular organisms	Bacteria	Terrabacteria group	NA	NA	NA	NA	NA	NA	NA	NA	Bacillota	NA	NA	NA	NA	NA	NA	NA	NA	NA	Bacilli	NA	NA	NA	NA	NA	NA	Bacillales	Bacillales incertae sedis	Bacillales Family XII. Incertae Sedis	NA	NA	NA	NA	NA	NA	NA	NA	NA	NA	Exiguobacterium	NA	NA	Exiguobacterium alkaliphilum	1428684	0	0	0	0	0	0	0	0	0	0	0	0	0	2	0	0	0	0	0	0	0	0	0	0	0	0	0	0	0	0	0	0	0	0	0	0	0	0	0	0	0	0	2	0	0	0	0	0	0	0	0	0	0	0	0	0	0	486	0	0	0	0	0	0	0	0	7	2	0	0	0	0	0	0	0	0	2	0
pa_bacteria	NA	root	cellular organisms	Bacteria	Terrabacteria group	NA	NA	NA	NA	NA	NA	NA	NA	Bacillota	NA	NA	NA	NA	NA	NA	NA	NA	NA	Bacilli	NA	NA	NA	NA	NA	NA	Bacillales	Bacillales incertae sedis	Bacillales Family XII. Incertae Sedis	NA	NA	NA	NA	NA	NA	NA	NA	NA	NA	Exiguobacterium	NA	NA	Exiguobacterium aurantiacum	33987	0	0	0	0	0	0	0	0	0	0	0	0	0	0	0	0	0	0	0	0	0	0	0	0	0	0	0	0	0	0	0	0	0	0	0	0	0	0	0	0	0	0	0	0	0	0	0	0	0	0	0	0	0	0	0	0	0	21	0	0	0	0	0	0	0	0	0	3	0	0	0	0	0	0	0	0	0	0
pa_bacteria	NA	root	cellular organisms	Bacteria	Terrabacteria group	NA	NA	NA	NA	NA	NA	NA	NA	Bacillota	NA	NA	NA	NA	NA	NA	NA	NA	NA	Bacilli	NA	NA	NA	NA	NA	NA	Bacillales	Bacillales incertae sedis	Bacillales Family XII. Incertae Sedis	NA	NA	NA	NA	NA	NA	NA	NA	NA	NA	Exiguobacterium	NA	NA	Exiguobacterium chiriqhucha	1385984	0	0	0	0	0	0	0	0	0	0	0	0	0	0	0	0	0	0	0	0	0	0	0	0	0	0	0	0	0	0	0	0	0	0	0	0	0	0	0	15	0	0	0	0	1	0	0	0	0	0	0	2	0	0	6	0	0	0	0	0	0	0	0	0	0	4	11	2	0	0	0	0	0	0	1	1	0	0
pa_bacteria	NA	root	cellular organisms	Bacteria	Terrabacteria group	NA	NA	NA	NA	NA	NA	NA	NA	Bacillota	NA	NA	NA	NA	NA	NA	NA	NA	NA	Bacilli	NA	NA	NA	NA	NA	NA	Bacillales	Bacillales incertae sedis	Bacillales Family XII. Incertae Sedis	NA	NA	NA	NA	NA	NA	NA	NA	NA	NA	Exiguobacterium	NA	NA	Exiguobacterium himgiriensis	384621	0	0	0	0	0	0	0	0	0	0	0	0	0	0	0	0	0	0	0	0	0	0	0	0	0	0	0	0	0	0	0	0	0	0	0	0	1	0	0	0	0	0	0	0	0	0	0	0	0	0	0	0	0	0	0	0	0	41	0	0	0	0	0	0	0	0	0	0	0	0	0	0	0	0	0	0	0	0
pa_bacteria	NA	root	cellular organisms	Bacteria	Terrabacteria group	NA	NA	NA	NA	NA	NA	NA	NA	Bacillota	NA	NA	NA	NA	NA	NA	NA	NA	NA	Bacilli	NA	NA	NA	NA	NA	NA	Bacillales	Bacillales incertae sedis	Bacillales Family XII. Incertae Sedis	NA	NA	NA	NA	NA	NA	NA	NA	NA	NA	Exiguobacterium	NA	NA	Exiguobacterium indicum	296995	0	0	0	0	0	0	0	0	0	0	0	0	1	0	0	0	0	0	0	0	0	0	0	0	0	0	0	0	0	0	0	0	0	0	0	0	0	0	0	0	0	0	0	0	0	0	0	0	0	0	0	0	0	0	0	0	0	0	0	0	0	0	0	0	0	0	0	0	0	0	0	0	0	0	0	0	0	0
pa_bacteria	NA	root	cellular organisms	Bacteria	Terrabacteria group	NA	NA	NA	NA	NA	NA	NA	NA	Bacillota	NA	NA	NA	NA	NA	NA	NA	NA	NA	Bacilli	NA	NA	NA	NA	NA	NA	Bacillales	Bacillales incertae sedis	Bacillales Family XII. Incertae Sedis	NA	NA	NA	NA	NA	NA	NA	NA	NA	NA	Exiguobacterium	NA	NA	Exiguobacterium marinum	273528	0	0	0	0	0	0	0	0	0	1	0	0	0	0	0	0	0	0	0	0	0	0	0	0	0	0	0	0	0	0	0	0	0	0	0	0	0	0	0	0	0	0	0	0	0	0	0	0	0	0	0	0	0	0	0	0	0	53	0	0	0	0	0	2	0	0	0	0	0	0	0	0	0	0	0	0	0	0
pa_bacteria	NA	root	cellular organisms	Bacteria	Terrabacteria group	NA	NA	NA	NA	NA	NA	NA	NA	Bacillota	NA	NA	NA	NA	NA	NA	NA	NA	NA	Bacilli	NA	NA	NA	NA	NA	NA	Bacillales	Bacillales incertae sedis	Bacillales Family XII. Incertae Sedis	NA	NA	NA	NA	NA	NA	NA	NA	NA	NA	Exiguobacterium	NA	NA	Exiguobacterium profundum	307643	0	0	0	0	0	0	0	0	3	6	1	2	0	0	0	0	0	0	0	4	0	0	0	1	0	0	0	0	0	0	0	0	0	0	0	0	0	0	0	0	0	0	0	0	0	1	3	0	0	0	0	0	0	0	0	0	0	2346	3	3	0	0	0	0	1	0	0	0	0	0	0	0	0	0	1	1	0	0
pa_bacteria	NA	root	cellular organisms	Bacteria	Terrabacteria group	NA	NA	NA	NA	NA	NA	NA	NA	Bacillota	NA	NA	NA	NA	NA	NA	NA	NA	NA	Bacilli	NA	NA	NA	NA	NA	NA	Bacillales	Bacillales incertae sedis	Bacillales Family XII. Incertae Sedis	NA	NA	NA	NA	NA	NA	NA	NA	NA	NA	Exiguobacterium	NA	NA	Exiguobacterium qingdaonense	2751251	0	0	0	0	0	0	0	0	0	0	1	0	0	0	0	0	0	0	0	0	0	0	0	0	0	0	0	0	0	0	0	0	0	0	0	0	0	0	0	0	0	0	0	0	0	0	0	0	0	0	0	0	0	0	0	0	0	81	0	0	0	0	0	0	0	0	0	0	0	0	0	0	0	0	0	0	0	0
pa_bacteria	NA	root	cellular organisms	Bacteria	Terrabacteria group	NA	NA	NA	NA	NA	NA	NA	NA	Bacillota	NA	NA	NA	NA	NA	NA	NA	NA	NA	Bacilli	NA	NA	NA	NA	NA	NA	Bacillales	Bacillales incertae sedis	Bacillales Family XII. Incertae Sedis	NA	NA	NA	NA	NA	NA	NA	NA	NA	NA	Exiguobacterium	NA	NA	Exiguobacterium sibiricum	332410	0	0	0	0	0	0	0	0	0	0	0	0	1	0	0	0	0	0	0	0	0	0	0	0	0	0	0	0	0	0	0	0	0	0	0	23	79	3	0	0	0	0	2	0	0	0	4	0	0	0	0	0	0	0	0	0	0	0	0	0	0	0	0	0	0	0	3	1	0	0	0	0	0	0	0	0	0	0
pa_bacteria	NA	root	cellular organisms	Bacteria	Terrabacteria group	NA	NA	NA	NA	NA	NA	NA	NA	Bacillota	NA	NA	NA	NA	NA	NA	NA	NA	NA	Bacilli	NA	NA	NA	NA	NA	NA	Bacillales	Bacillales incertae sedis	Bacillales Family XII. Incertae Sedis	NA	NA	NA	NA	NA	NA	NA	NA	NA	NA	Exiguobacterium	NA	NA	Exiguobacterium undae	169177	0	0	0	0	0	0	0	0	0	1	0	0	0	0	0	0	0	0	0	0	0	0	0	0	0	0	0	0	0	0	0	0	0	0	0	23	0	600	0	0	9	0	0	0	0	0	0	0	0	0	0	0	0	0	0	0	0	0	0	0	0	0	0	0	0	0	0	0	0	0	0	0	0	0	0	0	0	0
pa_bacteria	NA	root	cellular organisms	Bacteria	Terrabacteria group	NA	NA	NA	NA	NA	NA	NA	NA	Bacillota	NA	NA	NA	NA	NA	NA	NA	NA	NA	Bacilli	NA	NA	NA	NA	NA	NA	Lactobacillales	NA	NA	NA	NA	NA	NA	NA	NA	NA	NA	NA	NA	NA	NA	NA	NA	186826	0	0	36	0	2	0	0	0	8	8	14	30	29	50	7	21	2	0	1	29	0	1	0	6	1	1	0	0	1	0	0	0	3	0	4	8	3	1	0	15	84	6	16	5	21	0	7	5	0	1	0	14	163	11	2	17	0	2689	12	1	1520	1	7	10	0	91	123	38	20	24	2	11	12	3	32	30	77	18
pa_bacteria	NA	root	cellular organisms	Bacteria	Terrabacteria group	NA	NA	NA	NA	NA	NA	NA	NA	Bacillota	NA	NA	NA	NA	NA	NA	NA	NA	NA	Bacilli	NA	NA	NA	NA	NA	NA	Lactobacillales	NA	NA	NA	NA	Aerococcaceae	NA	NA	NA	NA	NA	NA	NA	NA	NA	NA	NA	186827	0	0	0	0	0	0	0	0	0	0	0	0	0	0	0	0	0	0	0	0	0	0	0	0	0	0	0	0	0	0	0	0	0	0	0	0	0	0	0	0	2	3	0	0	0	0	0	0	0	0	0	1	0	0	0	0	0	2923	0	0	0	0	0	0	0	1	3	1	0	1	0	0	1	0	0	0	2	0
pa_bacteria	NA	root	cellular organisms	Bacteria	Terrabacteria group	NA	NA	NA	NA	NA	NA	NA	NA	Bacillota	NA	NA	NA	NA	NA	NA	NA	NA	NA	Bacilli	NA	NA	NA	NA	NA	NA	Lactobacillales	NA	NA	NA	NA	Aerococcaceae	NA	NA	NA	NA	NA	NA	NA	Abiotrophia	NA	NA	Abiotrophia defectiva	46125	0	0	1	0	0	0	0	0	0	1	0	4	11	0	0	2	0	0	0	11	0	0	0	1	0	0	0	0	0	0	0	0	0	0	0	0	0	0	0	0	3	2	2	0	6	0	4	0	0	0	0	1	3	0	0	10	0	13	0	4	4	0	0	0	0	7	7	1	45	41	5	71	7	1	43	30	28	4
pa_bacteria	NA	root	cellular organisms	Bacteria	Terrabacteria group	NA	NA	NA	NA	NA	NA	NA	NA	Bacillota	NA	NA	NA	NA	NA	NA	NA	NA	NA	Bacilli	NA	NA	NA	NA	NA	NA	Lactobacillales	NA	NA	NA	NA	Aerococcaceae	NA	NA	NA	NA	NA	NA	NA	Aerococcus	NA	NA	NA	1375	0	0	0	0	0	0	0	0	0	0	0	1	5	3	1	8	0	0	0	5	0	0	0	0	1	0	0	0	0	0	0	0	0	0	0	0	0	1	2	0	0	0	3	3	1	1	0	1	0	0	0	65	0	0	16	0	0	9124	0	1	16	0	0	7	0	12	17	4	31	8	0	2	31	0	4	2	7	1
pa_bacteria	NA	root	cellular organisms	Bacteria	Terrabacteria group	NA	NA	NA	NA	NA	NA	NA	NA	Bacillota	NA	NA	NA	NA	NA	NA	NA	NA	NA	Bacilli	NA	NA	NA	NA	NA	NA	Lactobacillales	NA	NA	NA	NA	Aerococcaceae	NA	NA	NA	NA	NA	NA	NA	Aerococcus	NA	NA	Aerococcus christensenii	87541	0	0	0	0	0	0	0	0	0	0	0	0	0	0	0	0	0	0	0	0	0	0	0	0	0	0	0	0	0	0	0	0	0	0	0	0	0	0	0	0	0	0	0	0	0	0	0	0	0	0	0	0	0	0	0	0	0	0	0	0	0	0	0	0	0	3	0	0	0	1	0	0	0	0	0	0	0	0
pa_bacteria	NA	root	cellular organisms	Bacteria	Terrabacteria group	NA	NA	NA	NA	NA	NA	NA	NA	Bacillota	NA	NA	NA	NA	NA	NA	NA	NA	NA	Bacilli	NA	NA	NA	NA	NA	NA	Lactobacillales	NA	NA	NA	NA	Aerococcaceae	NA	NA	NA	NA	NA	NA	NA	Aerococcus	NA	NA	Aerococcus sanguinicola	119206	0	0	0	0	0	0	0	0	3	0	0	1	3	2	1	0	0	0	0	0	0	0	0	0	0	0	0	0	0	0	0	0	0	0	0	0	0	0	0	8	43	0	0	0	2	0	0	0	0	0	0	2	4	0	0	0	1	19	0	1	29	0	0	3	0	14	0	0	0	0	0	0	0	0	0	0	0	0
pa_bacteria	NA	root	cellular organisms	Bacteria	Terrabacteria group	NA	NA	NA	NA	NA	NA	NA	NA	Bacillota	NA	NA	NA	NA	NA	NA	NA	NA	NA	Bacilli	NA	NA	NA	NA	NA	NA	Lactobacillales	NA	NA	NA	NA	Aerococcaceae	NA	NA	NA	NA	NA	NA	NA	Aerococcus	NA	NA	Aerococcus suis	371602	0	0	0	0	0	0	0	0	0	0	0	0	0	0	0	0	0	0	0	0	0	0	0	0	0	5	0	0	0	0	0	0	0	0	0	0	0	0	0	0	0	0	0	0	0	0	0	0	0	0	0	0	0	0	0	0	0	5	0	3	0	0	0	4	0	0	0	0	0	0	0	0	0	0	0	0	0	0
pa_bacteria	NA	root	cellular organisms	Bacteria	Terrabacteria group	NA	NA	NA	NA	NA	NA	NA	NA	Bacillota	NA	NA	NA	NA	NA	NA	NA	NA	NA	Bacilli	NA	NA	NA	NA	NA	NA	Lactobacillales	NA	NA	NA	NA	Aerococcaceae	NA	NA	NA	NA	NA	NA	NA	Aerococcus	NA	NA	Aerococcus urinae	1376	0	0	0	0	0	0	0	0	0	0	0	0	0	0	1	0	0	0	0	0	0	0	0	0	0	0	0	0	0	0	0	0	0	0	0	1	0	0	0	0	5	0	0	0	1	0	0	0	0	0	0	0	0	0	0	0	0	0	0	0	0	0	0	3	0	0	0	0	0	0	0	0	0	0	0	3	1	0
pa_bacteria	NA	root	cellular organisms	Bacteria	Terrabacteria group	NA	NA	NA	NA	NA	NA	NA	NA	Bacillota	NA	NA	NA	NA	NA	NA	NA	NA	NA	Bacilli	NA	NA	NA	NA	NA	NA	Lactobacillales	NA	NA	NA	NA	Aerococcaceae	NA	NA	NA	NA	NA	NA	NA	Aerococcus	NA	NA	Aerococcus urinaeequi	51665	0	0	0	0	0	0	0	0	0	0	0	0	1	0	0	0	0	0	0	2	0	0	0	0	0	0	0	0	0	0	0	0	0	0	0	0	0	0	0	2	0	9	0	0	0	0	3	0	0	0	0	25	0	1	0	0	0	2903	0	0	0	0	0	1	0	1	2	0	3	1	0	0	0	0	1	0	6	0
pa_bacteria	NA	root	cellular organisms	Bacteria	Terrabacteria group	NA	NA	NA	NA	NA	NA	NA	NA	Bacillota	NA	NA	NA	NA	NA	NA	NA	NA	NA	Bacilli	NA	NA	NA	NA	NA	NA	Lactobacillales	NA	NA	NA	NA	Aerococcaceae	NA	NA	NA	NA	NA	NA	NA	Aerococcus	NA	NA	Aerococcus viridans	1377	0	0	0	0	0	0	0	0	0	0	0	0	1	0	0	3	0	0	0	0	0	0	0	0	0	0	0	0	0	0	0	0	0	0	2	1	0	0	0	0	0	0	0	0	0	0	9	0	1	0	0	7	1	0	0	0	0	1313	0	0	6	0	0	1	0	1	18	5	1	0	0	1	7	0	3	1	8	1
pa_bacteria	NA	root	cellular organisms	Bacteria	Terrabacteria group	NA	NA	NA	NA	NA	NA	NA	NA	Bacillota	NA	NA	NA	NA	NA	NA	NA	NA	NA	Bacilli	NA	NA	NA	NA	NA	NA	Lactobacillales	NA	NA	NA	NA	Aerococcaceae	NA	NA	NA	NA	NA	NA	NA	Dolosicoccus	NA	NA	Dolosicoccus paucivorans	84521	0	0	0	0	0	0	0	0	0	0	0	0	0	0	0	0	0	0	0	0	0	0	0	0	0	0	0	0	0	0	0	0	0	0	0	0	0	0	0	0	0	0	0	0	0	0	0	0	0	0	0	0	0	0	0	0	0	29	0	0	0	0	0	0	0	0	0	0	0	0	0	0	0	0	0	0	0	0
pa_bacteria	NA	root	cellular organisms	Bacteria	Terrabacteria group	NA	NA	NA	NA	NA	NA	NA	NA	Bacillota	NA	NA	NA	NA	NA	NA	NA	NA	NA	Bacilli	NA	NA	NA	NA	NA	NA	Lactobacillales	NA	NA	NA	NA	Aerococcaceae	NA	NA	NA	NA	NA	NA	NA	Eremococcus	NA	NA	Eremococcus coleocola	88132	0	0	0	0	0	0	0	0	0	0	0	0	0	0	0	0	0	0	0	0	0	0	0	0	0	0	0	0	0	0	0	0	0	0	0	0	0	0	0	0	0	0	0	0	0	0	0	0	0	0	0	0	0	0	0	0	0	17	0	0	0	0	0	0	0	9	0	0	0	0	0	0	0	0	0	0	0	0
pa_bacteria	NA	root	cellular organisms	Bacteria	Terrabacteria group	NA	NA	NA	NA	NA	NA	NA	NA	Bacillota	NA	NA	NA	NA	NA	NA	NA	NA	NA	Bacilli	NA	NA	NA	NA	NA	NA	Lactobacillales	NA	NA	NA	NA	Aerococcaceae	NA	NA	NA	NA	NA	NA	NA	Facklamia	NA	NA	NA	66831	0	0	0	0	0	0	0	0	0	0	0	0	0	0	0	1	0	0	0	0	0	0	0	0	0	0	0	0	0	0	0	0	0	0	0	0	0	0	0	0	0	0	0	0	0	0	0	0	0	0	0	0	0	0	0	0	0	0	0	0	0	0	0	0	0	0	1	0	0	0	0	0	0	0	0	0	0	0
pa_bacteria	NA	root	cellular organisms	Bacteria	Terrabacteria group	NA	NA	NA	NA	NA	NA	NA	NA	Bacillota	NA	NA	NA	NA	NA	NA	NA	NA	NA	Bacilli	NA	NA	NA	NA	NA	NA	Lactobacillales	NA	NA	NA	NA	Aerococcaceae	NA	NA	NA	NA	NA	NA	NA	Facklamia	NA	NA	Facklamia hominis	178214	0	1	1	0	0	0	0	0	10	1	1	7	14	1	1	5	0	0	0	1	1	0	0	5	0	1	0	1	1	0	0	0	0	0	0	0	0	0	0	3	36	0	0	2	0	0	0	1	0	0	0	1	5	0	0	0	0	6	1	0	10	0	0	0	1	27	5	5	0	0	0	0	3	1	9	6	9	1
pa_bacteria	NA	root	cellular organisms	Bacteria	Terrabacteria group	NA	NA	NA	NA	NA	NA	NA	NA	Bacillota	NA	NA	NA	NA	NA	NA	NA	NA	NA	Bacilli	NA	NA	NA	NA	NA	NA	Lactobacillales	NA	NA	NA	NA	Aerococcaceae	NA	NA	NA	NA	NA	NA	NA	Facklamia	NA	NA	Facklamia languida	82347	0	0	0	0	0	0	0	0	0	0	0	0	4	0	0	0	0	0	0	2	0	0	0	1	0	0	0	0	0	0	0	0	0	0	0	0	0	0	0	0	4	0	0	1	1	2	0	0	0	0	0	0	1	0	0	0	0	0	0	0	0	0	0	0	0	0	250	4	0	0	0	0	2	2	8	9	33	6
pa_bacteria	NA	root	cellular organisms	Bacteria	Terrabacteria group	NA	NA	NA	NA	NA	NA	NA	NA	Bacillota	NA	NA	NA	NA	NA	NA	NA	NA	NA	Bacilli	NA	NA	NA	NA	NA	NA	Lactobacillales	NA	NA	NA	NA	Aerococcaceae	NA	NA	NA	NA	NA	NA	NA	Falseniella	NA	NA	Falseniella ignava	137730	0	0	0	0	0	0	0	0	0	0	0	0	0	1	0	0	0	0	0	0	0	0	0	0	0	0	0	3	0	0	0	0	0	0	0	0	0	0	0	0	0	0	0	0	0	0	0	0	0	0	0	0	0	0	0	0	0	0	0	0	0	0	0	0	0	0	2	0	0	0	0	0	0	0	0	0	0	0
pa_bacteria	NA	root	cellular organisms	Bacteria	Terrabacteria group	NA	NA	NA	NA	NA	NA	NA	NA	Bacillota	NA	NA	NA	NA	NA	NA	NA	NA	NA	Bacilli	NA	NA	NA	NA	NA	NA	Lactobacillales	NA	NA	NA	NA	Aerococcaceae	NA	NA	NA	NA	NA	NA	NA	Fundicoccus	NA	NA	Fundicoccus ignavus	2664442	0	0	0	0	0	0	0	0	0	0	0	0	0	0	0	0	0	0	0	0	0	0	0	0	0	0	0	0	0	0	0	0	0	0	0	0	0	0	0	0	0	0	0	0	0	0	0	0	0	0	0	0	0	0	0	0	0	130	0	0	0	0	0	0	0	0	0	0	0	0	0	0	0	0	0	0	0	0
pa_bacteria	NA	root	cellular organisms	Bacteria	Terrabacteria group	NA	NA	NA	NA	NA	NA	NA	NA	Bacillota	NA	NA	NA	NA	NA	NA	NA	NA	NA	Bacilli	NA	NA	NA	NA	NA	NA	Lactobacillales	NA	NA	NA	NA	Aerococcaceae	NA	NA	NA	NA	NA	NA	NA	Globicatella	NA	NA	NA	13075	0	0	0	0	0	0	0	0	0	0	0	0	0	0	0	0	0	0	0	0	0	0	0	6	0	0	0	0	0	0	0	0	0	0	0	0	0	0	0	0	0	0	0	0	1	0	0	0	0	0	0	0	0	0	0	0	0	26474	0	0	0	0	0	0	0	2	0	0	0	0	0	2	0	0	0	0	0	0
pa_bacteria	NA	root	cellular organisms	Bacteria	Terrabacteria group	NA	NA	NA	NA	NA	NA	NA	NA	Bacillota	NA	NA	NA	NA	NA	NA	NA	NA	NA	Bacilli	NA	NA	NA	NA	NA	NA	Lactobacillales	NA	NA	NA	NA	Aerococcaceae	NA	NA	NA	NA	NA	NA	NA	Globicatella	NA	NA	Globicatella sanguinis	13076	0	0	0	0	0	0	0	0	0	0	0	0	0	0	0	0	0	0	0	0	0	0	0	0	0	0	0	0	0	0	0	0	0	0	0	0	0	0	0	0	0	0	0	0	0	0	0	0	0	0	0	0	0	0	0	0	0	2537	0	0	0	0	0	0	0	0	0	0	1	0	0	0	0	1	0	0	0	0
pa_bacteria	NA	root	cellular organisms	Bacteria	Terrabacteria group	NA	NA	NA	NA	NA	NA	NA	NA	Bacillota	NA	NA	NA	NA	NA	NA	NA	NA	NA	Bacilli	NA	NA	NA	NA	NA	NA	Lactobacillales	NA	NA	NA	NA	Aerococcaceae	NA	NA	NA	NA	NA	NA	NA	Globicatella	NA	NA	Globicatella sulfidifaciens	136093	0	0	0	0	0	0	0	0	0	0	0	0	0	0	0	0	0	0	0	0	0	0	0	0	0	0	0	0	0	0	0	0	0	0	0	0	0	0	0	0	0	0	0	0	0	0	0	0	0	0	0	0	0	0	0	0	0	8863	0	0	0	0	0	0	0	0	0	0	0	0	0	3	0	0	0	0	0	0
pa_bacteria	NA	root	cellular organisms	Bacteria	Terrabacteria group	NA	NA	NA	NA	NA	NA	NA	NA	Bacillota	NA	NA	NA	NA	NA	NA	NA	NA	NA	Bacilli	NA	NA	NA	NA	NA	NA	Lactobacillales	NA	NA	NA	NA	Aerococcaceae	NA	NA	NA	NA	NA	NA	NA	Hutsoniella	NA	NA	Hutsoniella sourekii	87650	0	0	0	0	0	0	0	0	0	0	0	0	0	0	0	0	0	0	0	0	0	0	0	0	0	0	0	0	0	0	0	0	0	0	0	0	0	0	0	0	0	0	0	0	0	0	0	0	0	0	0	0	0	0	0	0	0	4	0	0	0	0	0	0	0	0	0	0	0	0	0	0	0	0	0	0	0	0
pa_bacteria	NA	root	cellular organisms	Bacteria	Terrabacteria group	NA	NA	NA	NA	NA	NA	NA	NA	Bacillota	NA	NA	NA	NA	NA	NA	NA	NA	NA	Bacilli	NA	NA	NA	NA	NA	NA	Lactobacillales	NA	NA	NA	NA	Aerococcaceae	NA	NA	NA	NA	NA	NA	NA	Ignavigranum	NA	NA	Ignavigranum ruoffiae	89093	0	0	0	0	0	0	0	0	0	0	0	0	0	0	0	0	0	0	0	0	0	0	0	0	0	0	0	0	0	0	0	0	0	0	0	0	0	0	0	0	0	0	0	0	0	0	0	0	0	0	0	0	0	0	0	0	0	1	0	0	0	0	0	0	0	0	0	0	0	0	0	0	0	0	0	0	0	0
pa_bacteria	NA	root	cellular organisms	Bacteria	Terrabacteria group	NA	NA	NA	NA	NA	NA	NA	NA	Bacillota	NA	NA	NA	NA	NA	NA	NA	NA	NA	Bacilli	NA	NA	NA	NA	NA	NA	Lactobacillales	NA	NA	NA	NA	Aerococcaceae	NA	NA	NA	NA	NA	NA	NA	Ruoffia	NA	NA	NA	2862144	0	0	0	0	0	0	0	0	0	0	0	3	0	0	0	2	0	0	0	0	0	0	0	0	0	1	0	0	0	0	0	0	0	0	0	0	0	0	0	0	3	1	0	0	0	0	0	0	0	0	0	0	0	0	0	0	0	0	0	0	1	0	0	4	0	12	0	0	2	0	0	0	0	0	0	0	0	0
pa_bacteria	NA	root	cellular organisms	Bacteria	Terrabacteria group	NA	NA	NA	NA	NA	NA	NA	NA	Bacillota	NA	NA	NA	NA	NA	NA	NA	NA	NA	Bacilli	NA	NA	NA	NA	NA	NA	Lactobacillales	NA	NA	NA	NA	Aerococcaceae	NA	NA	NA	NA	NA	NA	NA	Ruoffia	NA	NA	Ruoffia halotolerans	2748684	0	0	0	0	0	0	0	0	0	0	0	0	0	0	0	0	0	0	0	0	0	0	0	0	0	0	0	0	0	0	0	0	0	0	1	0	0	0	0	0	0	1	0	0	0	0	0	0	0	0	0	0	3	0	0	0	0	683	0	0	0	0	0	0	0	3	0	0	0	0	0	0	0	0	0	0	0	0
pa_bacteria	NA	root	cellular organisms	Bacteria	Terrabacteria group	NA	NA	NA	NA	NA	NA	NA	NA	Bacillota	NA	NA	NA	NA	NA	NA	NA	NA	NA	Bacilli	NA	NA	NA	NA	NA	NA	Lactobacillales	NA	NA	NA	NA	Aerococcaceae	NA	NA	NA	NA	NA	NA	NA	Ruoffia	NA	NA	Ruoffia tabacinasalis	87458	0	0	0	0	0	0	0	0	0	0	0	0	0	0	0	0	0	0	0	0	0	0	0	0	0	4	0	0	0	0	0	0	0	0	0	0	0	0	0	0	0	0	0	0	0	0	1	0	0	0	0	0	0	0	0	0	0	311	0	0	3	0	0	1	0	0	0	0	0	0	0	0	0	0	0	0	0	0
pa_bacteria	NA	root	cellular organisms	Bacteria	Terrabacteria group	NA	NA	NA	NA	NA	NA	NA	NA	Bacillota	NA	NA	NA	NA	NA	NA	NA	NA	NA	Bacilli	NA	NA	NA	NA	NA	NA	Lactobacillales	NA	NA	NA	NA	Aerococcaceae	NA	NA	NA	NA	NA	NA	NA	Vaginisenegalia	NA	NA	Vaginisenegalia massiliensis	2058294	0	0	0	0	0	0	0	0	0	0	0	0	0	0	0	0	0	0	0	0	0	0	0	0	0	0	0	0	0	0	0	0	0	0	0	0	0	0	0	0	0	0	0	0	0	0	0	0	0	0	0	0	0	0	0	0	0	0	0	0	0	0	0	0	0	3	0	0	0	0	0	0	0	0	0	0	0	0
pa_bacteria	NA	root	cellular organisms	Bacteria	Terrabacteria group	NA	NA	NA	NA	NA	NA	NA	NA	Bacillota	NA	NA	NA	NA	NA	NA	NA	NA	NA	Bacilli	NA	NA	NA	NA	NA	NA	Lactobacillales	NA	NA	NA	NA	Carnobacteriaceae	NA	NA	NA	NA	NA	NA	NA	NA	NA	NA	NA	186828	0	0	1	0	0	0	0	0	1	0	0	1	1	0	0	0	0	0	0	0	0	0	0	0	0	0	0	0	0	0	0	0	0	0	0	0	0	0	0	0	0	0	0	0	0	0	0	0	0	0	0	0	0	0	0	0	0	12	0	0	0	0	0	0	0	0	0	0	0	0	0	0	2	0	0	0	0	1
pa_bacteria	NA	root	cellular organisms	Bacteria	Terrabacteria group	NA	NA	NA	NA	NA	NA	NA	NA	Bacillota	NA	NA	NA	NA	NA	NA	NA	NA	NA	Bacilli	NA	NA	NA	NA	NA	NA	Lactobacillales	NA	NA	NA	NA	Carnobacteriaceae	NA	NA	NA	NA	NA	NA	NA	Alkalibacterium	NA	NA	NA	99906	0	0	0	0	0	0	0	0	0	0	0	0	0	0	0	0	0	0	0	0	0	0	0	0	0	0	0	0	0	0	0	0	0	0	0	0	0	0	0	0	0	0	0	0	0	0	0	0	0	0	0	0	0	0	0	0	0	0	0	0	0	0	0	0	0	0	0	0	0	0	0	0	10	0	0	0	1	0
pa_bacteria	NA	root	cellular organisms	Bacteria	Terrabacteria group	NA	NA	NA	NA	NA	NA	NA	NA	Bacillota	NA	NA	NA	NA	NA	NA	NA	NA	NA	Bacilli	NA	NA	NA	NA	NA	NA	Lactobacillales	NA	NA	NA	NA	Carnobacteriaceae	NA	NA	NA	NA	NA	NA	NA	Alkalibacterium	NA	NA	Alkalibacterium gilvum	1130080	0	0	0	0	0	0	0	0	0	1	0	2	2	0	0	0	0	0	0	1	0	0	0	0	0	0	0	0	0	0	0	0	0	0	0	0	0	0	0	0	10	0	0	2	0	0	0	0	0	0	0	0	0	0	0	0	0	0	0	0	14	0	0	0	0	3	0	0	0	0	0	0	2	0	0	0	0	0
pa_bacteria	NA	root	cellular organisms	Bacteria	Terrabacteria group	NA	NA	NA	NA	NA	NA	NA	NA	Bacillota	NA	NA	NA	NA	NA	NA	NA	NA	NA	Bacilli	NA	NA	NA	NA	NA	NA	Lactobacillales	NA	NA	NA	NA	Carnobacteriaceae	NA	NA	NA	NA	NA	NA	NA	Alkalibacterium	NA	NA	Alkalibacterium olivapovliticus	99907	0	0	0	0	0	0	0	0	0	0	0	0	0	0	0	0	0	0	0	0	0	0	0	0	0	0	0	0	0	0	0	1	0	0	0	0	0	0	0	0	0	0	0	0	0	0	0	0	0	0	0	0	0	0	0	0	0	23	0	0	0	0	0	0	0	0	0	0	0	1	0	0	0	0	0	0	0	0
pa_bacteria	NA	root	cellular organisms	Bacteria	Terrabacteria group	NA	NA	NA	NA	NA	NA	NA	NA	Bacillota	NA	NA	NA	NA	NA	NA	NA	NA	NA	Bacilli	NA	NA	NA	NA	NA	NA	Lactobacillales	NA	NA	NA	NA	Carnobacteriaceae	NA	NA	NA	NA	NA	NA	NA	Alkalibacterium	NA	NA	Alkalibacterium thalassium	426701	0	0	0	0	0	0	0	0	0	0	0	0	0	0	0	0	0	0	0	0	0	0	0	0	0	0	0	0	0	0	0	0	0	0	0	0	0	0	0	0	0	0	0	0	0	0	0	1	0	0	0	0	0	0	0	0	0	32	0	0	0	0	0	0	0	0	0	0	0	1	0	0	5	0	0	0	0	0
pa_bacteria	NA	root	cellular organisms	Bacteria	Terrabacteria group	NA	NA	NA	NA	NA	NA	NA	NA	Bacillota	NA	NA	NA	NA	NA	NA	NA	NA	NA	Bacilli	NA	NA	NA	NA	NA	NA	Lactobacillales	NA	NA	NA	NA	Carnobacteriaceae	NA	NA	NA	NA	NA	NA	NA	Alloiococcus	NA	NA	Alloiococcus otitis	1652	0	0	0	0	0	0	0	0	0	4	0	13	2	12	7	8	0	0	0	6	0	0	0	0	0	0	0	0	0	1	0	0	0	0	0	0	0	2	0	8	0	3	3	0	2	0	0	0	0	0	0	0	24	0	0	13	0	18	0	2	0	0	0	0	0	0	0	2	7	0	0	0	3	0	0	0	0	0
pa_bacteria	NA	root	cellular organisms	Bacteria	Terrabacteria group	NA	NA	NA	NA	NA	NA	NA	NA	Bacillota	NA	NA	NA	NA	NA	NA	NA	NA	NA	Bacilli	NA	NA	NA	NA	NA	NA	Lactobacillales	NA	NA	NA	NA	Carnobacteriaceae	NA	NA	NA	NA	NA	NA	NA	Atopococcus	NA	NA	Atopococcus tabaci	269774	0	0	0	0	0	0	0	0	0	0	0	0	0	0	0	0	0	0	0	0	0	0	0	0	0	0	0	0	0	0	0	0	0	0	0	0	0	0	0	0	0	0	0	0	0	0	0	0	0	0	0	0	0	0	0	0	0	6	0	0	0	0	0	0	0	0	0	0	0	0	0	0	0	0	0	0	0	0
pa_bacteria	NA	root	cellular organisms	Bacteria	Terrabacteria group	NA	NA	NA	NA	NA	NA	NA	NA	Bacillota	NA	NA	NA	NA	NA	NA	NA	NA	NA	Bacilli	NA	NA	NA	NA	NA	NA	Lactobacillales	NA	NA	NA	NA	Carnobacteriaceae	NA	NA	NA	NA	NA	NA	NA	Atopostipes	NA	NA	Atopostipes suicloacalis	180295	0	0	0	0	0	0	0	0	0	0	0	0	0	0	0	0	0	0	0	0	0	0	0	0	0	0	0	0	0	0	0	0	0	0	0	0	0	0	0	0	0	0	0	0	0	0	0	0	0	0	0	0	0	0	0	0	0	3	0	0	0	0	0	0	0	0	0	0	0	0	0	0	0	0	0	0	0	0
pa_bacteria	NA	root	cellular organisms	Bacteria	Terrabacteria group	NA	NA	NA	NA	NA	NA	NA	NA	Bacillota	NA	NA	NA	NA	NA	NA	NA	NA	NA	Bacilli	NA	NA	NA	NA	NA	NA	Lactobacillales	NA	NA	NA	NA	Carnobacteriaceae	NA	NA	NA	NA	NA	NA	NA	Carnobacterium	NA	NA	NA	2747	0	0	3	0	0	0	0	0	0	0	0	0	0	0	0	0	0	0	0	0	0	0	0	0	0	0	0	0	0	0	0	0	0	0	2	0	0	0	3	0	0	0	0	0	0	0	0	0	0	0	0	0	0	0	0	0	0	0	0	0	0	0	0	0	0	0	1	0	0	0	0	0	0	0	0	0	0	0
pa_bacteria	NA	root	cellular organisms	Bacteria	Terrabacteria group	NA	NA	NA	NA	NA	NA	NA	NA	Bacillota	NA	NA	NA	NA	NA	NA	NA	NA	NA	Bacilli	NA	NA	NA	NA	NA	NA	Lactobacillales	NA	NA	NA	NA	Carnobacteriaceae	NA	NA	NA	NA	NA	NA	NA	Carnobacterium	NA	NA	Carnobacterium divergens	2748	0	0	0	0	0	0	0	0	0	0	0	0	10	1	0	0	0	2	1	0	0	0	0	0	0	0	0	0	0	0	0	0	0	0	3	0	0	0	0	0	4	0	0	0	14	0	0	1	0	0	0	0	0	0	0	5	0	0	0	0	0	0	0	0	0	0	3	1	0	0	0	0	0	0	0	0	11	1
pa_bacteria	NA	root	cellular organisms	Bacteria	Terrabacteria group	NA	NA	NA	NA	NA	NA	NA	NA	Bacillota	NA	NA	NA	NA	NA	NA	NA	NA	NA	Bacilli	NA	NA	NA	NA	NA	NA	Lactobacillales	NA	NA	NA	NA	Carnobacteriaceae	NA	NA	NA	NA	NA	NA	NA	Carnobacterium	NA	NA	Carnobacterium inhibens	147709	0	0	0	0	0	0	0	0	0	0	0	0	1	0	0	0	0	0	0	0	0	0	0	0	0	0	0	0	0	0	0	0	0	0	0	0	0	0	0	0	0	0	0	0	0	0	0	0	0	0	0	0	0	0	0	0	0	0	0	0	0	0	0	0	0	0	0	6	0	0	0	0	0	0	7	2	0	1
pa_bacteria	NA	root	cellular organisms	Bacteria	Terrabacteria group	NA	NA	NA	NA	NA	NA	NA	NA	Bacillota	NA	NA	NA	NA	NA	NA	NA	NA	NA	Bacilli	NA	NA	NA	NA	NA	NA	Lactobacillales	NA	NA	NA	NA	Carnobacteriaceae	NA	NA	NA	NA	NA	NA	NA	Carnobacterium	NA	NA	Carnobacterium jeotgali	545534	0	0	0	0	0	0	0	0	0	0	0	0	0	0	0	0	0	0	0	0	0	0	0	0	0	0	0	0	0	0	0	0	0	0	0	0	0	0	0	0	0	0	0	0	0	0	0	0	0	0	0	0	0	0	0	0	0	0	0	0	0	0	0	0	0	0	1	0	0	0	0	0	0	0	0	0	0	0
pa_bacteria	NA	root	cellular organisms	Bacteria	Terrabacteria group	NA	NA	NA	NA	NA	NA	NA	NA	Bacillota	NA	NA	NA	NA	NA	NA	NA	NA	NA	Bacilli	NA	NA	NA	NA	NA	NA	Lactobacillales	NA	NA	NA	NA	Carnobacteriaceae	NA	NA	NA	NA	NA	NA	NA	Carnobacterium	NA	NA	Carnobacterium maltaromaticum	2751	0	0	0	0	0	0	0	0	0	0	0	0	2	0	0	0	0	0	2	0	0	0	0	0	2	0	0	0	0	0	0	0	0	0	0	26	0	0	147	0	3	0	5	0	0	0	0	0	0	0	0	0	3	0	0	0	0	0	0	0	0	0	0	0	0	0	17	9	0	0	0	0	0	0	0	0	0	0
pa_bacteria	NA	root	cellular organisms	Bacteria	Terrabacteria group	NA	NA	NA	NA	NA	NA	NA	NA	Bacillota	NA	NA	NA	NA	NA	NA	NA	NA	NA	Bacilli	NA	NA	NA	NA	NA	NA	Lactobacillales	NA	NA	NA	NA	Carnobacteriaceae	NA	NA	NA	NA	NA	NA	NA	Carnobacterium	NA	NA	Carnobacterium mobile	2750	0	0	1	0	0	0	0	0	0	0	0	0	0	0	0	0	0	0	0	0	0	0	0	0	0	0	0	0	0	0	0	0	0	0	0	0	0	0	0	0	0	0	0	0	0	0	0	0	0	0	0	0	0	0	0	0	0	0	0	0	0	0	0	0	0	0	0	0	1	0	0	0	0	0	0	0	0	0
pa_bacteria	NA	root	cellular organisms	Bacteria	Terrabacteria group	NA	NA	NA	NA	NA	NA	NA	NA	Bacillota	NA	NA	NA	NA	NA	NA	NA	NA	NA	Bacilli	NA	NA	NA	NA	NA	NA	Lactobacillales	NA	NA	NA	NA	Carnobacteriaceae	NA	NA	NA	NA	NA	NA	NA	Carnobacterium	NA	NA	Carnobacterium viridans	174587	0	0	0	0	0	0	0	0	0	0	0	0	0	0	0	0	0	0	0	0	0	0	0	0	0	0	0	0	0	0	0	0	0	0	0	0	0	0	0	0	0	0	0	0	0	0	0	0	0	0	0	0	0	0	0	0	0	0	0	0	0	0	0	0	0	0	0	0	0	0	0	0	0	0	1	0	0	0
pa_bacteria	NA	root	cellular organisms	Bacteria	Terrabacteria group	NA	NA	NA	NA	NA	NA	NA	NA	Bacillota	NA	NA	NA	NA	NA	NA	NA	NA	NA	Bacilli	NA	NA	NA	NA	NA	NA	Lactobacillales	NA	NA	NA	NA	Carnobacteriaceae	NA	NA	NA	NA	NA	NA	NA	Desemzia	NA	NA	Desemzia incerta	82801	0	0	0	0	0	0	0	0	0	0	0	0	1	0	0	0	0	0	0	0	0	0	0	0	0	0	0	0	0	0	0	0	0	0	0	0	0	0	0	0	0	0	6	0	0	0	0	0	0	0	0	0	0	0	0	0	0	8	0	0	0	0	0	0	0	0	0	0	0	0	0	0	0	0	0	0	2	0
pa_bacteria	NA	root	cellular organisms	Bacteria	Terrabacteria group	NA	NA	NA	NA	NA	NA	NA	NA	Bacillota	NA	NA	NA	NA	NA	NA	NA	NA	NA	Bacilli	NA	NA	NA	NA	NA	NA	Lactobacillales	NA	NA	NA	NA	Carnobacteriaceae	NA	NA	NA	NA	NA	NA	NA	Dolosigranulum	NA	NA	Dolosigranulum pigrum	29394	3	3	3	0	1	0	2	1	2	12	2	55	132	47	14	32	0	0	4	31	1	6	1	7	6	4	1	0	2	1	5	0	2	0	15	5	1	1	0	55	136	15	3	12	31	9	11	6	1	0	0	10	28	5	7	21	9	303	36	22	294	1	1	30	1	371	7	16	33	5	0	5	3	0	7	3	10	0
pa_bacteria	NA	root	cellular organisms	Bacteria	Terrabacteria group	NA	NA	NA	NA	NA	NA	NA	NA	Bacillota	NA	NA	NA	NA	NA	NA	NA	NA	NA	Bacilli	NA	NA	NA	NA	NA	NA	Lactobacillales	NA	NA	NA	NA	Carnobacteriaceae	NA	NA	NA	NA	NA	NA	NA	Granulicatella	NA	NA	NA	117563	0	0	0	0	0	0	0	0	0	0	0	1	2	0	0	0	0	0	0	0	0	0	0	0	0	0	0	0	0	0	0	0	0	0	0	0	0	0	0	0	1	0	0	0	0	0	0	0	0	0	0	0	0	0	0	0	0	0	0	0	0	0	0	0	0	12	0	1	2	0	0	0	0	0	0	0	0	3
pa_bacteria	NA	root	cellular organisms	Bacteria	Terrabacteria group	NA	NA	NA	NA	NA	NA	NA	NA	Bacillota	NA	NA	NA	NA	NA	NA	NA	NA	NA	Bacilli	NA	NA	NA	NA	NA	NA	Lactobacillales	NA	NA	NA	NA	Carnobacteriaceae	NA	NA	NA	NA	NA	NA	NA	Granulicatella	NA	NA	Granulicatella adiacens	46124	0	0	0	0	0	0	0	0	0	5	1	27	29	2	2	3	0	0	0	2	0	0	0	6	0	0	0	0	0	0	0	0	0	0	0	1	0	0	0	0	13	2	3	3	5	1	0	0	0	0	0	1	3	0	0	0	2	1	2	1	6	1	0	2	0	36	20	6	8	6	0	0	0	0	3	1	12	2
pa_bacteria	NA	root	cellular organisms	Bacteria	Terrabacteria group	NA	NA	NA	NA	NA	NA	NA	NA	Bacillota	NA	NA	NA	NA	NA	NA	NA	NA	NA	Bacilli	NA	NA	NA	NA	NA	NA	Lactobacillales	NA	NA	NA	NA	Carnobacteriaceae	NA	NA	NA	NA	NA	NA	NA	Granulicatella	NA	NA	Granulicatella elegans	137732	0	0	0	0	0	0	0	0	0	0	0	3	3	3	0	1	0	0	0	0	0	0	0	1	0	0	0	0	0	0	0	0	0	0	1	0	0	0	0	0	17	0	0	0	1	0	0	0	0	0	0	0	0	7	0	0	0	1	0	4	5	0	0	1	0	0	0	0	0	1	0	26	4	0	2	0	6	1
pa_bacteria	NA	root	cellular organisms	Bacteria	Terrabacteria group	NA	NA	NA	NA	NA	NA	NA	NA	Bacillota	NA	NA	NA	NA	NA	NA	NA	NA	NA	Bacilli	NA	NA	NA	NA	NA	NA	Lactobacillales	NA	NA	NA	NA	Carnobacteriaceae	NA	NA	NA	NA	NA	NA	NA	Jeotgalibaca	NA	NA	NA	1470540	0	0	0	0	0	0	0	0	0	0	0	0	0	0	0	0	0	0	0	0	0	0	0	0	0	0	0	0	0	0	0	0	0	0	0	0	0	0	0	0	0	0	0	0	0	0	0	0	0	0	0	0	0	0	0	0	0	11	0	0	0	0	0	0	0	0	0	0	0	0	0	0	0	0	0	0	0	0
pa_bacteria	NA	root	cellular organisms	Bacteria	Terrabacteria group	NA	NA	NA	NA	NA	NA	NA	NA	Bacillota	NA	NA	NA	NA	NA	NA	NA	NA	NA	Bacilli	NA	NA	NA	NA	NA	NA	Lactobacillales	NA	NA	NA	NA	Carnobacteriaceae	NA	NA	NA	NA	NA	NA	NA	Jeotgalibaca	NA	NA	Jeotgalibaca arthritidis	1868794	0	0	0	0	0	0	0	0	0	0	0	0	0	0	0	0	0	0	0	0	0	0	0	0	0	0	0	0	0	0	0	0	0	0	0	0	0	0	0	0	0	0	1	0	0	0	0	0	0	0	0	0	0	0	0	0	0	0	0	0	0	0	0	0	0	0	0	0	0	0	0	0	0	0	0	0	0	0
pa_bacteria	NA	root	cellular organisms	Bacteria	Terrabacteria group	NA	NA	NA	NA	NA	NA	NA	NA	Bacillota	NA	NA	NA	NA	NA	NA	NA	NA	NA	Bacilli	NA	NA	NA	NA	NA	NA	Lactobacillales	NA	NA	NA	NA	Carnobacteriaceae	NA	NA	NA	NA	NA	NA	NA	Jeotgalibaca	NA	NA	Jeotgalibaca ciconiae	2496265	0	0	0	0	0	0	0	0	0	0	0	0	0	0	0	0	0	0	0	0	0	0	0	0	0	0	0	0	0	0	0	0	0	0	0	0	0	0	0	0	0	0	0	0	0	0	0	0	0	0	0	0	0	0	0	0	0	16	0	0	0	0	0	0	0	0	0	0	0	0	0	0	0	0	0	0	0	0
pa_bacteria	NA	root	cellular organisms	Bacteria	Terrabacteria group	NA	NA	NA	NA	NA	NA	NA	NA	Bacillota	NA	NA	NA	NA	NA	NA	NA	NA	NA	Bacilli	NA	NA	NA	NA	NA	NA	Lactobacillales	NA	NA	NA	NA	Carnobacteriaceae	NA	NA	NA	NA	NA	NA	NA	Jeotgalibaca	NA	NA	Jeotgalibaca dankookensis	708126	0	0	0	0	0	0	0	0	0	0	0	0	0	0	0	0	0	0	0	0	0	0	0	0	0	0	0	0	0	0	0	0	0	0	0	0	0	0	0	0	0	0	1	0	0	0	0	0	0	0	0	0	0	0	0	0	0	0	0	0	0	0	0	0	0	0	0	0	0	0	0	0	0	0	0	0	0	0
pa_bacteria	NA	root	cellular organisms	Bacteria	Terrabacteria group	NA	NA	NA	NA	NA	NA	NA	NA	Bacillota	NA	NA	NA	NA	NA	NA	NA	NA	NA	Bacilli	NA	NA	NA	NA	NA	NA	Lactobacillales	NA	NA	NA	NA	Carnobacteriaceae	NA	NA	NA	NA	NA	NA	NA	Jeotgalibaca	NA	NA	Jeotgalibaca porci	1868793	0	0	1	0	0	0	0	0	15	0	0	0	0	0	0	0	0	0	0	0	0	0	0	0	0	0	0	0	0	0	0	0	0	0	0	0	0	2	0	0	0	0	0	11	0	0	0	0	0	0	0	0	0	0	0	8	0	7	0	0	3	0	0	0	0	0	0	0	0	0	0	0	0	0	0	0	1	0
pa_bacteria	NA	root	cellular organisms	Bacteria	Terrabacteria group	NA	NA	NA	NA	NA	NA	NA	NA	Bacillota	NA	NA	NA	NA	NA	NA	NA	NA	NA	Bacilli	NA	NA	NA	NA	NA	NA	Lactobacillales	NA	NA	NA	NA	Carnobacteriaceae	NA	NA	NA	NA	NA	NA	NA	Marinilactibacillus	NA	NA	Marinilactibacillus piezotolerans	258723	0	0	0	0	0	0	0	0	0	0	0	0	0	0	0	0	0	0	0	0	0	0	0	0	0	0	0	0	0	0	0	0	0	0	0	0	0	0	0	0	0	0	0	0	0	0	0	0	0	0	0	2	0	0	0	0	0	0	0	0	0	0	0	0	0	0	0	1	0	0	0	0	0	0	0	0	0	0
pa_bacteria	NA	root	cellular organisms	Bacteria	Terrabacteria group	NA	NA	NA	NA	NA	NA	NA	NA	Bacillota	NA	NA	NA	NA	NA	NA	NA	NA	NA	Bacilli	NA	NA	NA	NA	NA	NA	Lactobacillales	NA	NA	NA	NA	Carnobacteriaceae	NA	NA	NA	NA	NA	NA	NA	Marinilactibacillus	NA	NA	Marinilactibacillus psychrotolerans	191770	0	0	0	0	0	0	0	0	0	5	0	0	0	0	0	0	0	0	0	0	0	0	0	0	0	0	0	0	0	0	0	0	0	0	0	0	0	0	0	9	0	0	0	0	1	0	0	0	0	0	0	0	0	0	0	0	0	0	0	0	0	0	0	0	0	0	1	0	0	0	0	0	0	0	0	0	0	0
pa_bacteria	NA	root	cellular organisms	Bacteria	Terrabacteria group	NA	NA	NA	NA	NA	NA	NA	NA	Bacillota	NA	NA	NA	NA	NA	NA	NA	NA	NA	Bacilli	NA	NA	NA	NA	NA	NA	Lactobacillales	NA	NA	NA	NA	Carnobacteriaceae	NA	NA	NA	NA	NA	NA	NA	Pisciglobus	NA	NA	Pisciglobus halotolerans	745365	0	0	0	0	0	0	0	0	0	0	0	0	0	0	0	0	0	0	0	0	0	0	0	0	0	0	0	0	0	0	0	0	0	0	0	0	0	0	0	0	0	0	0	0	0	0	0	0	0	0	0	0	0	0	0	0	0	2	0	0	0	0	0	0	0	0	0	0	0	0	0	0	0	0	0	0	0	0
pa_bacteria	NA	root	cellular organisms	Bacteria	Terrabacteria group	NA	NA	NA	NA	NA	NA	NA	NA	Bacillota	NA	NA	NA	NA	NA	NA	NA	NA	NA	Bacilli	NA	NA	NA	NA	NA	NA	Lactobacillales	NA	NA	NA	NA	Carnobacteriaceae	NA	NA	NA	NA	NA	NA	NA	Trichococcus	NA	NA	NA	82802	0	0	198	0	0	0	0	0	0	0	0	0	0	1	0	0	0	0	0	0	0	0	0	0	0	3	0	0	0	0	0	0	0	0	0	0	0	0	0	0	0	0	0	0	0	0	0	0	0	0	0	0	0	0	0	0	0	0	0	0	0	0	0	0	3	0	0	0	0	0	0	0	0	0	2	1	1	0
pa_bacteria	NA	root	cellular organisms	Bacteria	Terrabacteria group	NA	NA	NA	NA	NA	NA	NA	NA	Bacillota	NA	NA	NA	NA	NA	NA	NA	NA	NA	Bacilli	NA	NA	NA	NA	NA	NA	Lactobacillales	NA	NA	NA	NA	Carnobacteriaceae	NA	NA	NA	NA	NA	NA	NA	Trichococcus	NA	NA	Trichococcus collinsii	157076	0	0	2	0	0	0	0	0	0	0	0	0	0	0	0	0	0	0	0	0	0	0	0	0	0	0	0	0	0	0	0	0	0	0	0	0	0	0	0	0	0	0	0	0	0	0	0	0	0	0	0	0	0	0	0	0	0	0	0	0	0	0	0	0	0	0	0	0	0	0	0	0	0	0	0	0	0	0
pa_bacteria	NA	root	cellular organisms	Bacteria	Terrabacteria group	NA	NA	NA	NA	NA	NA	NA	NA	Bacillota	NA	NA	NA	NA	NA	NA	NA	NA	NA	Bacilli	NA	NA	NA	NA	NA	NA	Lactobacillales	NA	NA	NA	NA	Carnobacteriaceae	NA	NA	NA	NA	NA	NA	NA	Trichococcus	NA	NA	Trichococcus flocculiformis	82803	0	0	240	0	0	0	0	0	0	0	0	0	1	0	0	1	0	0	0	0	0	0	0	0	0	0	0	0	0	0	0	0	0	0	0	0	0	0	0	0	0	0	0	0	0	0	0	0	0	0	0	0	0	0	0	0	0	0	0	0	0	0	0	0	0	3	0	0	0	0	0	0	0	0	0	0	0	0
pa_bacteria	NA	root	cellular organisms	Bacteria	Terrabacteria group	NA	NA	NA	NA	NA	NA	NA	NA	Bacillota	NA	NA	NA	NA	NA	NA	NA	NA	NA	Bacilli	NA	NA	NA	NA	NA	NA	Lactobacillales	NA	NA	NA	NA	Carnobacteriaceae	NA	NA	NA	NA	NA	NA	NA	Trichococcus	NA	NA	Trichococcus ilyis	640938	0	0	1	0	0	0	0	0	0	0	0	0	0	0	0	0	0	0	0	0	0	0	0	0	0	0	0	0	0	0	0	0	0	0	0	0	0	0	0	0	0	0	0	0	0	0	0	0	0	0	0	0	0	0	0	0	0	0	0	0	0	0	0	0	0	0	0	0	0	0	0	0	0	0	0	0	0	0
pa_bacteria	NA	root	cellular organisms	Bacteria	Terrabacteria group	NA	NA	NA	NA	NA	NA	NA	NA	Bacillota	NA	NA	NA	NA	NA	NA	NA	NA	NA	Bacilli	NA	NA	NA	NA	NA	NA	Lactobacillales	NA	NA	NA	NA	Carnobacteriaceae	NA	NA	NA	NA	NA	NA	NA	Trichococcus	NA	NA	Trichococcus pasteurii	43064	0	0	6	0	0	0	0	0	0	0	0	0	0	0	0	0	0	0	0	0	0	0	0	0	0	0	0	0	0	0	0	0	0	0	0	0	0	0	0	0	0	0	0	0	0	0	0	0	0	0	0	0	0	0	0	0	0	0	0	0	0	0	0	0	0	0	0	0	0	0	0	0	0	0	0	0	0	0
pa_bacteria	NA	root	cellular organisms	Bacteria	Terrabacteria group	NA	NA	NA	NA	NA	NA	NA	NA	Bacillota	NA	NA	NA	NA	NA	NA	NA	NA	NA	Bacilli	NA	NA	NA	NA	NA	NA	Lactobacillales	NA	NA	NA	NA	Carnobacteriaceae	NA	NA	NA	NA	NA	NA	NA	Trichococcus	NA	NA	Trichococcus shcherbakoviae	2094020	0	0	6	0	0	0	0	0	0	0	0	0	0	0	0	0	0	0	0	0	0	0	0	0	0	0	0	0	0	0	0	0	0	0	0	0	0	0	0	0	0	0	0	0	0	0	0	0	0	0	0	0	0	0	0	0	0	0	0	0	0	0	0	0	0	0	0	0	0	0	0	0	0	0	0	0	0	0
pa_bacteria	NA	root	cellular organisms	Bacteria	Terrabacteria group	NA	NA	NA	NA	NA	NA	NA	NA	Bacillota	NA	NA	NA	NA	NA	NA	NA	NA	NA	Bacilli	NA	NA	NA	NA	NA	NA	Lactobacillales	NA	NA	NA	NA	Enterococcaceae	NA	NA	NA	NA	NA	NA	NA	NA	NA	NA	NA	81852	0	0	6	0	2	0	1	0	4	2	2	0	0	1	5	9	0	0	0	4	1	0	0	0	0	0	0	0	0	0	0	0	0	0	1	0	0	0	0	0	0	0	0	0	1	0	0	0	0	0	0	3	1	0	0	0	0	113	0	1	0	0	1	0	0	9	0	2	0	0	0	0	0	0	0	0	1	0
pa_bacteria	NA	root	cellular organisms	Bacteria	Terrabacteria group	NA	NA	NA	NA	NA	NA	NA	NA	Bacillota	NA	NA	NA	NA	NA	NA	NA	NA	NA	Bacilli	NA	NA	NA	NA	NA	NA	Lactobacillales	NA	NA	NA	NA	Enterococcaceae	NA	NA	NA	NA	NA	NA	NA	Catellicoccus	NA	NA	Catellicoccus marimammalium	300419	0	0	0	0	0	0	0	0	0	0	0	0	0	0	0	0	0	0	0	0	0	0	0	0	0	0	0	0	0	0	0	0	0	0	0	0	0	0	0	0	0	0	0	0	0	0	0	0	0	0	0	0	0	0	0	0	0	0	0	1	0	0	0	0	0	0	0	0	0	0	0	0	0	0	0	0	0	0
pa_bacteria	NA	root	cellular organisms	Bacteria	Terrabacteria group	NA	NA	NA	NA	NA	NA	NA	NA	Bacillota	NA	NA	NA	NA	NA	NA	NA	NA	NA	Bacilli	NA	NA	NA	NA	NA	NA	Lactobacillales	NA	NA	NA	NA	Enterococcaceae	NA	NA	NA	NA	NA	NA	NA	Enterococcus	NA	NA	NA	1350	0	0	17	1	4	0	0	11	33	40	43	67	19	107	68	253	1	1	2	105	0	1	0	4	3	0	0	0	0	3	1	0	0	0	8	20	0	0	1	10	8	4	2	9	2	0	7	2	2	1	0	66	238	14	23	59	1	176	41	11	50	8	0	6	3	166	0	1	1	2	8	2	2	0	0	2	3	1
pa_bacteria	NA	root	cellular organisms	Bacteria	Terrabacteria group	NA	NA	NA	NA	NA	NA	NA	NA	Bacillota	NA	NA	NA	NA	NA	NA	NA	NA	NA	Bacilli	NA	NA	NA	NA	NA	NA	Lactobacillales	NA	NA	NA	NA	Enterococcaceae	NA	NA	NA	NA	NA	NA	NA	Enterococcus	NA	NA	Enterococcus aquimarinus	328396	0	0	3	0	0	0	0	0	0	0	0	0	0	0	0	0	0	0	0	0	0	0	0	0	0	0	0	0	0	0	0	0	0	0	0	0	0	0	0	0	0	0	0	0	0	0	0	0	0	0	0	0	0	0	0	0	0	12	0	0	0	0	0	0	0	0	0	0	0	0	0	0	0	0	0	0	0	0
pa_bacteria	NA	root	cellular organisms	Bacteria	Terrabacteria group	NA	NA	NA	NA	NA	NA	NA	NA	Bacillota	NA	NA	NA	NA	NA	NA	NA	NA	NA	Bacilli	NA	NA	NA	NA	NA	NA	Lactobacillales	NA	NA	NA	NA	Enterococcaceae	NA	NA	NA	NA	NA	NA	NA	Enterococcus	NA	NA	Enterococcus avium	33945	0	0	0	0	0	0	0	0	0	0	0	1	0	0	1	0	0	0	0	0	0	0	0	0	0	0	0	0	0	0	0	0	0	0	0	0	0	0	0	0	0	0	0	0	0	0	0	0	0	0	0	0	0	0	0	0	0	0	0	0	0	0	0	0	0	0	0	0	0	0	0	0	0	0	0	0	0	0
pa_bacteria	NA	root	cellular organisms	Bacteria	Terrabacteria group	NA	NA	NA	NA	NA	NA	NA	NA	Bacillota	NA	NA	NA	NA	NA	NA	NA	NA	NA	Bacilli	NA	NA	NA	NA	NA	NA	Lactobacillales	NA	NA	NA	NA	Enterococcaceae	NA	NA	NA	NA	NA	NA	NA	Enterococcus	NA	NA	Enterococcus canintestini	317010	0	0	0	0	0	0	0	0	2	0	0	0	0	0	0	0	0	0	0	0	0	0	0	0	0	0	0	0	0	0	0	0	0	0	0	0	0	0	0	0	0	0	0	0	0	0	0	0	0	0	0	0	0	0	0	0	0	0	0	0	0	0	0	0	0	0	0	0	0	0	0	0	0	0	0	0	0	0
pa_bacteria	NA	root	cellular organisms	Bacteria	Terrabacteria group	NA	NA	NA	NA	NA	NA	NA	NA	Bacillota	NA	NA	NA	NA	NA	NA	NA	NA	NA	Bacilli	NA	NA	NA	NA	NA	NA	Lactobacillales	NA	NA	NA	NA	Enterococcaceae	NA	NA	NA	NA	NA	NA	NA	Enterococcus	NA	NA	Enterococcus casseliflavus	37734	0	1	1	0	1	0	0	0	11	11	25	25	4	56	48	123	0	5	0	32	1	0	2	0	0	0	0	0	0	1	1	0	0	0	3	0	0	0	0	3	5	2	0	0	0	0	0	1	0	0	0	38	1	4	1	1	0	45	27	8	37	3	0	1	1	87	0	0	0	0	7	0	0	0	0	0	0	0
pa_bacteria	NA	root	cellular organisms	Bacteria	Terrabacteria group	NA	NA	NA	NA	NA	NA	NA	NA	Bacillota	NA	NA	NA	NA	NA	NA	NA	NA	NA	Bacilli	NA	NA	NA	NA	NA	NA	Lactobacillales	NA	NA	NA	NA	Enterococcaceae	NA	NA	NA	NA	NA	NA	NA	Enterococcus	NA	NA	Enterococcus cecorum	44008	0	0	0	0	0	0	0	0	0	2	1	0	0	1	0	0	0	9	0	0	0	0	0	15	0	0	0	0	1	0	0	0	0	0	2	0	0	0	0	0	0	0	0	0	0	1	0	0	0	0	0	0	4	0	0	0	0	2	0	0	0	0	0	0	0	11	6	1	5	73	0	3	0	0	1	6	4	0
pa_bacteria	NA	root	cellular organisms	Bacteria	Terrabacteria group	NA	NA	NA	NA	NA	NA	NA	NA	Bacillota	NA	NA	NA	NA	NA	NA	NA	NA	NA	Bacilli	NA	NA	NA	NA	NA	NA	Lactobacillales	NA	NA	NA	NA	Enterococcaceae	NA	NA	NA	NA	NA	NA	NA	Enterococcus	NA	NA	Enterococcus columbae	1355	0	0	0	0	0	0	0	0	0	0	0	0	0	0	0	0	0	0	0	0	0	0	0	0	0	0	0	0	0	0	0	0	0	0	0	0	0	0	0	0	0	0	0	0	0	0	0	0	0	0	0	0	0	0	0	0	0	0	0	0	0	0	0	0	0	0	0	0	0	0	0	0	0	0	0	1	0	0
pa_bacteria	NA	root	cellular organisms	Bacteria	Terrabacteria group	NA	NA	NA	NA	NA	NA	NA	NA	Bacillota	NA	NA	NA	NA	NA	NA	NA	NA	NA	Bacilli	NA	NA	NA	NA	NA	NA	Lactobacillales	NA	NA	NA	NA	Enterococcaceae	NA	NA	NA	NA	NA	NA	NA	Enterococcus	NA	NA	Enterococcus diestrammenae	1155073	0	0	0	0	0	0	0	0	0	0	0	0	0	0	0	0	0	0	0	0	0	0	0	0	0	0	0	0	0	0	0	0	0	0	0	0	0	0	0	0	0	0	0	3	0	0	0	0	0	0	0	0	0	0	0	0	0	0	0	0	0	0	0	0	0	0	0	0	0	0	0	0	0	0	0	0	0	0
pa_bacteria	NA	root	cellular organisms	Bacteria	Terrabacteria group	NA	NA	NA	NA	NA	NA	NA	NA	Bacillota	NA	NA	NA	NA	NA	NA	NA	NA	NA	Bacilli	NA	NA	NA	NA	NA	NA	Lactobacillales	NA	NA	NA	NA	Enterococcaceae	NA	NA	NA	NA	NA	NA	NA	Enterococcus	NA	NA	Enterococcus durans	53345	0	0	0	0	0	0	0	0	0	0	0	0	0	0	0	0	0	0	0	0	0	0	0	0	0	0	0	0	0	0	0	0	0	0	0	0	0	0	0	0	0	0	0	0	0	0	0	0	0	0	0	0	4	0	0	0	0	5	0	0	1	0	0	0	0	1	0	1	0	0	0	0	0	0	0	0	2	0
pa_bacteria	NA	root	cellular organisms	Bacteria	Terrabacteria group	NA	NA	NA	NA	NA	NA	NA	NA	Bacillota	NA	NA	NA	NA	NA	NA	NA	NA	NA	Bacilli	NA	NA	NA	NA	NA	NA	Lactobacillales	NA	NA	NA	NA	Enterococcaceae	NA	NA	NA	NA	NA	NA	NA	Enterococcus	NA	NA	Enterococcus faecalis	1351	0	0	0	0	12	0	0	0	7	0	0	0	0	0	1	0	0	0	0	0	0	0	0	0	0	0	0	0	0	0	0	0	0	0	0	5	0	0	0	8	0	0	1	0	0	1	0	0	0	0	0	1	52	0	0	0	0	0	0	3	0	1	0	0	0	17	0	0	5	15	0	0	3	0	0	0	0	0
pa_bacteria	NA	root	cellular organisms	Bacteria	Terrabacteria group	NA	NA	NA	NA	NA	NA	NA	NA	Bacillota	NA	NA	NA	NA	NA	NA	NA	NA	NA	Bacilli	NA	NA	NA	NA	NA	NA	Lactobacillales	NA	NA	NA	NA	Enterococcaceae	NA	NA	NA	NA	NA	NA	NA	Enterococcus	NA	NA	Enterococcus faecium	1352	0	0	0	0	0	0	0	3	0	0	0	0	2	0	0	0	0	0	0	4	0	0	0	1	1	1	0	0	2	0	0	0	0	0	0	14	0	0	0	0	9	4	0	1	0	0	3	0	0	0	0	8	169	3	12	13	0	20	0	3	13	1	0	6	1	4	0	0	0	1	0	0	0	0	0	0	0	0
pa_bacteria	NA	root	cellular organisms	Bacteria	Terrabacteria group	NA	NA	NA	NA	NA	NA	NA	NA	Bacillota	NA	NA	NA	NA	NA	NA	NA	NA	NA	Bacilli	NA	NA	NA	NA	NA	NA	Lactobacillales	NA	NA	NA	NA	Enterococcaceae	NA	NA	NA	NA	NA	NA	NA	Enterococcus	NA	NA	Enterococcus gallinarum	1353	0	2	2	0	5	0	0	0	13	34	59	82	39	47	162	219	0	0	2	110	0	1	1	3	2	2	0	0	0	0	5	0	1	2	33	1	0	0	0	18	3	2	1	0	2	4	0	4	4	0	0	4	70	3	15	23	0	205	10	15	75	0	20	5	0	82	0	0	0	0	0	0	0	0	0	0	0	0
pa_bacteria	NA	root	cellular organisms	Bacteria	Terrabacteria group	NA	NA	NA	NA	NA	NA	NA	NA	Bacillota	NA	NA	NA	NA	NA	NA	NA	NA	NA	Bacilli	NA	NA	NA	NA	NA	NA	Lactobacillales	NA	NA	NA	NA	Enterococcaceae	NA	NA	NA	NA	NA	NA	NA	Enterococcus	NA	NA	Enterococcus gilvus	160453	0	0	0	0	0	0	0	0	0	0	0	0	0	0	0	0	0	0	0	0	0	0	0	0	0	0	0	0	0	0	0	0	0	0	0	0	0	0	0	0	0	0	0	0	0	0	0	0	0	0	0	0	0	0	0	0	0	0	0	2	0	0	0	0	0	0	0	0	0	0	0	0	0	0	0	0	0	0
pa_bacteria	NA	root	cellular organisms	Bacteria	Terrabacteria group	NA	NA	NA	NA	NA	NA	NA	NA	Bacillota	NA	NA	NA	NA	NA	NA	NA	NA	NA	Bacilli	NA	NA	NA	NA	NA	NA	Lactobacillales	NA	NA	NA	NA	Enterococcaceae	NA	NA	NA	NA	NA	NA	NA	Enterococcus	NA	NA	Enterococcus haemoperoxidus	155618	0	0	0	0	0	0	0	0	0	0	0	0	0	0	0	0	0	0	0	0	0	0	0	0	0	0	0	0	0	0	0	0	0	0	0	10	0	0	0	0	0	0	0	0	0	0	0	0	0	0	0	0	0	0	0	0	0	0	0	0	0	0	0	0	0	0	0	0	0	0	0	0	0	0	0	0	0	0
pa_bacteria	NA	root	cellular organisms	Bacteria	Terrabacteria group	NA	NA	NA	NA	NA	NA	NA	NA	Bacillota	NA	NA	NA	NA	NA	NA	NA	NA	NA	Bacilli	NA	NA	NA	NA	NA	NA	Lactobacillales	NA	NA	NA	NA	Enterococcaceae	NA	NA	NA	NA	NA	NA	NA	Enterococcus	NA	NA	Enterococcus hirae	1354	0	0	0	0	0	0	0	0	0	0	0	0	0	1	0	0	0	0	0	0	0	0	0	0	0	0	0	0	0	0	0	0	0	0	1	1	0	0	0	5	6	0	3	0	0	0	0	1	0	0	0	4	143	3	2	4	0	24	0	5	14	1	0	0	0	0	0	0	0	0	0	1	1	0	0	0	0	0
pa_bacteria	NA	root	cellular organisms	Bacteria	Terrabacteria group	NA	NA	NA	NA	NA	NA	NA	NA	Bacillota	NA	NA	NA	NA	NA	NA	NA	NA	NA	Bacilli	NA	NA	NA	NA	NA	NA	Lactobacillales	NA	NA	NA	NA	Enterococcaceae	NA	NA	NA	NA	NA	NA	NA	Enterococcus	NA	NA	Enterococcus innesii	2839759	0	0	0	0	1	0	0	0	0	4	1	0	2	6	2	10	0	0	0	5	0	0	0	1	0	0	0	0	0	0	0	0	0	0	1	1	0	0	0	0	2	3	0	0	0	0	0	0	0	0	0	9	0	0	0	7	0	0	0	0	15	0	0	0	0	26	0	0	0	0	0	1	0	0	0	0	0	0
pa_bacteria	NA	root	cellular organisms	Bacteria	Terrabacteria group	NA	NA	NA	NA	NA	NA	NA	NA	Bacillota	NA	NA	NA	NA	NA	NA	NA	NA	NA	Bacilli	NA	NA	NA	NA	NA	NA	Lactobacillales	NA	NA	NA	NA	Enterococcaceae	NA	NA	NA	NA	NA	NA	NA	Enterococcus	NA	NA	Enterococcus italicus	246144	0	0	0	0	0	0	0	0	0	0	0	0	0	4	0	0	0	0	0	0	0	0	0	0	0	0	0	0	0	0	0	0	0	0	0	0	0	0	0	0	0	0	0	0	0	0	0	0	1	0	0	1	0	0	0	0	0	0	0	0	0	0	0	0	0	0	3	0	0	1	0	0	0	0	1	0	1	0
pa_bacteria	NA	root	cellular organisms	Bacteria	Terrabacteria group	NA	NA	NA	NA	NA	NA	NA	NA	Bacillota	NA	NA	NA	NA	NA	NA	NA	NA	NA	Bacilli	NA	NA	NA	NA	NA	NA	Lactobacillales	NA	NA	NA	NA	Enterococcaceae	NA	NA	NA	NA	NA	NA	NA	Enterococcus	NA	NA	Enterococcus lactis	357441	0	0	0	0	0	0	0	0	0	0	0	0	0	0	0	0	0	0	0	1	0	0	0	0	0	0	0	0	0	0	0	0	0	0	0	0	0	0	0	3	1	0	6	0	0	0	0	0	0	0	0	0	115	0	0	2	0	0	0	0	0	3	0	0	0	1	0	0	0	0	0	0	0	0	1	0	0	0
pa_bacteria	NA	root	cellular organisms	Bacteria	Terrabacteria group	NA	NA	NA	NA	NA	NA	NA	NA	Bacillota	NA	NA	NA	NA	NA	NA	NA	NA	NA	Bacilli	NA	NA	NA	NA	NA	NA	Lactobacillales	NA	NA	NA	NA	Enterococcaceae	NA	NA	NA	NA	NA	NA	NA	Enterococcus	NA	NA	Enterococcus lemanii	1159752	0	0	14	0	0	0	0	0	0	0	0	0	0	0	0	0	0	0	0	0	0	0	0	0	0	0	0	0	0	0	0	0	0	0	0	0	0	0	0	0	0	0	0	0	0	0	0	0	0	0	0	0	0	0	0	0	0	14	0	0	0	0	0	0	0	0	0	0	0	0	0	0	0	0	0	0	0	0
pa_bacteria	NA	root	cellular organisms	Bacteria	Terrabacteria group	NA	NA	NA	NA	NA	NA	NA	NA	Bacillota	NA	NA	NA	NA	NA	NA	NA	NA	NA	Bacilli	NA	NA	NA	NA	NA	NA	Lactobacillales	NA	NA	NA	NA	Enterococcaceae	NA	NA	NA	NA	NA	NA	NA	Enterococcus	NA	NA	Enterococcus malodoratus	71451	0	0	0	0	0	0	0	0	0	0	0	0	0	1	0	2	0	0	0	0	0	0	0	0	0	0	0	0	0	0	0	0	0	0	0	0	0	0	0	2	0	0	0	0	0	0	0	0	0	0	0	0	0	0	0	0	0	0	0	0	0	0	0	0	0	0	0	1	0	0	0	0	0	0	0	0	0	0
pa_bacteria	NA	root	cellular organisms	Bacteria	Terrabacteria group	NA	NA	NA	NA	NA	NA	NA	NA	Bacillota	NA	NA	NA	NA	NA	NA	NA	NA	NA	Bacilli	NA	NA	NA	NA	NA	NA	Lactobacillales	NA	NA	NA	NA	Enterococcaceae	NA	NA	NA	NA	NA	NA	NA	Enterococcus	NA	NA	Enterococcus massiliensis	1640685	0	0	0	0	0	0	0	0	0	0	0	0	0	0	0	1	0	0	0	0	0	0	0	0	0	0	0	0	0	0	0	0	0	0	0	0	0	0	0	0	0	0	0	0	0	0	0	0	0	0	0	0	0	0	0	0	0	0	0	0	0	0	0	0	0	0	0	0	0	0	0	0	0	0	0	0	0	0
pa_bacteria	NA	root	cellular organisms	Bacteria	Terrabacteria group	NA	NA	NA	NA	NA	NA	NA	NA	Bacillota	NA	NA	NA	NA	NA	NA	NA	NA	NA	Bacilli	NA	NA	NA	NA	NA	NA	Lactobacillales	NA	NA	NA	NA	Enterococcaceae	NA	NA	NA	NA	NA	NA	NA	Enterococcus	NA	NA	Enterococcus mediterraneensis	2364791	0	0	0	0	0	0	0	0	0	0	0	0	0	0	1	0	0	0	0	1	0	0	0	0	0	0	0	0	0	0	0	0	0	0	0	0	0	0	0	0	0	0	0	0	0	0	0	0	0	0	0	0	2	0	0	0	0	0	0	2	0	0	0	0	0	0	0	0	0	0	0	0	0	0	0	0	0	0
pa_bacteria	NA	root	cellular organisms	Bacteria	Terrabacteria group	NA	NA	NA	NA	NA	NA	NA	NA	Bacillota	NA	NA	NA	NA	NA	NA	NA	NA	NA	Bacilli	NA	NA	NA	NA	NA	NA	Lactobacillales	NA	NA	NA	NA	Enterococcaceae	NA	NA	NA	NA	NA	NA	NA	Enterococcus	NA	NA	Enterococcus phoeniculicola	154621	0	0	0	0	0	0	0	0	0	0	0	0	0	0	0	0	0	0	0	0	0	0	0	0	0	0	0	0	0	0	0	0	0	0	0	0	0	0	0	0	0	0	0	0	0	0	0	0	0	1	1	0	0	0	0	0	0	0	0	0	0	0	1	0	0	0	0	0	0	0	0	0	0	0	0	0	0	0
pa_bacteria	NA	root	cellular organisms	Bacteria	Terrabacteria group	NA	NA	NA	NA	NA	NA	NA	NA	Bacillota	NA	NA	NA	NA	NA	NA	NA	NA	NA	Bacilli	NA	NA	NA	NA	NA	NA	Lactobacillales	NA	NA	NA	NA	Enterococcaceae	NA	NA	NA	NA	NA	NA	NA	Enterococcus	NA	NA	Enterococcus pseudoavium	44007	0	0	0	0	0	0	0	0	0	0	0	0	0	0	0	0	0	0	0	1	0	0	0	0	0	0	0	0	0	0	0	0	0	0	0	0	0	0	0	0	0	0	0	0	0	0	0	0	0	0	0	0	0	0	0	0	0	0	0	0	0	0	0	0	0	0	0	0	0	0	0	0	0	0	0	0	0	0
pa_bacteria	NA	root	cellular organisms	Bacteria	Terrabacteria group	NA	NA	NA	NA	NA	NA	NA	NA	Bacillota	NA	NA	NA	NA	NA	NA	NA	NA	NA	Bacilli	NA	NA	NA	NA	NA	NA	Lactobacillales	NA	NA	NA	NA	Enterococcaceae	NA	NA	NA	NA	NA	NA	NA	Enterococcus	NA	NA	Enterococcus ratti	150033	0	0	0	0	0	0	0	0	0	0	0	0	0	0	0	0	0	0	0	0	0	0	0	0	0	0	0	0	0	0	0	0	0	0	0	0	0	0	0	0	0	0	0	0	0	0	0	0	0	0	0	0	0	0	0	0	0	0	0	0	0	0	0	0	0	0	0	0	0	0	0	0	0	0	0	1	0	0
pa_bacteria	NA	root	cellular organisms	Bacteria	Terrabacteria group	NA	NA	NA	NA	NA	NA	NA	NA	Bacillota	NA	NA	NA	NA	NA	NA	NA	NA	NA	Bacilli	NA	NA	NA	NA	NA	NA	Lactobacillales	NA	NA	NA	NA	Enterococcaceae	NA	NA	NA	NA	NA	NA	NA	Enterococcus	NA	NA	Enterococcus rotai	118060	0	0	0	0	0	0	0	0	0	0	0	0	0	0	0	0	0	0	0	0	0	0	0	0	0	0	0	0	0	0	0	0	0	0	0	7	0	0	0	0	0	0	0	0	0	0	0	0	0	0	0	0	0	0	0	0	0	0	0	0	0	0	0	0	0	0	0	0	0	0	0	0	0	0	0	0	0	0
pa_bacteria	NA	root	cellular organisms	Bacteria	Terrabacteria group	NA	NA	NA	NA	NA	NA	NA	NA	Bacillota	NA	NA	NA	NA	NA	NA	NA	NA	NA	Bacilli	NA	NA	NA	NA	NA	NA	Lactobacillales	NA	NA	NA	NA	Enterococcaceae	NA	NA	NA	NA	NA	NA	NA	Enterococcus	NA	NA	Enterococcus saigonensis	1805431	0	0	0	0	0	0	0	0	0	0	0	0	0	0	0	1	0	0	0	0	0	0	0	0	0	0	0	0	0	0	0	0	0	0	0	0	0	0	0	0	0	0	0	0	0	0	0	0	0	0	0	0	0	0	0	0	0	0	0	0	9	0	0	0	0	0	0	0	0	0	0	0	0	0	0	0	0	0
pa_bacteria	NA	root	cellular organisms	Bacteria	Terrabacteria group	NA	NA	NA	NA	NA	NA	NA	NA	Bacillota	NA	NA	NA	NA	NA	NA	NA	NA	NA	Bacilli	NA	NA	NA	NA	NA	NA	Lactobacillales	NA	NA	NA	NA	Enterococcaceae	NA	NA	NA	NA	NA	NA	NA	Enterococcus	NA	NA	Enterococcus thailandicus	417368	0	0	0	0	0	0	0	0	0	0	0	0	0	0	0	3	0	0	0	0	0	0	0	0	0	0	0	0	0	0	0	0	0	0	0	0	0	0	0	0	0	0	0	0	0	0	0	0	0	0	0	0	0	0	0	0	0	0	0	0	0	0	0	0	0	0	0	0	0	0	0	0	0	0	0	0	0	0
pa_bacteria	NA	root	cellular organisms	Bacteria	Terrabacteria group	NA	NA	NA	NA	NA	NA	NA	NA	Bacillota	NA	NA	NA	NA	NA	NA	NA	NA	NA	Bacilli	NA	NA	NA	NA	NA	NA	Lactobacillales	NA	NA	NA	NA	Enterococcaceae	NA	NA	NA	NA	NA	NA	NA	Enterococcus	NA	NA	Enterococcus ureilyticus	1131292	0	0	0	0	0	0	0	0	0	0	0	0	0	0	0	0	0	0	1	0	0	0	0	0	0	0	0	0	0	0	0	0	0	0	0	0	0	0	0	4	0	0	0	0	0	0	0	0	0	0	0	0	0	0	0	0	0	0	0	0	0	0	0	0	0	0	0	0	0	0	0	0	0	0	0	0	0	0
pa_bacteria	NA	root	cellular organisms	Bacteria	Terrabacteria group	NA	NA	NA	NA	NA	NA	NA	NA	Bacillota	NA	NA	NA	NA	NA	NA	NA	NA	NA	Bacilli	NA	NA	NA	NA	NA	NA	Lactobacillales	NA	NA	NA	NA	Enterococcaceae	NA	NA	NA	NA	NA	NA	NA	Enterococcus	NA	NA	Enterococcus viikkiensis	930854	0	0	0	0	0	0	0	0	0	0	0	0	0	0	0	0	0	0	0	0	0	0	0	0	0	2	0	0	0	0	0	0	0	0	0	0	0	0	0	0	0	0	0	0	0	0	0	0	0	0	0	0	0	0	0	0	0	0	0	0	0	0	0	0	0	0	0	0	0	0	0	0	0	0	0	0	0	0
pa_bacteria	NA	root	cellular organisms	Bacteria	Terrabacteria group	NA	NA	NA	NA	NA	NA	NA	NA	Bacillota	NA	NA	NA	NA	NA	NA	NA	NA	NA	Bacilli	NA	NA	NA	NA	NA	NA	Lactobacillales	NA	NA	NA	NA	Enterococcaceae	NA	NA	NA	NA	NA	NA	NA	Enterococcus	NA	NA	Enterococcus villorum	112904	0	0	0	0	0	0	0	0	0	2	0	0	0	4	1	0	0	0	0	0	0	0	0	0	0	0	0	0	0	0	0	0	0	0	0	0	0	0	0	0	0	0	0	1	0	0	0	0	0	0	0	1	5	0	0	0	0	1	0	0	0	0	0	0	0	0	0	0	0	0	0	0	0	0	0	0	0	0
pa_bacteria	NA	root	cellular organisms	Bacteria	Terrabacteria group	NA	NA	NA	NA	NA	NA	NA	NA	Bacillota	NA	NA	NA	NA	NA	NA	NA	NA	NA	Bacilli	NA	NA	NA	NA	NA	NA	Lactobacillales	NA	NA	NA	NA	Enterococcaceae	NA	NA	NA	NA	NA	NA	NA	Enterococcus	NA	NA	Enterococcus xiangfangensis	1296537	0	0	1	0	0	0	0	0	0	0	0	0	0	0	0	0	0	0	0	0	0	0	0	0	0	0	0	0	0	0	0	0	0	0	0	0	0	0	0	5	0	0	0	0	0	0	0	0	0	0	0	0	0	0	0	0	0	0	0	0	0	0	0	0	0	0	0	0	0	0	0	0	0	0	0	0	0	0
pa_bacteria	NA	root	cellular organisms	Bacteria	Terrabacteria group	NA	NA	NA	NA	NA	NA	NA	NA	Bacillota	NA	NA	NA	NA	NA	NA	NA	NA	NA	Bacilli	NA	NA	NA	NA	NA	NA	Lactobacillales	NA	NA	NA	NA	Enterococcaceae	NA	NA	NA	NA	NA	NA	NA	Tetragenococcus	NA	NA	Tetragenococcus halophilus	51669	0	0	0	0	0	0	0	0	0	0	0	0	0	0	0	0	0	0	0	0	0	0	0	0	0	0	0	0	0	0	0	0	0	0	0	0	0	0	0	5	0	0	0	0	0	0	0	0	0	0	0	0	0	0	0	0	0	0	0	0	0	0	0	0	0	0	0	0	0	0	0	0	0	0	0	0	0	0
pa_bacteria	NA	root	cellular organisms	Bacteria	Terrabacteria group	NA	NA	NA	NA	NA	NA	NA	NA	Bacillota	NA	NA	NA	NA	NA	NA	NA	NA	NA	Bacilli	NA	NA	NA	NA	NA	NA	Lactobacillales	NA	NA	NA	NA	Enterococcaceae	NA	NA	NA	NA	NA	NA	NA	Tetragenococcus	NA	NA	Tetragenococcus koreensis	290335	0	0	0	0	0	0	0	0	0	0	0	0	0	0	0	0	0	0	0	0	0	0	0	0	0	0	0	0	0	0	0	0	0	0	0	0	0	0	0	0	0	0	0	0	2	0	0	0	0	0	0	0	0	0	0	0	0	0	0	0	0	0	0	0	0	12	0	0	1	0	0	0	0	0	0	0	0	0
pa_bacteria	NA	root	cellular organisms	Bacteria	Terrabacteria group	NA	NA	NA	NA	NA	NA	NA	NA	Bacillota	NA	NA	NA	NA	NA	NA	NA	NA	NA	Bacilli	NA	NA	NA	NA	NA	NA	Lactobacillales	NA	NA	NA	NA	Enterococcaceae	NA	NA	NA	NA	NA	NA	NA	Tetragenococcus	NA	NA	Tetragenococcus muriaticus	64642	0	0	0	0	0	0	0	0	0	0	0	0	0	0	0	1	0	0	0	0	0	0	0	0	0	0	0	0	0	0	0	0	0	0	0	0	0	0	0	0	0	0	0	0	0	0	0	0	0	0	0	0	0	0	0	0	0	0	0	0	0	0	0	0	0	0	0	0	0	0	0	0	0	0	0	0	0	0
pa_bacteria	NA	root	cellular organisms	Bacteria	Terrabacteria group	NA	NA	NA	NA	NA	NA	NA	NA	Bacillota	NA	NA	NA	NA	NA	NA	NA	NA	NA	Bacilli	NA	NA	NA	NA	NA	NA	Lactobacillales	NA	NA	NA	NA	Enterococcaceae	NA	NA	NA	NA	NA	NA	NA	Vagococcus	NA	NA	NA	2737	0	0	0	0	0	0	0	0	0	0	0	0	0	0	0	0	0	0	0	0	0	0	0	0	0	0	0	0	0	0	0	0	0	0	0	0	0	0	0	0	0	0	0	0	0	0	0	2	0	0	0	0	1	0	0	0	0	0	0	0	0	0	0	0	0	0	0	0	0	0	0	0	0	0	0	0	0	0
pa_bacteria	NA	root	cellular organisms	Bacteria	Terrabacteria group	NA	NA	NA	NA	NA	NA	NA	NA	Bacillota	NA	NA	NA	NA	NA	NA	NA	NA	NA	Bacilli	NA	NA	NA	NA	NA	NA	Lactobacillales	NA	NA	NA	NA	Enterococcaceae	NA	NA	NA	NA	NA	NA	NA	Vagococcus	NA	NA	Vagococcus allomyrinae	2794353	0	0	0	0	0	0	0	0	0	0	0	0	0	0	0	0	0	0	0	0	0	0	0	0	0	0	0	0	0	0	0	0	0	0	0	0	0	0	0	0	0	0	0	0	0	0	0	0	0	0	0	0	0	0	0	0	0	0	0	0	0	0	0	0	0	0	0	0	0	0	0	0	0	0	0	1	0	0
pa_bacteria	NA	root	cellular organisms	Bacteria	Terrabacteria group	NA	NA	NA	NA	NA	NA	NA	NA	Bacillota	NA	NA	NA	NA	NA	NA	NA	NA	NA	Bacilli	NA	NA	NA	NA	NA	NA	Lactobacillales	NA	NA	NA	NA	Enterococcaceae	NA	NA	NA	NA	NA	NA	NA	Vagococcus	NA	NA	Vagococcus bubulae	1977868	0	0	0	0	0	0	0	0	0	1	0	4	0	2	5	4	0	0	0	0	0	0	0	0	0	0	0	0	0	1	0	0	0	0	0	0	0	0	0	0	0	0	0	0	0	0	0	0	0	0	0	0	0	6	0	0	0	0	2	1	0	0	0	0	0	2	0	0	0	0	0	0	0	0	0	0	0	0
pa_bacteria	NA	root	cellular organisms	Bacteria	Terrabacteria group	NA	NA	NA	NA	NA	NA	NA	NA	Bacillota	NA	NA	NA	NA	NA	NA	NA	NA	NA	Bacilli	NA	NA	NA	NA	NA	NA	Lactobacillales	NA	NA	NA	NA	Enterococcaceae	NA	NA	NA	NA	NA	NA	NA	Vagococcus	NA	NA	Vagococcus elongatus	180344	0	0	0	0	0	0	0	0	0	0	0	0	0	0	1	0	0	0	0	0	0	0	0	0	0	0	0	0	0	0	0	0	0	0	0	0	0	0	0	0	0	0	0	0	0	0	0	0	0	0	0	0	0	0	0	0	0	0	0	0	0	0	0	0	0	1	0	0	1	0	0	0	0	0	1	0	0	0
pa_bacteria	NA	root	cellular organisms	Bacteria	Terrabacteria group	NA	NA	NA	NA	NA	NA	NA	NA	Bacillota	NA	NA	NA	NA	NA	NA	NA	NA	NA	Bacilli	NA	NA	NA	NA	NA	NA	Lactobacillales	NA	NA	NA	NA	Enterococcaceae	NA	NA	NA	NA	NA	NA	NA	Vagococcus	NA	NA	Vagococcus fluvialis	2738	0	0	0	0	0	0	0	0	0	0	0	0	0	0	0	0	0	0	0	0	0	0	0	0	0	0	0	0	0	0	0	0	0	0	0	0	0	0	0	24	0	0	0	0	0	0	0	0	0	0	0	0	4	0	0	0	0	9	0	0	0	0	0	0	0	0	0	0	0	0	0	0	0	0	0	0	0	0
pa_bacteria	NA	root	cellular organisms	Bacteria	Terrabacteria group	NA	NA	NA	NA	NA	NA	NA	NA	Bacillota	NA	NA	NA	NA	NA	NA	NA	NA	NA	Bacilli	NA	NA	NA	NA	NA	NA	Lactobacillales	NA	NA	NA	NA	Enterococcaceae	NA	NA	NA	NA	NA	NA	NA	Vagococcus	NA	NA	Vagococcus lutrae	81947	0	0	0	0	0	0	0	0	0	0	0	0	0	0	0	0	0	0	0	4	0	0	0	0	0	0	0	0	0	0	0	0	0	0	0	0	0	0	0	0	0	0	0	0	0	0	0	0	0	0	0	0	0	0	0	0	0	84	0	0	0	0	0	0	0	0	0	0	0	0	0	0	0	0	0	0	0	0
pa_bacteria	NA	root	cellular organisms	Bacteria	Terrabacteria group	NA	NA	NA	NA	NA	NA	NA	NA	Bacillota	NA	NA	NA	NA	NA	NA	NA	NA	NA	Bacilli	NA	NA	NA	NA	NA	NA	Lactobacillales	NA	NA	NA	NA	Lactobacillaceae	NA	NA	NA	NA	NA	NA	NA	NA	NA	NA	NA	33958	0	0	1	0	0	0	0	3	2	2	0	24	34	3	10	9	0	0	0	18	0	0	0	3	0	1	0	0	0	3	0	0	0	0	4	0	0	2	0	81	66	0	5	4	24	12	10	8	0	0	0	3	58	0	3	30	1	734	26	6	54	2	0	0	2	30	200	75	2	4	0	0	1	3	44	65	204	47
pa_bacteria	NA	root	cellular organisms	Bacteria	Terrabacteria group	NA	NA	NA	NA	NA	NA	NA	NA	Bacillota	NA	NA	NA	NA	NA	NA	NA	NA	NA	Bacilli	NA	NA	NA	NA	NA	NA	Lactobacillales	NA	NA	NA	NA	Lactobacillaceae	NA	NA	NA	NA	NA	NA	NA	Agrilactobacillus	NA	NA	Agrilactobacillus composti	398555	0	0	0	0	0	0	0	0	0	0	0	0	0	0	0	0	0	0	0	0	0	0	0	0	0	0	0	0	0	0	0	0	0	0	0	0	0	0	0	0	0	0	0	0	0	0	0	0	0	0	0	0	0	0	0	0	0	1	0	0	0	0	0	0	0	0	0	0	0	0	0	0	0	0	0	0	0	0
pa_bacteria	NA	root	cellular organisms	Bacteria	Terrabacteria group	NA	NA	NA	NA	NA	NA	NA	NA	Bacillota	NA	NA	NA	NA	NA	NA	NA	NA	NA	Bacilli	NA	NA	NA	NA	NA	NA	Lactobacillales	NA	NA	NA	NA	Lactobacillaceae	NA	NA	NA	NA	NA	NA	NA	Agrilactobacillus	NA	NA	Agrilactobacillus fermenti	2586909	0	0	0	0	0	0	0	0	0	0	0	0	0	0	1	0	0	0	0	0	0	0	0	0	0	0	0	0	0	0	0	0	0	0	0	0	0	0	0	0	0	0	0	0	0	0	0	0	0	0	0	0	0	0	0	0	0	0	0	0	0	0	0	0	0	0	0	0	0	0	0	0	0	0	0	0	0	0
pa_bacteria	NA	root	cellular organisms	Bacteria	Terrabacteria group	NA	NA	NA	NA	NA	NA	NA	NA	Bacillota	NA	NA	NA	NA	NA	NA	NA	NA	NA	Bacilli	NA	NA	NA	NA	NA	NA	Lactobacillales	NA	NA	NA	NA	Lactobacillaceae	NA	NA	NA	NA	NA	NA	NA	Amylolactobacillus	NA	NA	NA	2767876	0	0	0	0	0	0	0	0	0	0	0	0	2	0	0	0	0	0	0	0	0	0	0	0	0	0	0	0	0	0	0	0	0	0	0	0	0	0	0	0	0	0	0	0	0	0	0	0	0	0	0	0	0	0	0	0	0	0	0	0	0	0	0	0	0	0	0	0	0	0	0	0	0	0	0	0	0	0
pa_bacteria	NA	root	cellular organisms	Bacteria	Terrabacteria group	NA	NA	NA	NA	NA	NA	NA	NA	Bacillota	NA	NA	NA	NA	NA	NA	NA	NA	NA	Bacilli	NA	NA	NA	NA	NA	NA	Lactobacillales	NA	NA	NA	NA	Lactobacillaceae	NA	NA	NA	NA	NA	NA	NA	Bombilactobacillus	NA	NA	Bombilactobacillus mellifer	1218492	0	0	0	0	0	0	0	0	0	2	0	0	0	0	0	2	0	0	0	0	0	0	0	0	0	0	0	0	0	0	0	0	0	0	0	0	0	0	0	0	0	0	0	0	0	0	0	0	0	0	0	0	0	0	0	0	0	0	0	0	0	0	0	0	0	0	0	0	0	0	0	0	0	0	0	0	0	0
pa_bacteria	NA	root	cellular organisms	Bacteria	Terrabacteria group	NA	NA	NA	NA	NA	NA	NA	NA	Bacillota	NA	NA	NA	NA	NA	NA	NA	NA	NA	Bacilli	NA	NA	NA	NA	NA	NA	Lactobacillales	NA	NA	NA	NA	Lactobacillaceae	NA	NA	NA	NA	NA	NA	NA	Companilactobacillus	NA	NA	NA	2767879	0	0	0	0	0	0	0	0	0	0	0	0	0	0	0	0	0	0	0	0	0	0	0	0	0	0	0	0	0	0	0	0	0	0	0	0	0	0	0	0	0	0	0	0	0	0	0	0	0	0	0	0	0	0	0	0	0	0	0	0	0	0	0	0	0	4	0	0	0	0	0	0	0	0	0	0	1	0
pa_bacteria	NA	root	cellular organisms	Bacteria	Terrabacteria group	NA	NA	NA	NA	NA	NA	NA	NA	Bacillota	NA	NA	NA	NA	NA	NA	NA	NA	NA	Bacilli	NA	NA	NA	NA	NA	NA	Lactobacillales	NA	NA	NA	NA	Lactobacillaceae	NA	NA	NA	NA	NA	NA	NA	Companilactobacillus	NA	NA	Companilactobacillus insicii	1732567	0	0	0	0	0	0	0	0	0	0	0	0	0	0	0	0	0	0	0	0	0	0	0	0	0	0	0	0	0	0	0	0	0	0	0	0	0	0	0	0	0	0	0	0	0	0	0	0	0	0	0	0	0	0	0	1	0	8	0	0	0	0	0	0	0	0	1	0	0	0	0	0	0	0	0	2	0	0
pa_bacteria	NA	root	cellular organisms	Bacteria	Terrabacteria group	NA	NA	NA	NA	NA	NA	NA	NA	Bacillota	NA	NA	NA	NA	NA	NA	NA	NA	NA	Bacilli	NA	NA	NA	NA	NA	NA	Lactobacillales	NA	NA	NA	NA	Lactobacillaceae	NA	NA	NA	NA	NA	NA	NA	Companilactobacillus	NA	NA	Companilactobacillus paralimentarius	83526	0	0	0	0	0	0	0	0	0	0	0	1	0	0	0	0	0	0	0	0	0	0	0	0	0	0	0	0	0	0	0	0	0	0	0	0	0	0	0	0	0	0	0	0	0	0	0	0	1	0	0	0	0	0	0	0	0	0	0	0	0	0	0	0	0	0	1	0	0	0	0	0	0	0	0	0	1	0
pa_bacteria	NA	root	cellular organisms	Bacteria	Terrabacteria group	NA	NA	NA	NA	NA	NA	NA	NA	Bacillota	NA	NA	NA	NA	NA	NA	NA	NA	NA	Bacilli	NA	NA	NA	NA	NA	NA	Lactobacillales	NA	NA	NA	NA	Lactobacillaceae	NA	NA	NA	NA	NA	NA	NA	Companilactobacillus	NA	NA	Companilactobacillus versmoldensis	194326	0	0	0	0	0	0	0	0	0	0	0	0	0	0	0	0	0	0	0	0	0	0	1	0	0	0	0	0	0	0	0	0	0	0	0	0	0	0	0	0	0	0	0	0	0	0	0	0	0	0	0	0	0	0	0	0	0	0	0	0	0	0	0	0	0	0	3	0	0	0	0	0	0	0	0	0	0	0
pa_bacteria	NA	root	cellular organisms	Bacteria	Terrabacteria group	NA	NA	NA	NA	NA	NA	NA	NA	Bacillota	NA	NA	NA	NA	NA	NA	NA	NA	NA	Bacilli	NA	NA	NA	NA	NA	NA	Lactobacillales	NA	NA	NA	NA	Lactobacillaceae	NA	NA	NA	NA	NA	NA	NA	Dellaglioa	NA	NA	Dellaglioa algida	105612	0	0	0	0	0	0	0	0	0	0	0	3	0	0	0	0	0	0	0	0	0	0	0	0	0	0	0	0	0	0	0	0	0	0	2	0	0	0	0	0	0	0	0	0	0	0	0	0	0	0	0	0	0	0	0	0	0	0	0	0	0	0	0	0	0	0	0	0	0	0	0	0	0	0	1	0	4	2
pa_bacteria	NA	root	cellular organisms	Bacteria	Terrabacteria group	NA	NA	NA	NA	NA	NA	NA	NA	Bacillota	NA	NA	NA	NA	NA	NA	NA	NA	NA	Bacilli	NA	NA	NA	NA	NA	NA	Lactobacillales	NA	NA	NA	NA	Lactobacillaceae	NA	NA	NA	NA	NA	NA	NA	Fructobacillus	NA	NA	Fructobacillus pseudoficulneus	220714	0	0	0	0	0	0	0	0	0	0	1	0	0	0	0	0	0	0	0	0	0	0	0	0	0	0	0	0	0	0	0	0	0	0	0	0	0	0	0	6	0	0	0	0	0	0	0	0	0	0	0	0	0	0	0	0	0	0	0	0	0	0	0	0	0	0	0	0	0	0	0	0	0	0	0	0	0	0
pa_bacteria	NA	root	cellular organisms	Bacteria	Terrabacteria group	NA	NA	NA	NA	NA	NA	NA	NA	Bacillota	NA	NA	NA	NA	NA	NA	NA	NA	NA	Bacilli	NA	NA	NA	NA	NA	NA	Lactobacillales	NA	NA	NA	NA	Lactobacillaceae	NA	NA	NA	NA	NA	NA	NA	Furfurilactobacillus	NA	NA	Furfurilactobacillus milii	2888272	0	0	0	0	0	0	0	0	0	0	0	0	0	0	0	0	0	0	0	0	0	0	0	0	0	0	0	0	0	0	0	0	0	0	0	0	0	0	0	3	0	0	0	0	0	0	0	0	0	0	0	0	0	0	0	0	0	0	0	0	0	0	0	0	0	0	0	0	0	0	0	0	0	0	3	0	0	0
pa_bacteria	NA	root	cellular organisms	Bacteria	Terrabacteria group	NA	NA	NA	NA	NA	NA	NA	NA	Bacillota	NA	NA	NA	NA	NA	NA	NA	NA	NA	Bacilli	NA	NA	NA	NA	NA	NA	Lactobacillales	NA	NA	NA	NA	Lactobacillaceae	NA	NA	NA	NA	NA	NA	NA	Furfurilactobacillus	NA	NA	Furfurilactobacillus siliginis	348151	0	0	0	0	0	0	0	0	0	0	0	0	1	0	0	0	0	0	0	0	0	0	0	0	0	0	0	0	0	0	0	0	0	0	0	0	0	0	0	0	0	0	0	0	0	0	0	0	0	0	0	0	0	0	0	0	0	0	0	0	0	0	0	0	0	0	0	0	0	0	0	0	0	0	0	0	0	0
pa_bacteria	NA	root	cellular organisms	Bacteria	Terrabacteria group	NA	NA	NA	NA	NA	NA	NA	NA	Bacillota	NA	NA	NA	NA	NA	NA	NA	NA	NA	Bacilli	NA	NA	NA	NA	NA	NA	Lactobacillales	NA	NA	NA	NA	Lactobacillaceae	NA	NA	NA	NA	NA	NA	NA	Lacticaseibacillus	NA	NA	NA	2759736	0	0	0	0	0	0	0	0	0	0	0	1	0	0	0	0	0	0	0	0	0	0	0	0	0	0	0	0	0	0	0	0	0	0	0	0	0	0	0	0	1	0	0	0	0	0	0	0	0	0	0	0	1	0	0	0	0	0	0	0	0	0	0	0	0	0	8	1	0	0	0	0	0	0	0	0	2	0
pa_bacteria	NA	root	cellular organisms	Bacteria	Terrabacteria group	NA	NA	NA	NA	NA	NA	NA	NA	Bacillota	NA	NA	NA	NA	NA	NA	NA	NA	NA	Bacilli	NA	NA	NA	NA	NA	NA	Lactobacillales	NA	NA	NA	NA	Lactobacillaceae	NA	NA	NA	NA	NA	NA	NA	Lacticaseibacillus	NA	NA	Lacticaseibacillus casei	1582	0	0	0	0	0	0	0	0	0	0	0	0	0	0	0	0	0	0	0	0	0	0	0	0	0	0	0	0	0	0	0	0	0	0	0	0	0	0	0	0	0	0	0	0	0	0	0	0	0	0	0	0	5	0	0	0	0	0	0	0	0	0	0	0	0	0	4	0	0	0	0	0	0	0	0	0	0	0
pa_bacteria	NA	root	cellular organisms	Bacteria	Terrabacteria group	NA	NA	NA	NA	NA	NA	NA	NA	Bacillota	NA	NA	NA	NA	NA	NA	NA	NA	NA	Bacilli	NA	NA	NA	NA	NA	NA	Lactobacillales	NA	NA	NA	NA	Lactobacillaceae	NA	NA	NA	NA	NA	NA	NA	Lacticaseibacillus	NA	NA	Lacticaseibacillus pantheris	171523	0	0	0	0	0	0	0	0	0	0	0	0	0	0	0	0	0	0	0	0	0	0	0	0	0	0	0	0	0	0	0	0	0	0	0	0	0	0	0	0	0	0	0	0	0	0	0	0	0	0	0	0	0	0	0	0	0	0	0	0	0	0	0	0	0	0	0	0	0	0	0	0	0	0	0	1	0	0
pa_bacteria	NA	root	cellular organisms	Bacteria	Terrabacteria group	NA	NA	NA	NA	NA	NA	NA	NA	Bacillota	NA	NA	NA	NA	NA	NA	NA	NA	NA	Bacilli	NA	NA	NA	NA	NA	NA	Lactobacillales	NA	NA	NA	NA	Lactobacillaceae	NA	NA	NA	NA	NA	NA	NA	Lacticaseibacillus	NA	NA	Lacticaseibacillus paracasei	1597	0	0	0	0	0	0	0	0	0	2	0	6	0	1	0	1	0	0	0	0	0	0	0	0	0	0	0	0	2	0	0	0	0	0	0	0	0	0	0	0	0	3	1	0	11	1	1	0	0	0	0	0	10	2	0	0	0	0	0	0	0	0	0	1	0	6	219	53	0	2	0	0	0	1	0	0	5	1
pa_bacteria	NA	root	cellular organisms	Bacteria	Terrabacteria group	NA	NA	NA	NA	NA	NA	NA	NA	Bacillota	NA	NA	NA	NA	NA	NA	NA	NA	NA	Bacilli	NA	NA	NA	NA	NA	NA	Lactobacillales	NA	NA	NA	NA	Lactobacillaceae	NA	NA	NA	NA	NA	NA	NA	Lacticaseibacillus	NA	NA	Lacticaseibacillus rhamnosus	47715	0	0	0	0	0	0	0	0	0	0	0	4	0	0	0	0	0	0	0	0	0	0	0	0	0	2	0	0	0	0	0	0	0	0	0	0	0	0	0	0	1	0	0	0	0	0	0	0	0	0	0	0	0	0	0	0	0	0	0	0	0	0	0	0	0	0	1	2	0	0	0	0	0	0	2	1	2	0
pa_bacteria	NA	root	cellular organisms	Bacteria	Terrabacteria group	NA	NA	NA	NA	NA	NA	NA	NA	Bacillota	NA	NA	NA	NA	NA	NA	NA	NA	NA	Bacilli	NA	NA	NA	NA	NA	NA	Lactobacillales	NA	NA	NA	NA	Lactobacillaceae	NA	NA	NA	NA	NA	NA	NA	Lactiplantibacillus	NA	NA	NA	2767842	0	0	0	0	0	0	0	0	0	0	0	2	1	0	0	1	0	0	0	1	0	0	0	0	0	0	0	0	0	0	0	0	0	0	0	0	0	0	0	138	5	0	0	0	1	0	0	0	0	0	0	0	2	0	0	0	0	0	0	0	0	0	0	2	0	9	6	5	0	0	0	0	0	2	14	4	3	0
pa_bacteria	NA	root	cellular organisms	Bacteria	Terrabacteria group	NA	NA	NA	NA	NA	NA	NA	NA	Bacillota	NA	NA	NA	NA	NA	NA	NA	NA	NA	Bacilli	NA	NA	NA	NA	NA	NA	Lactobacillales	NA	NA	NA	NA	Lactobacillaceae	NA	NA	NA	NA	NA	NA	NA	Lactiplantibacillus	NA	NA	Lactiplantibacillus argentoratensis	271881	0	0	0	0	0	0	0	0	0	0	0	0	0	0	0	0	0	0	0	0	0	0	0	0	0	0	0	0	0	0	0	0	0	0	0	0	0	0	0	5	0	0	0	0	0	0	0	0	0	0	0	0	0	0	0	0	0	0	0	0	0	0	0	0	0	0	0	0	0	0	0	0	0	0	0	0	0	0
pa_bacteria	NA	root	cellular organisms	Bacteria	Terrabacteria group	NA	NA	NA	NA	NA	NA	NA	NA	Bacillota	NA	NA	NA	NA	NA	NA	NA	NA	NA	Bacilli	NA	NA	NA	NA	NA	NA	Lactobacillales	NA	NA	NA	NA	Lactobacillaceae	NA	NA	NA	NA	NA	NA	NA	Lactiplantibacillus	NA	NA	Lactiplantibacillus paraplantarum	60520	0	0	0	0	0	0	0	0	0	0	0	0	0	0	0	0	0	0	0	0	0	0	0	0	0	0	0	0	0	0	0	0	0	0	0	0	0	0	0	7	0	0	0	0	0	0	0	0	0	0	0	0	0	0	0	0	0	0	0	0	0	0	0	0	0	0	0	0	0	0	0	0	0	1	0	0	0	0
pa_bacteria	NA	root	cellular organisms	Bacteria	Terrabacteria group	NA	NA	NA	NA	NA	NA	NA	NA	Bacillota	NA	NA	NA	NA	NA	NA	NA	NA	NA	Bacilli	NA	NA	NA	NA	NA	NA	Lactobacillales	NA	NA	NA	NA	Lactobacillaceae	NA	NA	NA	NA	NA	NA	NA	Lactiplantibacillus	NA	NA	Lactiplantibacillus plantarum	1590	0	0	0	0	0	0	0	0	0	0	0	0	0	0	0	2	0	0	0	0	0	0	0	0	0	0	0	0	0	0	0	0	0	0	0	0	0	0	0	43	0	0	0	0	0	0	0	0	0	1	0	0	0	0	0	0	0	0	0	0	0	0	0	0	1	16	0	2	0	0	0	0	0	1	8	2	2	0
pa_bacteria	NA	root	cellular organisms	Bacteria	Terrabacteria group	NA	NA	NA	NA	NA	NA	NA	NA	Bacillota	NA	NA	NA	NA	NA	NA	NA	NA	NA	Bacilli	NA	NA	NA	NA	NA	NA	Lactobacillales	NA	NA	NA	NA	Lactobacillaceae	NA	NA	NA	NA	NA	NA	NA	Lactobacillus	NA	NA	NA	1578	0	0	0	0	1	0	0	0	3	2	1	37	9	1	7	1	0	0	0	3	0	0	0	3	0	3	0	1	1	0	0	0	0	0	0	1	0	0	0	7	8	3	6	3	2	2	26	4	0	0	0	4	216	15	3	23	0	44	1	10	16	0	0	0	0	39	48	40	10	5	0	1	6	1	26	5	28	3
pa_bacteria	NA	root	cellular organisms	Bacteria	Terrabacteria group	NA	NA	NA	NA	NA	NA	NA	NA	Bacillota	NA	NA	NA	NA	NA	NA	NA	NA	NA	Bacilli	NA	NA	NA	NA	NA	NA	Lactobacillales	NA	NA	NA	NA	Lactobacillaceae	NA	NA	NA	NA	NA	NA	NA	Lactobacillus	NA	NA	Lactobacillus acetotolerans	1600	0	0	0	0	0	0	0	0	0	0	0	0	0	0	0	0	0	0	0	0	0	0	0	0	0	0	0	0	0	0	0	0	0	0	0	0	0	0	0	0	0	0	0	0	1	0	0	0	0	0	0	0	5	0	0	0	0	0	0	0	0	0	0	0	0	0	0	0	0	0	0	0	0	0	0	0	0	0
pa_bacteria	NA	root	cellular organisms	Bacteria	Terrabacteria group	NA	NA	NA	NA	NA	NA	NA	NA	Bacillota	NA	NA	NA	NA	NA	NA	NA	NA	NA	Bacilli	NA	NA	NA	NA	NA	NA	Lactobacillales	NA	NA	NA	NA	Lactobacillaceae	NA	NA	NA	NA	NA	NA	NA	Lactobacillus	NA	NA	Lactobacillus amylolyticus	83683	0	0	0	0	0	0	0	0	0	0	0	0	0	0	0	0	0	0	0	0	0	0	0	0	0	0	0	0	0	0	0	0	0	0	0	1	0	0	0	0	0	0	0	0	0	0	0	0	0	0	0	0	0	0	0	0	0	0	0	0	0	0	0	0	0	0	0	0	0	0	0	0	0	0	0	0	0	0
pa_bacteria	NA	root	cellular organisms	Bacteria	Terrabacteria group	NA	NA	NA	NA	NA	NA	NA	NA	Bacillota	NA	NA	NA	NA	NA	NA	NA	NA	NA	Bacilli	NA	NA	NA	NA	NA	NA	Lactobacillales	NA	NA	NA	NA	Lactobacillaceae	NA	NA	NA	NA	NA	NA	NA	Lactobacillus	NA	NA	Lactobacillus amylovorus	1604	0	0	3	0	0	0	0	0	0	1	0	1	0	0	0	1	0	0	0	1	0	0	0	2	0	1	0	0	0	1	0	0	0	0	0	0	0	1	0	0	0	0	0	0	0	0	0	1	0	0	0	0	1	0	0	0	0	0	2	0	0	0	0	0	0	9	0	0	0	0	0	0	0	0	0	0	0	0
pa_bacteria	NA	root	cellular organisms	Bacteria	Terrabacteria group	NA	NA	NA	NA	NA	NA	NA	NA	Bacillota	NA	NA	NA	NA	NA	NA	NA	NA	NA	Bacilli	NA	NA	NA	NA	NA	NA	Lactobacillales	NA	NA	NA	NA	Lactobacillaceae	NA	NA	NA	NA	NA	NA	NA	Lactobacillus	NA	NA	Lactobacillus crispatus	47770	0	0	1	0	0	0	0	0	0	1	1	3	19	0	17	4	0	0	0	6	0	0	0	0	0	2	0	0	0	0	0	0	0	0	0	0	0	2	0	11	0	2	2	2	12	8	58	1	0	0	0	0	0	58	0	7	0	10	1	7	22	0	0	2	0	4	5	2	64	2	0	9	25	0	18	5	17	0
pa_bacteria	NA	root	cellular organisms	Bacteria	Terrabacteria group	NA	NA	NA	NA	NA	NA	NA	NA	Bacillota	NA	NA	NA	NA	NA	NA	NA	NA	NA	Bacilli	NA	NA	NA	NA	NA	NA	Lactobacillales	NA	NA	NA	NA	Lactobacillaceae	NA	NA	NA	NA	NA	NA	NA	Lactobacillus	NA	NA	Lactobacillus delbrueckii	1584	0	0	0	0	0	0	0	0	0	0	0	0	0	0	0	0	0	0	0	0	0	0	0	0	0	0	0	0	0	0	0	0	0	0	0	0	0	0	0	0	0	0	0	0	0	0	0	0	0	0	0	0	0	0	0	0	0	0	0	0	0	0	0	0	0	0	0	0	0	0	0	0	0	0	1	0	0	2
pa_bacteria	NA	root	cellular organisms	Bacteria	Terrabacteria group	NA	NA	NA	NA	NA	NA	NA	NA	Bacillota	NA	NA	NA	NA	NA	NA	NA	NA	NA	Bacilli	NA	NA	NA	NA	NA	NA	Lactobacillales	NA	NA	NA	NA	Lactobacillaceae	NA	NA	NA	NA	NA	NA	NA	Lactobacillus	NA	NA	Lactobacillus equicursoris	420645	0	0	0	0	0	0	0	0	0	0	0	0	0	0	0	0	0	0	0	0	0	0	0	0	0	0	0	0	0	0	0	0	0	0	0	0	0	0	0	0	0	0	0	0	0	0	0	0	0	0	0	0	0	0	0	0	0	0	0	0	0	0	0	0	0	0	0	0	0	0	0	0	0	0	1	0	0	0
pa_bacteria	NA	root	cellular organisms	Bacteria	Terrabacteria group	NA	NA	NA	NA	NA	NA	NA	NA	Bacillota	NA	NA	NA	NA	NA	NA	NA	NA	NA	Bacilli	NA	NA	NA	NA	NA	NA	Lactobacillales	NA	NA	NA	NA	Lactobacillaceae	NA	NA	NA	NA	NA	NA	NA	Lactobacillus	NA	NA	Lactobacillus gallinarum	52242	0	0	0	0	0	0	0	0	0	1	0	0	3	0	0	0	0	0	0	0	0	0	0	0	0	0	0	0	6	0	0	0	0	0	3	0	0	0	0	0	0	0	0	0	0	2	0	0	0	0	0	0	0	2	0	0	0	0	0	2	0	0	0	0	0	55	1	0	0	0	0	0	0	0	0	0	0	0
pa_bacteria	NA	root	cellular organisms	Bacteria	Terrabacteria group	NA	NA	NA	NA	NA	NA	NA	NA	Bacillota	NA	NA	NA	NA	NA	NA	NA	NA	NA	Bacilli	NA	NA	NA	NA	NA	NA	Lactobacillales	NA	NA	NA	NA	Lactobacillaceae	NA	NA	NA	NA	NA	NA	NA	Lactobacillus	NA	NA	Lactobacillus gasseri	1596	0	0	0	0	0	0	0	0	0	0	0	0	0	0	0	0	0	0	0	0	0	0	0	0	0	0	0	0	0	0	0	0	0	0	0	0	0	0	0	0	0	0	3	0	0	0	0	0	0	0	0	0	0	0	0	0	0	0	0	0	5	0	0	0	0	0	39	19	0	0	0	0	0	0	6	5	12	3
pa_bacteria	NA	root	cellular organisms	Bacteria	Terrabacteria group	NA	NA	NA	NA	NA	NA	NA	NA	Bacillota	NA	NA	NA	NA	NA	NA	NA	NA	NA	Bacilli	NA	NA	NA	NA	NA	NA	Lactobacillales	NA	NA	NA	NA	Lactobacillaceae	NA	NA	NA	NA	NA	NA	NA	Lactobacillus	NA	NA	Lactobacillus helveticus	1587	0	0	0	0	0	0	0	0	0	0	0	10	2	0	0	0	0	0	0	3	0	0	0	0	0	0	0	0	0	0	0	0	0	0	0	0	0	0	0	0	7	0	0	0	0	0	0	0	0	0	0	0	282	0	0	20	0	5	1	0	6	0	0	0	0	7	3	2	1	0	0	0	0	0	0	0	0	0
pa_bacteria	NA	root	cellular organisms	Bacteria	Terrabacteria group	NA	NA	NA	NA	NA	NA	NA	NA	Bacillota	NA	NA	NA	NA	NA	NA	NA	NA	NA	Bacilli	NA	NA	NA	NA	NA	NA	Lactobacillales	NA	NA	NA	NA	Lactobacillaceae	NA	NA	NA	NA	NA	NA	NA	Lactobacillus	NA	NA	Lactobacillus iners	147802	0	0	0	0	0	0	0	0	46	2	0	0	1	7	1	0	0	0	0	0	0	0	0	0	0	0	0	0	0	0	0	0	0	0	4	1	0	7	2	41	12	6	19	13	7	7	36	3	1	0	0	7	31	7	33	41	4	91	1	13	67	2	3	12	3	68	4	0	53	4	0	0	2	0	5	0	8	0
pa_bacteria	NA	root	cellular organisms	Bacteria	Terrabacteria group	NA	NA	NA	NA	NA	NA	NA	NA	Bacillota	NA	NA	NA	NA	NA	NA	NA	NA	NA	Bacilli	NA	NA	NA	NA	NA	NA	Lactobacillales	NA	NA	NA	NA	Lactobacillaceae	NA	NA	NA	NA	NA	NA	NA	Lactobacillus	NA	NA	Lactobacillus jensenii	109790	0	0	0	0	0	0	0	0	0	0	0	0	0	3	2	0	0	0	0	0	0	0	0	1	0	0	0	0	0	0	0	0	0	0	0	0	0	0	0	0	0	0	0	0	0	0	0	0	0	0	0	0	0	2	0	7	0	0	0	0	0	0	0	0	0	0	0	0	6	0	0	0	3	0	0	0	0	0
pa_bacteria	NA	root	cellular organisms	Bacteria	Terrabacteria group	NA	NA	NA	NA	NA	NA	NA	NA	Bacillota	NA	NA	NA	NA	NA	NA	NA	NA	NA	Bacilli	NA	NA	NA	NA	NA	NA	Lactobacillales	NA	NA	NA	NA	Lactobacillaceae	NA	NA	NA	NA	NA	NA	NA	Lactobacillus	NA	NA	Lactobacillus johnsonii	33959	0	0	1	0	0	0	0	0	0	0	0	4	1	0	0	0	0	0	0	2	0	0	0	0	0	0	0	0	0	0	0	0	0	0	0	0	0	0	0	0	0	0	0	0	0	0	0	0	0	0	0	0	0	0	0	0	0	0	0	0	0	0	0	0	0	15	0	0	0	0	0	0	0	0	0	0	0	0
pa_bacteria	NA	root	cellular organisms	Bacteria	Terrabacteria group	NA	NA	NA	NA	NA	NA	NA	NA	Bacillota	NA	NA	NA	NA	NA	NA	NA	NA	NA	Bacilli	NA	NA	NA	NA	NA	NA	Lactobacillales	NA	NA	NA	NA	Lactobacillaceae	NA	NA	NA	NA	NA	NA	NA	Lactobacillus	NA	NA	Lactobacillus kefiranofaciens	267818	0	0	0	0	0	0	0	0	0	0	0	0	0	0	0	0	0	0	0	0	0	0	0	0	0	0	0	0	0	0	0	0	0	0	0	0	0	0	0	0	0	0	5	0	0	0	0	0	0	0	0	0	29	0	0	0	0	0	0	1	0	0	0	0	0	0	0	0	0	0	0	0	0	0	0	0	0	0
pa_bacteria	NA	root	cellular organisms	Bacteria	Terrabacteria group	NA	NA	NA	NA	NA	NA	NA	NA	Bacillota	NA	NA	NA	NA	NA	NA	NA	NA	NA	Bacilli	NA	NA	NA	NA	NA	NA	Lactobacillales	NA	NA	NA	NA	Lactobacillaceae	NA	NA	NA	NA	NA	NA	NA	Lactobacillus	NA	NA	Lactobacillus kitasatonis	237446	0	0	0	0	0	0	0	0	0	0	0	0	0	0	2	0	0	0	0	0	0	0	0	0	0	0	0	0	0	0	0	0	0	0	1	0	0	0	0	0	0	0	0	0	0	0	0	0	0	0	0	0	4	0	0	0	0	0	0	0	0	0	0	0	0	5	0	0	2	0	0	0	0	6	0	0	0	0
pa_bacteria	NA	root	cellular organisms	Bacteria	Terrabacteria group	NA	NA	NA	NA	NA	NA	NA	NA	Bacillota	NA	NA	NA	NA	NA	NA	NA	NA	NA	Bacilli	NA	NA	NA	NA	NA	NA	Lactobacillales	NA	NA	NA	NA	Lactobacillaceae	NA	NA	NA	NA	NA	NA	NA	Lactobacillus	NA	NA	Lactobacillus kullabergensis	1218493	0	0	0	0	0	0	0	0	0	0	0	0	0	0	0	0	0	0	0	0	0	0	0	0	0	0	0	0	0	0	0	0	0	0	0	0	0	0	0	0	0	0	0	0	0	0	0	0	0	0	0	0	0	0	0	0	0	0	0	0	0	0	0	0	0	0	0	0	0	0	0	0	0	0	0	0	0	1
pa_bacteria	NA	root	cellular organisms	Bacteria	Terrabacteria group	NA	NA	NA	NA	NA	NA	NA	NA	Bacillota	NA	NA	NA	NA	NA	NA	NA	NA	NA	Bacilli	NA	NA	NA	NA	NA	NA	Lactobacillales	NA	NA	NA	NA	Lactobacillaceae	NA	NA	NA	NA	NA	NA	NA	Lactobacillus	NA	NA	Lactobacillus laiwuensis	2841034	0	0	0	0	0	0	0	0	0	0	0	0	0	0	0	0	0	0	0	0	0	0	0	0	0	0	0	0	0	0	0	0	0	0	0	0	0	0	0	0	0	0	0	0	0	0	0	0	0	0	0	0	0	0	0	0	0	0	0	0	0	1	0	0	0	0	0	0	0	0	0	0	0	0	1	0	0	0
pa_bacteria	NA	root	cellular organisms	Bacteria	Terrabacteria group	NA	NA	NA	NA	NA	NA	NA	NA	Bacillota	NA	NA	NA	NA	NA	NA	NA	NA	NA	Bacilli	NA	NA	NA	NA	NA	NA	Lactobacillales	NA	NA	NA	NA	Lactobacillaceae	NA	NA	NA	NA	NA	NA	NA	Lactobacillus	NA	NA	Lactobacillus leichmannii	28039	0	0	0	0	0	0	0	0	0	0	0	0	0	0	0	0	0	0	0	0	0	0	0	0	0	0	0	0	0	0	0	0	0	0	1	0	0	0	0	0	0	0	0	0	0	0	0	0	0	0	0	0	0	0	0	0	0	0	0	0	0	0	0	0	0	0	2	0	0	0	0	0	0	0	4	0	0	0
pa_bacteria	NA	root	cellular organisms	Bacteria	Terrabacteria group	NA	NA	NA	NA	NA	NA	NA	NA	Bacillota	NA	NA	NA	NA	NA	NA	NA	NA	NA	Bacilli	NA	NA	NA	NA	NA	NA	Lactobacillales	NA	NA	NA	NA	Lactobacillaceae	NA	NA	NA	NA	NA	NA	NA	Lactobacillus	NA	NA	Lactobacillus melliventris	1218507	0	0	0	0	0	0	0	0	0	0	0	0	0	0	0	0	0	0	0	0	0	0	0	0	0	0	0	0	0	0	0	0	0	0	0	0	0	0	0	0	0	0	0	0	0	0	0	0	0	0	0	0	0	0	0	0	0	0	0	0	0	0	0	0	0	0	0	1	0	0	0	0	0	0	1	0	0	0
pa_bacteria	NA	root	cellular organisms	Bacteria	Terrabacteria group	NA	NA	NA	NA	NA	NA	NA	NA	Bacillota	NA	NA	NA	NA	NA	NA	NA	NA	NA	Bacilli	NA	NA	NA	NA	NA	NA	Lactobacillales	NA	NA	NA	NA	Lactobacillaceae	NA	NA	NA	NA	NA	NA	NA	Lactobacillus	NA	NA	Lactobacillus mulieris	2508708	0	0	0	0	0	0	0	0	0	0	0	2	11	4	2	8	0	0	0	0	0	0	0	0	0	0	0	0	0	0	0	0	0	0	0	0	0	0	0	0	0	0	0	0	0	0	0	0	0	0	0	0	5	3	0	6	0	6	0	4	0	0	0	0	0	0	0	0	0	0	0	0	0	0	1	0	1	0
pa_bacteria	NA	root	cellular organisms	Bacteria	Terrabacteria group	NA	NA	NA	NA	NA	NA	NA	NA	Bacillota	NA	NA	NA	NA	NA	NA	NA	NA	NA	Bacilli	NA	NA	NA	NA	NA	NA	Lactobacillales	NA	NA	NA	NA	Lactobacillaceae	NA	NA	NA	NA	NA	NA	NA	Lactobacillus	NA	NA	Lactobacillus paragasseri	2107999	0	0	0	0	0	0	0	0	0	0	0	0	0	0	0	0	0	0	0	0	0	0	0	0	0	0	0	0	0	0	0	0	0	0	0	0	0	0	0	0	0	0	0	0	0	0	0	0	0	0	0	0	3	0	0	0	0	0	0	0	0	0	0	0	0	0	0	0	0	0	0	0	0	0	0	0	0	0
pa_bacteria	NA	root	cellular organisms	Bacteria	Terrabacteria group	NA	NA	NA	NA	NA	NA	NA	NA	Bacillota	NA	NA	NA	NA	NA	NA	NA	NA	NA	Bacilli	NA	NA	NA	NA	NA	NA	Lactobacillales	NA	NA	NA	NA	Lactobacillaceae	NA	NA	NA	NA	NA	NA	NA	Lactobacillus	NA	NA	Lactobacillus taiwanensis	508451	0	0	0	0	0	0	0	0	0	0	0	0	0	0	0	0	0	0	0	0	0	0	0	0	0	0	0	0	0	0	0	0	0	0	0	0	0	0	0	0	0	0	0	0	0	0	0	0	0	0	0	0	0	0	0	0	0	0	0	0	0	0	0	0	0	0	0	0	0	0	0	0	1	0	0	0	0	0
pa_bacteria	NA	root	cellular organisms	Bacteria	Terrabacteria group	NA	NA	NA	NA	NA	NA	NA	NA	Bacillota	NA	NA	NA	NA	NA	NA	NA	NA	NA	Bacilli	NA	NA	NA	NA	NA	NA	Lactobacillales	NA	NA	NA	NA	Lactobacillaceae	NA	NA	NA	NA	NA	NA	NA	Lactobacillus	NA	NA	Lactobacillus ultunensis	227945	0	0	0	0	0	0	0	0	0	0	0	0	0	0	0	0	0	0	0	0	0	0	0	0	0	0	0	0	0	0	0	0	0	0	0	0	0	0	0	0	0	0	0	0	0	0	0	0	0	0	0	0	5	0	0	0	0	0	0	0	0	0	0	0	0	0	1	0	0	0	0	0	0	0	0	0	0	0
pa_bacteria	NA	root	cellular organisms	Bacteria	Terrabacteria group	NA	NA	NA	NA	NA	NA	NA	NA	Bacillota	NA	NA	NA	NA	NA	NA	NA	NA	NA	Bacilli	NA	NA	NA	NA	NA	NA	Lactobacillales	NA	NA	NA	NA	Lactobacillaceae	NA	NA	NA	NA	NA	NA	NA	Latilactobacillus	NA	NA	NA	2767885	0	0	0	0	0	0	0	0	1	0	0	5	3	0	0	4	0	0	0	0	0	0	0	0	0	0	0	0	0	0	0	0	0	0	0	0	0	0	0	2	7	1	2	0	3	0	0	1	0	0	0	0	3	0	0	11	0	152	6	0	9	0	2	0	3	0	73	35	2	0	0	0	0	2	23	47	115	27
pa_bacteria	NA	root	cellular organisms	Bacteria	Terrabacteria group	NA	NA	NA	NA	NA	NA	NA	NA	Bacillota	NA	NA	NA	NA	NA	NA	NA	NA	NA	Bacilli	NA	NA	NA	NA	NA	NA	Lactobacillales	NA	NA	NA	NA	Lactobacillaceae	NA	NA	NA	NA	NA	NA	NA	Latilactobacillus	NA	NA	Latilactobacillus curvatus	28038	0	0	2	0	0	0	0	0	0	2	2	7	6	2	0	0	0	0	0	0	0	0	0	0	0	0	0	0	1	0	0	0	0	0	0	0	0	0	0	0	0	0	0	0	11	0	2	1	0	0	0	0	0	0	0	0	0	24	0	0	2	0	0	0	0	0	147	38	1	0	0	0	0	19	140	132	286	118
pa_bacteria	NA	root	cellular organisms	Bacteria	Terrabacteria group	NA	NA	NA	NA	NA	NA	NA	NA	Bacillota	NA	NA	NA	NA	NA	NA	NA	NA	NA	Bacilli	NA	NA	NA	NA	NA	NA	Lactobacillales	NA	NA	NA	NA	Lactobacillaceae	NA	NA	NA	NA	NA	NA	NA	Latilactobacillus	NA	NA	Latilactobacillus fragifolii	2814244	0	0	0	0	0	0	0	0	0	0	0	1	0	0	0	0	0	0	0	0	0	0	0	0	0	0	0	0	0	0	0	0	0	0	0	0	0	0	0	0	0	0	0	0	0	0	0	0	0	0	0	0	0	0	0	0	0	0	0	0	0	0	0	0	0	0	0	0	0	0	0	0	0	0	1	2	2	0
pa_bacteria	NA	root	cellular organisms	Bacteria	Terrabacteria group	NA	NA	NA	NA	NA	NA	NA	NA	Bacillota	NA	NA	NA	NA	NA	NA	NA	NA	NA	Bacilli	NA	NA	NA	NA	NA	NA	Lactobacillales	NA	NA	NA	NA	Lactobacillaceae	NA	NA	NA	NA	NA	NA	NA	Latilactobacillus	NA	NA	Latilactobacillus graminis	60519	0	0	0	0	0	0	0	0	0	0	0	0	0	0	0	0	0	0	0	0	0	0	0	0	0	0	0	0	0	0	0	0	0	0	0	0	0	0	0	0	1	0	0	0	0	0	0	0	0	0	0	0	0	0	4	0	0	0	0	0	0	0	0	0	0	0	0	0	0	0	0	0	0	0	0	2	1	4
pa_bacteria	NA	root	cellular organisms	Bacteria	Terrabacteria group	NA	NA	NA	NA	NA	NA	NA	NA	Bacillota	NA	NA	NA	NA	NA	NA	NA	NA	NA	Bacilli	NA	NA	NA	NA	NA	NA	Lactobacillales	NA	NA	NA	NA	Lactobacillaceae	NA	NA	NA	NA	NA	NA	NA	Latilactobacillus	NA	NA	Latilactobacillus sakei	1599	0	0	0	0	1	0	2	1	2	5	2	12	39	12	9	15	0	0	0	5	1	0	0	0	0	2	0	0	0	0	0	0	1	0	12	0	1	0	0	40	69	5	6	3	8	11	0	5	0	0	0	0	41	0	17	59	1	1565	67	15	213	1	6	4	5	47	717	296	1	0	0	0	0	4	67	227	531	144
pa_bacteria	NA	root	cellular organisms	Bacteria	Terrabacteria group	NA	NA	NA	NA	NA	NA	NA	NA	Bacillota	NA	NA	NA	NA	NA	NA	NA	NA	NA	Bacilli	NA	NA	NA	NA	NA	NA	Lactobacillales	NA	NA	NA	NA	Lactobacillaceae	NA	NA	NA	NA	NA	NA	NA	Lentilactobacillus	NA	NA	NA	2767893	0	0	0	0	0	0	0	0	0	0	0	0	0	0	0	0	0	0	0	0	0	0	0	0	0	0	0	0	0	0	0	0	0	0	0	0	0	0	0	0	0	0	0	0	0	0	0	0	0	0	0	0	0	0	0	0	0	0	0	0	0	0	0	0	0	0	2	2	0	0	0	0	0	0	0	0	1	0
pa_bacteria	NA	root	cellular organisms	Bacteria	Terrabacteria group	NA	NA	NA	NA	NA	NA	NA	NA	Bacillota	NA	NA	NA	NA	NA	NA	NA	NA	NA	Bacilli	NA	NA	NA	NA	NA	NA	Lactobacillales	NA	NA	NA	NA	Lactobacillaceae	NA	NA	NA	NA	NA	NA	NA	Lentilactobacillus	NA	NA	Lentilactobacillus buchneri	1581	0	0	0	0	0	0	0	0	0	0	0	0	0	0	0	0	0	0	0	0	0	0	0	0	0	0	0	0	0	0	0	0	0	0	0	0	0	0	0	0	0	0	0	0	0	0	0	0	0	0	0	0	0	0	0	0	0	0	0	0	0	0	0	0	0	0	0	0	0	0	0	0	0	0	1	0	0	0
pa_bacteria	NA	root	cellular organisms	Bacteria	Terrabacteria group	NA	NA	NA	NA	NA	NA	NA	NA	Bacillota	NA	NA	NA	NA	NA	NA	NA	NA	NA	Bacilli	NA	NA	NA	NA	NA	NA	Lactobacillales	NA	NA	NA	NA	Lactobacillaceae	NA	NA	NA	NA	NA	NA	NA	Lentilactobacillus	NA	NA	Lentilactobacillus kosonis	2810561	0	0	0	0	0	0	0	0	0	0	0	0	0	0	0	0	0	0	0	0	0	0	0	0	0	0	0	0	0	0	0	0	0	0	0	0	0	0	0	0	0	0	0	0	0	1	0	0	0	0	0	0	0	0	0	0	0	0	0	0	0	0	0	0	0	0	0	0	0	0	0	0	0	0	0	0	0	0
pa_bacteria	NA	root	cellular organisms	Bacteria	Terrabacteria group	NA	NA	NA	NA	NA	NA	NA	NA	Bacillota	NA	NA	NA	NA	NA	NA	NA	NA	NA	Bacilli	NA	NA	NA	NA	NA	NA	Lactobacillales	NA	NA	NA	NA	Lactobacillaceae	NA	NA	NA	NA	NA	NA	NA	Lentilactobacillus	NA	NA	Lentilactobacillus otakiensis	481720	0	0	0	0	0	0	0	0	0	0	0	0	0	0	0	0	0	0	0	0	0	0	0	0	0	0	0	0	0	0	0	0	0	0	0	0	0	0	0	0	0	0	0	0	0	0	0	0	0	0	0	0	0	0	0	0	0	0	0	0	0	0	0	0	0	0	1	2	0	0	0	0	0	0	0	0	0	0
pa_bacteria	NA	root	cellular organisms	Bacteria	Terrabacteria group	NA	NA	NA	NA	NA	NA	NA	NA	Bacillota	NA	NA	NA	NA	NA	NA	NA	NA	NA	Bacilli	NA	NA	NA	NA	NA	NA	Lactobacillales	NA	NA	NA	NA	Lactobacillaceae	NA	NA	NA	NA	NA	NA	NA	Lentilactobacillus	NA	NA	Lentilactobacillus parabuchneri	152331	0	0	0	0	0	0	0	0	0	0	0	0	0	0	0	0	0	0	0	0	0	0	0	2	0	0	0	0	0	0	0	0	0	0	0	0	0	0	0	0	0	0	0	0	0	0	0	0	0	0	0	0	0	0	0	0	0	0	0	0	0	0	0	0	0	0	0	0	0	0	0	0	0	0	0	0	0	0
pa_bacteria	NA	root	cellular organisms	Bacteria	Terrabacteria group	NA	NA	NA	NA	NA	NA	NA	NA	Bacillota	NA	NA	NA	NA	NA	NA	NA	NA	NA	Bacilli	NA	NA	NA	NA	NA	NA	Lactobacillales	NA	NA	NA	NA	Lactobacillaceae	NA	NA	NA	NA	NA	NA	NA	Lentilactobacillus	NA	NA	Lentilactobacillus parafarraginis	390842	0	0	0	0	0	0	0	0	0	0	0	0	0	0	0	0	0	0	0	0	0	0	0	0	0	0	0	0	0	0	0	0	0	0	0	0	0	0	0	0	0	0	0	0	0	0	0	0	0	0	0	0	0	0	0	0	0	0	0	0	0	0	0	0	0	0	0	0	0	0	0	0	0	0	0	0	1	0
pa_bacteria	NA	root	cellular organisms	Bacteria	Terrabacteria group	NA	NA	NA	NA	NA	NA	NA	NA	Bacillota	NA	NA	NA	NA	NA	NA	NA	NA	NA	Bacilli	NA	NA	NA	NA	NA	NA	Lactobacillales	NA	NA	NA	NA	Lactobacillaceae	NA	NA	NA	NA	NA	NA	NA	Lentilactobacillus	NA	NA	Lentilactobacillus senioris	931534	0	0	0	0	0	0	0	0	0	0	0	0	0	0	0	0	0	0	0	0	0	0	0	0	0	0	0	0	0	0	0	0	0	0	0	0	0	0	0	0	0	0	0	0	0	0	0	0	0	0	0	0	0	0	0	0	0	0	0	0	0	0	0	0	0	0	0	0	0	0	0	0	0	0	2	2	2	2
pa_bacteria	NA	root	cellular organisms	Bacteria	Terrabacteria group	NA	NA	NA	NA	NA	NA	NA	NA	Bacillota	NA	NA	NA	NA	NA	NA	NA	NA	NA	Bacilli	NA	NA	NA	NA	NA	NA	Lactobacillales	NA	NA	NA	NA	Lactobacillaceae	NA	NA	NA	NA	NA	NA	NA	Leuconostoc	NA	NA	NA	1243	2	4	0	0	0	0	0	1	4	8	8	76	135	4	35	32	0	2	1	58	1	0	0	10	0	1	0	0	0	0	0	2	0	0	1	0	0	3	0	56	17	3	15	2	40	15	1	3	2	0	0	0	17	6	0	1	0	35	2	20	13	1	0	5	3	74	22	7	4	7	0	0	4	0	5	4	11	3
pa_bacteria	NA	root	cellular organisms	Bacteria	Terrabacteria group	NA	NA	NA	NA	NA	NA	NA	NA	Bacillota	NA	NA	NA	NA	NA	NA	NA	NA	NA	Bacilli	NA	NA	NA	NA	NA	NA	Lactobacillales	NA	NA	NA	NA	Lactobacillaceae	NA	NA	NA	NA	NA	NA	NA	Leuconostoc	NA	NA	Leuconostoc carnosum	1252	0	0	3	0	0	0	1	0	1	4	0	18	43	6	6	16	0	1	0	23	0	1	0	4	1	0	0	0	0	0	0	0	0	0	6	0	0	0	0	0	13	0	0	23	109	29	4	0	0	0	0	0	0	0	3	12	0	108	0	4	19	0	0	4	0	37	132	28	1	0	0	5	0	1	10	5	24	12
pa_bacteria	NA	root	cellular organisms	Bacteria	Terrabacteria group	NA	NA	NA	NA	NA	NA	NA	NA	Bacillota	NA	NA	NA	NA	NA	NA	NA	NA	NA	Bacilli	NA	NA	NA	NA	NA	NA	Lactobacillales	NA	NA	NA	NA	Lactobacillaceae	NA	NA	NA	NA	NA	NA	NA	Leuconostoc	NA	NA	Leuconostoc citreum	33964	0	0	0	0	0	0	0	0	0	0	0	0	0	0	0	0	0	0	0	0	0	0	0	0	0	0	0	0	0	0	0	0	0	0	0	0	0	0	0	6	0	0	1	0	0	0	1	0	0	0	0	0	0	0	0	0	1	0	0	0	0	0	0	0	0	0	7	0	0	0	0	0	0	0	0	0	1	1
pa_bacteria	NA	root	cellular organisms	Bacteria	Terrabacteria group	NA	NA	NA	NA	NA	NA	NA	NA	Bacillota	NA	NA	NA	NA	NA	NA	NA	NA	NA	Bacilli	NA	NA	NA	NA	NA	NA	Lactobacillales	NA	NA	NA	NA	Lactobacillaceae	NA	NA	NA	NA	NA	NA	NA	Leuconostoc	NA	NA	Leuconostoc falkenbergense	2766470	0	0	0	0	0	0	0	0	0	0	0	0	1	0	1	0	0	0	0	0	0	0	0	6	0	0	0	0	0	0	0	0	0	0	0	0	0	0	0	0	0	0	0	0	0	0	0	0	0	0	0	0	0	0	0	0	0	0	0	0	2	0	0	2	0	0	0	0	0	0	0	0	1	0	0	0	0	0
pa_bacteria	NA	root	cellular organisms	Bacteria	Terrabacteria group	NA	NA	NA	NA	NA	NA	NA	NA	Bacillota	NA	NA	NA	NA	NA	NA	NA	NA	NA	Bacilli	NA	NA	NA	NA	NA	NA	Lactobacillales	NA	NA	NA	NA	Lactobacillaceae	NA	NA	NA	NA	NA	NA	NA	Leuconostoc	NA	NA	Leuconostoc fallax	1251	0	0	0	0	0	0	0	0	0	0	0	0	0	0	0	0	0	0	0	0	0	0	0	0	0	0	0	0	0	0	0	0	0	0	0	0	0	0	0	0	0	0	0	0	0	0	0	0	0	0	0	0	0	0	0	0	0	0	0	0	0	0	0	0	0	0	22	25	0	0	0	0	0	0	0	0	0	0
pa_bacteria	NA	root	cellular organisms	Bacteria	Terrabacteria group	NA	NA	NA	NA	NA	NA	NA	NA	Bacillota	NA	NA	NA	NA	NA	NA	NA	NA	NA	Bacilli	NA	NA	NA	NA	NA	NA	Lactobacillales	NA	NA	NA	NA	Lactobacillaceae	NA	NA	NA	NA	NA	NA	NA	Leuconostoc	NA	NA	Leuconostoc holzapfelii	434464	0	0	0	0	0	0	0	0	0	0	0	0	0	0	0	0	0	0	0	0	0	0	0	0	0	0	0	0	0	0	0	0	0	0	0	0	0	0	0	0	0	0	0	0	0	0	0	0	0	0	0	0	0	0	0	0	0	0	0	0	0	0	0	0	0	0	1	0	0	0	0	0	0	0	0	0	2	0
pa_bacteria	NA	root	cellular organisms	Bacteria	Terrabacteria group	NA	NA	NA	NA	NA	NA	NA	NA	Bacillota	NA	NA	NA	NA	NA	NA	NA	NA	NA	Bacilli	NA	NA	NA	NA	NA	NA	Lactobacillales	NA	NA	NA	NA	Lactobacillaceae	NA	NA	NA	NA	NA	NA	NA	Leuconostoc	NA	NA	Leuconostoc inhae	178001	0	0	0	0	0	0	0	0	0	0	0	0	0	0	0	0	0	0	0	1	0	0	0	0	0	0	0	0	0	0	0	0	0	0	0	0	0	0	0	0	0	0	0	0	0	0	0	0	0	0	0	0	0	0	0	0	0	0	0	0	0	0	0	0	0	0	0	0	1	0	0	0	0	0	0	0	0	0
pa_bacteria	NA	root	cellular organisms	Bacteria	Terrabacteria group	NA	NA	NA	NA	NA	NA	NA	NA	Bacillota	NA	NA	NA	NA	NA	NA	NA	NA	NA	Bacilli	NA	NA	NA	NA	NA	NA	Lactobacillales	NA	NA	NA	NA	Lactobacillaceae	NA	NA	NA	NA	NA	NA	NA	Leuconostoc	NA	NA	Leuconostoc kimchii	136609	0	0	0	0	0	0	0	0	0	0	0	0	0	0	0	0	0	0	0	0	0	0	0	0	0	0	0	0	0	0	0	0	0	0	0	0	0	0	0	0	0	0	0	0	0	0	0	0	0	0	0	0	0	0	0	0	0	0	0	0	0	0	0	0	0	0	0	0	0	0	0	0	0	0	0	0	0	1
pa_bacteria	NA	root	cellular organisms	Bacteria	Terrabacteria group	NA	NA	NA	NA	NA	NA	NA	NA	Bacillota	NA	NA	NA	NA	NA	NA	NA	NA	NA	Bacilli	NA	NA	NA	NA	NA	NA	Lactobacillales	NA	NA	NA	NA	Lactobacillaceae	NA	NA	NA	NA	NA	NA	NA	Leuconostoc	NA	NA	Leuconostoc lactis	1246	0	0	0	0	0	0	0	0	0	0	0	3	0	1	0	0	0	0	0	0	0	0	0	0	0	0	0	0	0	0	0	0	0	0	0	0	0	0	0	0	0	0	0	0	0	0	0	0	0	0	0	0	0	0	0	13	0	0	0	1	0	0	0	0	0	0	0	0	0	5	0	0	0	0	0	0	1	0
pa_bacteria	NA	root	cellular organisms	Bacteria	Terrabacteria group	NA	NA	NA	NA	NA	NA	NA	NA	Bacillota	NA	NA	NA	NA	NA	NA	NA	NA	NA	Bacilli	NA	NA	NA	NA	NA	NA	Lactobacillales	NA	NA	NA	NA	Lactobacillaceae	NA	NA	NA	NA	NA	NA	NA	Leuconostoc	NA	NA	Leuconostoc mesenteroides	1245	1	0	0	0	0	3	0	0	8	2	2	58	82	5	38	38	1	2	1	51	0	2	0	8	2	0	0	0	1	0	0	0	0	0	1	0	0	0	0	14	28	1	6	5	26	14	0	0	0	1	0	0	11	0	5	8	0	17	0	11	0	0	7	4	0	26	3	1	1	1	0	0	0	0	0	4	3	2
pa_bacteria	NA	root	cellular organisms	Bacteria	Terrabacteria group	NA	NA	NA	NA	NA	NA	NA	NA	Bacillota	NA	NA	NA	NA	NA	NA	NA	NA	NA	Bacilli	NA	NA	NA	NA	NA	NA	Lactobacillales	NA	NA	NA	NA	Lactobacillaceae	NA	NA	NA	NA	NA	NA	NA	Leuconostoc	NA	NA	Leuconostoc miyukkimchii	910540	0	0	0	0	0	0	0	0	0	0	0	0	0	0	0	0	0	0	0	0	0	0	0	0	0	0	0	0	0	0	0	0	0	0	0	0	0	0	0	0	0	0	0	0	0	0	0	0	0	0	0	0	0	0	0	0	0	9	0	0	0	0	1	0	0	0	0	0	0	0	0	0	0	0	0	1	1	0
pa_bacteria	NA	root	cellular organisms	Bacteria	Terrabacteria group	NA	NA	NA	NA	NA	NA	NA	NA	Bacillota	NA	NA	NA	NA	NA	NA	NA	NA	NA	Bacilli	NA	NA	NA	NA	NA	NA	Lactobacillales	NA	NA	NA	NA	Lactobacillaceae	NA	NA	NA	NA	NA	NA	NA	Leuconostoc	NA	NA	Leuconostoc pseudomesenteroides	33968	0	2	0	0	0	0	0	0	0	0	0	0	0	0	0	0	0	0	1	0	0	0	0	0	0	0	0	0	0	0	0	0	0	0	0	0	0	1	0	17	0	1	0	0	0	0	0	0	0	0	0	0	0	0	0	0	0	0	0	0	0	0	0	0	0	0	0	1	0	0	0	0	0	0	0	0	0	0
pa_bacteria	NA	root	cellular organisms	Bacteria	Terrabacteria group	NA	NA	NA	NA	NA	NA	NA	NA	Bacillota	NA	NA	NA	NA	NA	NA	NA	NA	NA	Bacilli	NA	NA	NA	NA	NA	NA	Lactobacillales	NA	NA	NA	NA	Lactobacillaceae	NA	NA	NA	NA	NA	NA	NA	Leuconostoc	NA	NA	Leuconostoc rapi	1406906	1	0	0	0	0	0	0	0	0	0	0	0	2	1	0	3	0	0	0	0	0	0	0	0	0	0	0	0	0	0	0	0	0	0	0	0	0	0	0	0	0	0	0	0	2	0	0	0	0	0	0	0	0	0	0	0	0	0	0	0	0	0	0	0	0	0	0	0	0	0	0	0	0	0	0	0	0	0
pa_bacteria	NA	root	cellular organisms	Bacteria	Terrabacteria group	NA	NA	NA	NA	NA	NA	NA	NA	Bacillota	NA	NA	NA	NA	NA	NA	NA	NA	NA	Bacilli	NA	NA	NA	NA	NA	NA	Lactobacillales	NA	NA	NA	NA	Lactobacillaceae	NA	NA	NA	NA	NA	NA	NA	Leuconostoc	NA	NA	Leuconostoc suionicum	1511761	0	0	0	0	0	0	0	0	0	0	0	0	0	0	0	0	0	0	0	0	0	0	0	0	0	0	0	0	0	0	0	0	0	0	0	0	0	0	0	0	0	0	0	0	0	0	0	0	1	0	0	0	0	0	0	0	0	0	0	0	0	0	0	0	0	0	0	0	0	0	0	0	0	0	0	0	0	0
pa_bacteria	NA	root	cellular organisms	Bacteria	Terrabacteria group	NA	NA	NA	NA	NA	NA	NA	NA	Bacillota	NA	NA	NA	NA	NA	NA	NA	NA	NA	Bacilli	NA	NA	NA	NA	NA	NA	Lactobacillales	NA	NA	NA	NA	Lactobacillaceae	NA	NA	NA	NA	NA	NA	NA	Leuconostoc	Leuconostoc gelidum group	NA	Leuconostoc gelidum	1244	0	0	0	0	0	0	5	1	5	4	3	52	200	3	17	35	0	0	0	28	0	2	0	1	0	0	1	0	0	0	0	0	0	0	7	1	0	2	0	0	39	9	0	0	6	1	0	0	0	0	0	0	7	0	0	18	1	37	6	19	0	1	1	8	0	1	6	5	5	0	0	0	0	0	0	0	1	0
pa_bacteria	NA	root	cellular organisms	Bacteria	Terrabacteria group	NA	NA	NA	NA	NA	NA	NA	NA	Bacillota	NA	NA	NA	NA	NA	NA	NA	NA	NA	Bacilli	NA	NA	NA	NA	NA	NA	Lactobacillales	NA	NA	NA	NA	Lactobacillaceae	NA	NA	NA	NA	NA	NA	NA	Levilactobacillus	NA	NA	NA	2767886	0	0	0	0	0	0	0	0	0	0	0	0	0	1	0	0	0	0	0	0	0	0	0	0	0	0	0	0	0	0	0	0	0	0	0	0	0	0	0	0	0	1	0	0	0	0	0	0	0	0	0	0	0	0	0	0	0	0	0	0	0	0	0	0	0	0	0	0	0	0	0	0	0	0	0	0	0	0
pa_bacteria	NA	root	cellular organisms	Bacteria	Terrabacteria group	NA	NA	NA	NA	NA	NA	NA	NA	Bacillota	NA	NA	NA	NA	NA	NA	NA	NA	NA	Bacilli	NA	NA	NA	NA	NA	NA	Lactobacillales	NA	NA	NA	NA	Lactobacillaceae	NA	NA	NA	NA	NA	NA	NA	Levilactobacillus	NA	NA	Levilactobacillus brevis	1580	0	0	0	0	0	0	0	0	0	0	1	0	0	0	0	0	0	0	0	0	0	0	0	0	0	0	0	0	0	0	0	0	0	0	0	0	0	0	0	0	0	0	0	0	0	0	0	0	0	0	0	0	0	0	0	0	0	0	0	0	0	0	0	0	0	0	2	3	0	0	0	1	0	0	0	0	1	0
pa_bacteria	NA	root	cellular organisms	Bacteria	Terrabacteria group	NA	NA	NA	NA	NA	NA	NA	NA	Bacillota	NA	NA	NA	NA	NA	NA	NA	NA	NA	Bacilli	NA	NA	NA	NA	NA	NA	Lactobacillales	NA	NA	NA	NA	Lactobacillaceae	NA	NA	NA	NA	NA	NA	NA	Levilactobacillus	NA	NA	Levilactobacillus parabrevis	357278	0	0	0	0	0	0	0	0	0	0	0	0	0	0	0	0	0	0	0	0	0	0	0	0	0	0	0	0	0	0	0	0	0	0	0	0	0	0	0	0	0	0	0	0	0	0	0	0	0	0	0	0	0	0	0	0	0	0	0	0	0	0	0	0	0	0	2	0	0	0	0	0	0	0	0	0	0	0
pa_bacteria	NA	root	cellular organisms	Bacteria	Terrabacteria group	NA	NA	NA	NA	NA	NA	NA	NA	Bacillota	NA	NA	NA	NA	NA	NA	NA	NA	NA	Bacilli	NA	NA	NA	NA	NA	NA	Lactobacillales	NA	NA	NA	NA	Lactobacillaceae	NA	NA	NA	NA	NA	NA	NA	Levilactobacillus	NA	NA	Levilactobacillus wangkuiensis	2799566	0	0	0	0	0	0	0	0	0	0	0	0	0	0	0	0	0	0	0	0	0	0	0	0	0	0	0	0	0	0	0	0	0	0	0	0	0	0	0	0	0	0	0	0	0	0	0	0	0	0	0	0	1	0	0	0	0	0	1	0	0	0	0	0	0	0	0	0	0	0	0	0	0	0	0	0	0	0
pa_bacteria	NA	root	cellular organisms	Bacteria	Terrabacteria group	NA	NA	NA	NA	NA	NA	NA	NA	Bacillota	NA	NA	NA	NA	NA	NA	NA	NA	NA	Bacilli	NA	NA	NA	NA	NA	NA	Lactobacillales	NA	NA	NA	NA	Lactobacillaceae	NA	NA	NA	NA	NA	NA	NA	Ligilactobacillus	NA	NA	NA	2767887	0	0	0	0	0	0	0	0	0	0	0	0	0	0	1	0	0	0	0	0	0	0	0	0	0	0	0	0	0	0	0	0	0	0	0	0	0	0	0	0	0	0	0	0	0	0	0	0	0	0	0	0	0	0	0	0	0	0	0	0	0	0	0	0	0	0	1	0	0	0	0	0	0	0	0	0	0	0
pa_bacteria	NA	root	cellular organisms	Bacteria	Terrabacteria group	NA	NA	NA	NA	NA	NA	NA	NA	Bacillota	NA	NA	NA	NA	NA	NA	NA	NA	NA	Bacilli	NA	NA	NA	NA	NA	NA	Lactobacillales	NA	NA	NA	NA	Lactobacillaceae	NA	NA	NA	NA	NA	NA	NA	Ligilactobacillus	NA	NA	Ligilactobacillus acidipiscis	89059	0	0	0	0	0	0	0	0	0	0	0	0	0	0	0	0	0	0	0	0	0	0	0	0	0	0	0	0	0	0	0	0	0	0	0	0	0	0	0	0	1	0	0	0	0	0	0	0	0	0	0	0	0	0	0	0	0	0	0	0	0	0	0	0	0	0	2	2	0	0	0	0	0	0	0	0	0	0
pa_bacteria	NA	root	cellular organisms	Bacteria	Terrabacteria group	NA	NA	NA	NA	NA	NA	NA	NA	Bacillota	NA	NA	NA	NA	NA	NA	NA	NA	NA	Bacilli	NA	NA	NA	NA	NA	NA	Lactobacillales	NA	NA	NA	NA	Lactobacillaceae	NA	NA	NA	NA	NA	NA	NA	Ligilactobacillus	NA	NA	Ligilactobacillus agilis	1601	0	0	0	0	0	0	0	0	0	0	0	0	0	0	0	0	0	0	0	0	0	0	0	0	0	0	0	0	0	0	0	0	0	0	0	0	0	0	0	0	0	0	0	0	0	0	0	0	0	0	0	0	0	2	0	0	0	0	0	0	0	0	0	0	0	0	0	0	0	0	0	0	0	0	0	0	0	0
pa_bacteria	NA	root	cellular organisms	Bacteria	Terrabacteria group	NA	NA	NA	NA	NA	NA	NA	NA	Bacillota	NA	NA	NA	NA	NA	NA	NA	NA	NA	Bacilli	NA	NA	NA	NA	NA	NA	Lactobacillales	NA	NA	NA	NA	Lactobacillaceae	NA	NA	NA	NA	NA	NA	NA	Ligilactobacillus	NA	NA	Ligilactobacillus aviarius	1606	0	0	0	0	0	0	0	0	0	0	0	0	1	0	0	0	0	0	0	0	0	0	0	0	0	0	0	0	0	0	0	0	0	0	0	0	0	0	0	0	0	0	0	0	0	0	0	0	0	0	0	0	0	0	0	0	0	0	0	0	0	0	0	0	0	0	0	0	0	0	0	0	0	0	0	0	1	0
pa_bacteria	NA	root	cellular organisms	Bacteria	Terrabacteria group	NA	NA	NA	NA	NA	NA	NA	NA	Bacillota	NA	NA	NA	NA	NA	NA	NA	NA	NA	Bacilli	NA	NA	NA	NA	NA	NA	Lactobacillales	NA	NA	NA	NA	Lactobacillaceae	NA	NA	NA	NA	NA	NA	NA	Ligilactobacillus	NA	NA	Ligilactobacillus murinus	1622	0	0	0	0	0	0	0	0	0	0	0	0	0	0	2	0	0	0	0	0	0	0	0	0	0	0	0	0	0	0	0	0	0	0	0	0	0	0	0	0	0	0	0	0	0	0	0	0	0	0	0	0	0	0	0	0	0	0	0	0	0	0	0	0	0	0	0	0	0	0	0	0	0	0	0	0	1	0
pa_bacteria	NA	root	cellular organisms	Bacteria	Terrabacteria group	NA	NA	NA	NA	NA	NA	NA	NA	Bacillota	NA	NA	NA	NA	NA	NA	NA	NA	NA	Bacilli	NA	NA	NA	NA	NA	NA	Lactobacillales	NA	NA	NA	NA	Lactobacillaceae	NA	NA	NA	NA	NA	NA	NA	Ligilactobacillus	NA	NA	Ligilactobacillus pobuzihii	449659	0	0	0	0	0	0	0	0	0	0	0	0	0	0	0	0	0	0	0	0	0	0	0	0	0	0	0	0	0	0	0	0	0	0	0	0	0	0	0	0	0	0	0	0	0	0	0	0	0	0	0	0	0	0	0	0	0	0	0	0	0	0	0	0	0	0	0	0	0	0	0	0	0	0	1	0	0	0
pa_bacteria	NA	root	cellular organisms	Bacteria	Terrabacteria group	NA	NA	NA	NA	NA	NA	NA	NA	Bacillota	NA	NA	NA	NA	NA	NA	NA	NA	NA	Bacilli	NA	NA	NA	NA	NA	NA	Lactobacillales	NA	NA	NA	NA	Lactobacillaceae	NA	NA	NA	NA	NA	NA	NA	Ligilactobacillus	NA	NA	Ligilactobacillus ruminis	1623	0	0	0	0	0	0	0	0	0	0	0	2	1	0	0	0	0	0	0	0	0	0	0	0	0	0	0	0	0	0	0	0	0	0	0	0	0	0	0	0	0	0	0	0	0	0	0	0	0	0	0	0	0	0	0	0	0	0	0	0	0	0	0	0	0	9	0	0	0	0	0	0	0	0	0	0	0	0
pa_bacteria	NA	root	cellular organisms	Bacteria	Terrabacteria group	NA	NA	NA	NA	NA	NA	NA	NA	Bacillota	NA	NA	NA	NA	NA	NA	NA	NA	NA	Bacilli	NA	NA	NA	NA	NA	NA	Lactobacillales	NA	NA	NA	NA	Lactobacillaceae	NA	NA	NA	NA	NA	NA	NA	Ligilactobacillus	NA	NA	Ligilactobacillus salivarius	1624	0	0	0	0	0	0	0	0	0	0	0	0	0	1	0	0	0	0	0	0	0	0	0	0	0	0	0	0	0	0	0	0	0	0	0	0	0	0	0	0	0	0	0	0	0	0	0	0	0	0	0	0	0	80	0	0	0	0	0	0	0	0	0	2	0	0	1	2	0	0	0	0	0	0	0	0	0	0
pa_bacteria	NA	root	cellular organisms	Bacteria	Terrabacteria group	NA	NA	NA	NA	NA	NA	NA	NA	Bacillota	NA	NA	NA	NA	NA	NA	NA	NA	NA	Bacilli	NA	NA	NA	NA	NA	NA	Lactobacillales	NA	NA	NA	NA	Lactobacillaceae	NA	NA	NA	NA	NA	NA	NA	Limosilactobacillus	NA	NA	NA	2742598	0	0	0	0	0	0	0	0	0	0	0	0	1	0	0	0	0	0	0	0	0	0	0	0	1	1	0	0	0	0	0	0	0	1	0	0	1	0	0	3	0	0	0	0	0	0	0	0	0	0	0	2	0	8	0	0	0	0	0	0	0	0	0	0	0	1	79	11	0	0	0	0	0	3	3	3	8	3
pa_bacteria	NA	root	cellular organisms	Bacteria	Terrabacteria group	NA	NA	NA	NA	NA	NA	NA	NA	Bacillota	NA	NA	NA	NA	NA	NA	NA	NA	NA	Bacilli	NA	NA	NA	NA	NA	NA	Lactobacillales	NA	NA	NA	NA	Lactobacillaceae	NA	NA	NA	NA	NA	NA	NA	Limosilactobacillus	NA	NA	Limosilactobacillus albertensis	2759752	0	0	0	0	0	0	0	0	0	0	0	0	0	0	0	0	0	0	0	0	0	0	0	0	0	0	0	0	0	0	0	0	0	0	0	0	0	0	0	0	0	0	0	0	0	0	0	0	0	0	0	0	0	0	0	0	0	0	0	0	0	0	0	0	0	0	2	0	0	0	0	0	0	0	0	0	0	0
pa_bacteria	NA	root	cellular organisms	Bacteria	Terrabacteria group	NA	NA	NA	NA	NA	NA	NA	NA	Bacillota	NA	NA	NA	NA	NA	NA	NA	NA	NA	Bacilli	NA	NA	NA	NA	NA	NA	Lactobacillales	NA	NA	NA	NA	Lactobacillaceae	NA	NA	NA	NA	NA	NA	NA	Limosilactobacillus	NA	NA	Limosilactobacillus alvi	990412	0	0	0	0	0	0	0	0	0	0	0	6	0	2	0	2	0	0	0	0	0	0	0	0	0	0	0	0	0	0	0	0	0	0	0	0	0	0	0	0	2	0	0	0	0	0	0	0	0	0	0	0	0	0	0	0	0	0	0	0	0	0	0	0	0	0	1	0	0	0	0	0	0	0	0	0	0	0
pa_bacteria	NA	root	cellular organisms	Bacteria	Terrabacteria group	NA	NA	NA	NA	NA	NA	NA	NA	Bacillota	NA	NA	NA	NA	NA	NA	NA	NA	NA	Bacilli	NA	NA	NA	NA	NA	NA	Lactobacillales	NA	NA	NA	NA	Lactobacillaceae	NA	NA	NA	NA	NA	NA	NA	Limosilactobacillus	NA	NA	Limosilactobacillus antri	227943	0	0	0	0	0	0	0	0	0	0	0	0	0	0	0	0	0	0	0	0	0	0	0	0	0	0	0	0	0	0	0	0	0	0	0	0	0	0	0	2	0	0	0	0	0	0	0	0	0	0	0	0	0	0	0	0	0	0	0	0	0	0	0	0	0	0	0	0	0	0	0	0	0	0	0	0	0	0
pa_bacteria	NA	root	cellular organisms	Bacteria	Terrabacteria group	NA	NA	NA	NA	NA	NA	NA	NA	Bacillota	NA	NA	NA	NA	NA	NA	NA	NA	NA	Bacilli	NA	NA	NA	NA	NA	NA	Lactobacillales	NA	NA	NA	NA	Lactobacillaceae	NA	NA	NA	NA	NA	NA	NA	Limosilactobacillus	NA	NA	Limosilactobacillus balticus	2759747	0	0	0	0	0	0	0	0	0	0	0	0	0	0	0	0	0	0	0	0	0	0	0	0	0	0	0	0	0	0	0	0	0	0	0	0	0	0	0	0	0	0	0	0	0	0	0	0	0	0	0	0	0	0	0	0	0	0	0	0	0	0	0	0	0	0	1	0	0	0	0	0	0	0	0	0	0	0
pa_bacteria	NA	root	cellular organisms	Bacteria	Terrabacteria group	NA	NA	NA	NA	NA	NA	NA	NA	Bacillota	NA	NA	NA	NA	NA	NA	NA	NA	NA	Bacilli	NA	NA	NA	NA	NA	NA	Lactobacillales	NA	NA	NA	NA	Lactobacillaceae	NA	NA	NA	NA	NA	NA	NA	Limosilactobacillus	NA	NA	Limosilactobacillus fermentum	1613	0	0	0	0	0	0	0	0	0	0	0	0	0	0	0	0	0	0	0	0	0	0	0	0	0	0	0	0	0	0	0	0	0	0	0	0	0	0	0	0	0	0	3	0	0	0	0	0	0	0	0	0	0	0	0	0	0	0	0	0	0	0	0	0	0	0	0	1	0	1	0	0	0	0	0	0	2	0
pa_bacteria	NA	root	cellular organisms	Bacteria	Terrabacteria group	NA	NA	NA	NA	NA	NA	NA	NA	Bacillota	NA	NA	NA	NA	NA	NA	NA	NA	NA	Bacilli	NA	NA	NA	NA	NA	NA	Lactobacillales	NA	NA	NA	NA	Lactobacillaceae	NA	NA	NA	NA	NA	NA	NA	Limosilactobacillus	NA	NA	Limosilactobacillus ingluviei	148604	0	0	0	0	0	0	0	0	0	0	0	0	0	0	0	0	0	0	0	0	0	0	0	0	0	0	0	0	0	0	0	0	0	0	0	0	0	0	0	0	0	0	0	0	0	0	0	0	0	0	0	0	0	37	0	0	0	8	0	0	0	0	0	0	0	0	0	0	0	0	0	2	6	0	0	0	0	0
pa_bacteria	NA	root	cellular organisms	Bacteria	Terrabacteria group	NA	NA	NA	NA	NA	NA	NA	NA	Bacillota	NA	NA	NA	NA	NA	NA	NA	NA	NA	Bacilli	NA	NA	NA	NA	NA	NA	Lactobacillales	NA	NA	NA	NA	Lactobacillaceae	NA	NA	NA	NA	NA	NA	NA	Limosilactobacillus	NA	NA	Limosilactobacillus oris	1632	0	0	0	0	0	0	0	0	0	0	0	0	0	0	0	0	0	0	0	0	0	0	0	0	0	0	0	0	0	0	0	0	0	0	0	0	0	0	0	0	0	0	0	0	1	0	0	0	0	0	0	0	0	0	0	0	0	0	0	0	0	0	0	0	0	0	0	0	0	0	0	0	0	0	0	0	0	0
pa_bacteria	NA	root	cellular organisms	Bacteria	Terrabacteria group	NA	NA	NA	NA	NA	NA	NA	NA	Bacillota	NA	NA	NA	NA	NA	NA	NA	NA	NA	Bacilli	NA	NA	NA	NA	NA	NA	Lactobacillales	NA	NA	NA	NA	Lactobacillaceae	NA	NA	NA	NA	NA	NA	NA	Limosilactobacillus	NA	NA	Limosilactobacillus reuteri	1598	0	0	0	0	0	0	0	0	0	0	0	0	0	0	0	0	0	0	0	1	0	0	0	0	0	0	0	0	0	0	0	0	0	0	0	0	0	0	0	0	0	0	0	0	0	0	0	0	0	0	0	0	0	0	0	0	0	0	0	0	0	0	0	0	0	0	45	8	0	0	0	0	0	2	5	3	6	1
pa_bacteria	NA	root	cellular organisms	Bacteria	Terrabacteria group	NA	NA	NA	NA	NA	NA	NA	NA	Bacillota	NA	NA	NA	NA	NA	NA	NA	NA	NA	Bacilli	NA	NA	NA	NA	NA	NA	Lactobacillales	NA	NA	NA	NA	Lactobacillaceae	NA	NA	NA	NA	NA	NA	NA	Limosilactobacillus	NA	NA	Limosilactobacillus vaginalis	1633	0	0	0	0	0	0	0	0	0	0	0	0	0	0	0	0	0	0	0	0	0	0	0	0	0	0	0	0	0	0	0	0	0	0	0	0	0	0	0	0	0	0	0	0	0	1	0	0	0	0	0	0	0	4	0	0	0	0	0	0	0	0	0	0	0	0	0	0	0	0	0	0	0	0	0	0	0	0
pa_bacteria	NA	root	cellular organisms	Bacteria	Terrabacteria group	NA	NA	NA	NA	NA	NA	NA	NA	Bacillota	NA	NA	NA	NA	NA	NA	NA	NA	NA	Bacilli	NA	NA	NA	NA	NA	NA	Lactobacillales	NA	NA	NA	NA	Lactobacillaceae	NA	NA	NA	NA	NA	NA	NA	Liquorilactobacillus	NA	NA	Liquorilactobacillus hordei	468911	0	0	0	0	0	0	0	0	0	0	0	0	0	0	0	0	0	0	0	0	0	0	0	0	0	0	0	0	0	0	0	0	0	0	0	0	0	0	0	3	0	0	0	0	0	0	0	0	0	0	0	0	0	0	0	0	0	0	0	0	0	0	0	0	0	0	0	0	0	0	0	0	0	0	0	0	0	0
pa_bacteria	NA	root	cellular organisms	Bacteria	Terrabacteria group	NA	NA	NA	NA	NA	NA	NA	NA	Bacillota	NA	NA	NA	NA	NA	NA	NA	NA	NA	Bacilli	NA	NA	NA	NA	NA	NA	Lactobacillales	NA	NA	NA	NA	Lactobacillaceae	NA	NA	NA	NA	NA	NA	NA	Loigolactobacillus	NA	NA	NA	2767889	0	0	0	0	0	0	0	0	0	0	0	0	0	2	0	0	0	0	0	0	0	0	0	0	0	0	0	0	0	0	0	0	0	0	0	0	0	0	0	0	0	0	0	0	0	0	0	0	0	0	0	0	0	0	0	0	0	0	0	0	0	0	0	0	0	0	1	0	0	0	0	0	0	0	1	0	2	0
pa_bacteria	NA	root	cellular organisms	Bacteria	Terrabacteria group	NA	NA	NA	NA	NA	NA	NA	NA	Bacillota	NA	NA	NA	NA	NA	NA	NA	NA	NA	Bacilli	NA	NA	NA	NA	NA	NA	Lactobacillales	NA	NA	NA	NA	Lactobacillaceae	NA	NA	NA	NA	NA	NA	NA	Loigolactobacillus	NA	NA	Loigolactobacillus backii	375175	0	0	0	0	0	0	0	0	0	0	0	0	0	0	0	0	0	0	0	0	0	0	0	0	0	0	0	0	0	0	0	0	0	0	0	0	0	0	0	0	0	0	0	0	0	0	0	0	0	0	0	0	0	0	0	0	0	0	0	0	0	0	0	0	0	0	0	2	1	0	0	0	0	0	0	2	0	0
pa_bacteria	NA	root	cellular organisms	Bacteria	Terrabacteria group	NA	NA	NA	NA	NA	NA	NA	NA	Bacillota	NA	NA	NA	NA	NA	NA	NA	NA	NA	Bacilli	NA	NA	NA	NA	NA	NA	Lactobacillales	NA	NA	NA	NA	Lactobacillaceae	NA	NA	NA	NA	NA	NA	NA	Loigolactobacillus	NA	NA	Loigolactobacillus coryniformis	1610	0	0	0	0	0	0	0	0	0	0	0	1	0	0	0	0	0	0	0	0	0	0	0	0	0	0	0	0	0	0	0	0	0	0	0	0	0	0	0	0	2	5	0	0	0	0	0	0	0	0	0	0	7	0	0	0	0	0	0	0	0	0	0	0	0	10	0	0	0	0	0	0	0	1	0	0	0	0
pa_bacteria	NA	root	cellular organisms	Bacteria	Terrabacteria group	NA	NA	NA	NA	NA	NA	NA	NA	Bacillota	NA	NA	NA	NA	NA	NA	NA	NA	NA	Bacilli	NA	NA	NA	NA	NA	NA	Lactobacillales	NA	NA	NA	NA	Lactobacillaceae	NA	NA	NA	NA	NA	NA	NA	Paucilactobacillus	NA	NA	Paucilactobacillus nenjiangensis	1296540	0	0	0	0	0	0	0	0	0	0	0	0	0	0	0	0	0	0	0	0	0	0	0	0	0	0	0	0	0	0	0	0	0	0	0	0	0	0	0	0	0	0	0	0	0	0	0	0	0	0	0	0	0	0	0	0	0	0	0	0	0	0	0	0	0	8	0	0	0	0	0	0	0	0	0	0	0	0
pa_bacteria	NA	root	cellular organisms	Bacteria	Terrabacteria group	NA	NA	NA	NA	NA	NA	NA	NA	Bacillota	NA	NA	NA	NA	NA	NA	NA	NA	NA	Bacilli	NA	NA	NA	NA	NA	NA	Lactobacillales	NA	NA	NA	NA	Lactobacillaceae	NA	NA	NA	NA	NA	NA	NA	Paucilactobacillus	NA	NA	Paucilactobacillus vaccinostercus	176291	0	0	0	0	0	0	0	0	0	0	0	0	2	0	0	0	0	0	0	0	0	0	0	0	0	0	0	0	0	0	0	0	0	0	0	0	0	0	0	0	0	0	0	0	0	0	0	0	0	0	0	0	0	0	0	0	0	0	0	1	4	0	0	0	0	0	0	0	0	0	0	0	0	0	0	0	0	0
pa_bacteria	NA	root	cellular organisms	Bacteria	Terrabacteria group	NA	NA	NA	NA	NA	NA	NA	NA	Bacillota	NA	NA	NA	NA	NA	NA	NA	NA	NA	Bacilli	NA	NA	NA	NA	NA	NA	Lactobacillales	NA	NA	NA	NA	Lactobacillaceae	NA	NA	NA	NA	NA	NA	NA	Pediococcus	NA	NA	Pediococcus argentinicus	480391	0	0	0	0	0	0	0	0	0	0	0	0	0	0	0	0	0	0	0	0	0	0	0	0	0	0	0	0	0	0	0	0	0	0	0	0	0	0	0	0	0	0	0	0	0	0	0	0	0	0	0	0	0	0	0	0	0	0	0	0	0	0	0	0	0	0	0	0	0	0	0	0	0	0	1	0	0	0
pa_bacteria	NA	root	cellular organisms	Bacteria	Terrabacteria group	NA	NA	NA	NA	NA	NA	NA	NA	Bacillota	NA	NA	NA	NA	NA	NA	NA	NA	NA	Bacilli	NA	NA	NA	NA	NA	NA	Lactobacillales	NA	NA	NA	NA	Lactobacillaceae	NA	NA	NA	NA	NA	NA	NA	Pediococcus	NA	NA	Pediococcus damnosus	51663	0	0	0	0	0	0	0	0	0	0	0	0	0	0	0	0	0	0	0	0	0	0	0	0	0	0	0	0	0	0	0	0	0	0	2	0	0	0	0	0	0	0	0	0	0	0	0	0	0	0	0	0	7	0	0	0	0	18	1	0	0	0	0	0	0	1	0	0	0	0	0	0	0	0	0	0	0	0
pa_bacteria	NA	root	cellular organisms	Bacteria	Terrabacteria group	NA	NA	NA	NA	NA	NA	NA	NA	Bacillota	NA	NA	NA	NA	NA	NA	NA	NA	NA	Bacilli	NA	NA	NA	NA	NA	NA	Lactobacillales	NA	NA	NA	NA	Lactobacillaceae	NA	NA	NA	NA	NA	NA	NA	Pediococcus	NA	NA	Pediococcus ethanolidurans	319653	0	0	0	0	0	0	0	0	0	0	0	0	0	0	0	0	0	0	0	0	0	0	0	0	0	0	0	0	0	0	0	0	0	0	0	0	0	0	0	0	0	0	1	0	0	0	0	0	0	0	0	0	0	0	0	0	0	0	0	0	0	0	0	0	0	0	0	0	0	0	0	0	0	0	0	0	0	0
pa_bacteria	NA	root	cellular organisms	Bacteria	Terrabacteria group	NA	NA	NA	NA	NA	NA	NA	NA	Bacillota	NA	NA	NA	NA	NA	NA	NA	NA	NA	Bacilli	NA	NA	NA	NA	NA	NA	Lactobacillales	NA	NA	NA	NA	Lactobacillaceae	NA	NA	NA	NA	NA	NA	NA	Pediococcus	NA	NA	Pediococcus pentosaceus	1255	0	1	0	0	0	0	0	0	0	0	0	0	0	0	0	0	0	0	0	0	0	0	0	0	0	0	0	0	0	0	0	0	0	0	0	0	0	0	0	0	0	0	0	0	0	0	0	0	0	0	0	0	0	0	0	0	0	0	0	0	0	0	0	0	0	0	2	1	0	0	0	0	0	0	6	0	1	1
pa_bacteria	NA	root	cellular organisms	Bacteria	Terrabacteria group	NA	NA	NA	NA	NA	NA	NA	NA	Bacillota	NA	NA	NA	NA	NA	NA	NA	NA	NA	Bacilli	NA	NA	NA	NA	NA	NA	Lactobacillales	NA	NA	NA	NA	Lactobacillaceae	NA	NA	NA	NA	NA	NA	NA	Pediococcus	Pediococcus acidilactici group	NA	Pediococcus acidilactici	1254	0	0	0	0	0	0	0	0	0	0	0	0	0	0	3	0	0	0	0	0	0	0	0	0	0	0	0	0	0	0	0	0	0	0	0	0	0	0	0	0	0	0	0	0	0	2	0	0	0	0	0	0	0	0	0	0	0	10	0	0	0	0	0	0	0	7	6	0	0	0	0	1	0	0	1	0	4	0
pa_bacteria	NA	root	cellular organisms	Bacteria	Terrabacteria group	NA	NA	NA	NA	NA	NA	NA	NA	Bacillota	NA	NA	NA	NA	NA	NA	NA	NA	NA	Bacilli	NA	NA	NA	NA	NA	NA	Lactobacillales	NA	NA	NA	NA	Lactobacillaceae	NA	NA	NA	NA	NA	NA	NA	Periweissella	NA	NA	Periweissella fabalis	1070421	0	0	0	0	0	0	0	0	0	0	0	0	0	0	0	0	0	0	0	0	0	0	0	0	0	0	0	0	0	0	0	0	0	0	0	0	0	0	0	0	0	0	0	0	0	0	0	0	0	0	0	0	2	0	0	0	0	0	0	0	0	0	0	0	0	0	0	0	0	0	0	0	0	0	0	0	0	0
pa_bacteria	NA	root	cellular organisms	Bacteria	Terrabacteria group	NA	NA	NA	NA	NA	NA	NA	NA	Bacillota	NA	NA	NA	NA	NA	NA	NA	NA	NA	Bacilli	NA	NA	NA	NA	NA	NA	Lactobacillales	NA	NA	NA	NA	Lactobacillaceae	NA	NA	NA	NA	NA	NA	NA	Secundilactobacillus	NA	NA	NA	2767892	0	0	0	0	0	0	0	0	0	0	0	0	0	0	0	0	0	0	0	0	0	0	0	0	0	0	0	0	0	0	0	0	0	0	0	0	0	0	0	0	0	0	0	0	0	0	0	0	0	0	0	0	0	0	0	0	0	0	0	0	1	0	0	0	0	0	0	0	0	0	0	0	0	0	0	0	0	0
pa_bacteria	NA	root	cellular organisms	Bacteria	Terrabacteria group	NA	NA	NA	NA	NA	NA	NA	NA	Bacillota	NA	NA	NA	NA	NA	NA	NA	NA	NA	Bacilli	NA	NA	NA	NA	NA	NA	Lactobacillales	NA	NA	NA	NA	Lactobacillaceae	NA	NA	NA	NA	NA	NA	NA	Weissella	NA	NA	NA	46255	0	0	0	0	0	0	0	0	0	0	0	0	0	0	0	0	0	0	0	0	0	0	0	0	0	0	0	0	0	0	0	0	0	0	0	0	0	0	0	0	0	0	0	0	0	0	0	0	0	0	0	0	0	0	0	0	0	1	0	0	0	0	0	0	0	0	0	0	0	0	0	0	0	0	0	2	0	0
pa_bacteria	NA	root	cellular organisms	Bacteria	Terrabacteria group	NA	NA	NA	NA	NA	NA	NA	NA	Bacillota	NA	NA	NA	NA	NA	NA	NA	NA	NA	Bacilli	NA	NA	NA	NA	NA	NA	Lactobacillales	NA	NA	NA	NA	Lactobacillaceae	NA	NA	NA	NA	NA	NA	NA	Weissella	NA	NA	Weissella cibaria	137591	0	0	0	0	0	0	0	0	0	0	0	0	0	0	0	0	0	0	0	0	0	0	0	0	0	0	0	0	0	0	0	0	0	0	0	0	0	0	1	0	0	1	0	0	0	0	3	0	0	0	0	0	0	0	0	1	0	0	0	0	0	0	0	0	0	0	7	0	0	0	0	0	0	0	0	0	0	0
pa_bacteria	NA	root	cellular organisms	Bacteria	Terrabacteria group	NA	NA	NA	NA	NA	NA	NA	NA	Bacillota	NA	NA	NA	NA	NA	NA	NA	NA	NA	Bacilli	NA	NA	NA	NA	NA	NA	Lactobacillales	NA	NA	NA	NA	Lactobacillaceae	NA	NA	NA	NA	NA	NA	NA	Weissella	NA	NA	Weissella confusa	1583	0	0	0	0	1	0	0	0	0	0	0	0	0	1	0	0	0	0	0	0	0	0	0	0	0	0	0	0	0	0	0	0	0	0	0	0	0	0	0	0	0	0	0	0	1	0	0	0	0	0	0	0	0	0	0	0	0	0	0	0	0	0	0	0	0	0	1	0	0	0	0	0	0	0	0	0	0	0
pa_bacteria	NA	root	cellular organisms	Bacteria	Terrabacteria group	NA	NA	NA	NA	NA	NA	NA	NA	Bacillota	NA	NA	NA	NA	NA	NA	NA	NA	NA	Bacilli	NA	NA	NA	NA	NA	NA	Lactobacillales	NA	NA	NA	NA	Lactobacillaceae	NA	NA	NA	NA	NA	NA	NA	Weissella	NA	NA	Weissella halotolerans	1615	0	0	0	0	0	0	0	0	0	0	0	0	0	0	0	0	0	0	0	0	0	0	0	0	0	0	0	0	0	0	0	0	0	0	0	0	0	0	0	0	0	0	5	0	0	0	0	0	0	0	0	0	0	0	0	0	0	0	0	0	0	0	0	0	0	0	0	0	0	0	0	0	0	0	0	0	0	0
pa_bacteria	NA	root	cellular organisms	Bacteria	Terrabacteria group	NA	NA	NA	NA	NA	NA	NA	NA	Bacillota	NA	NA	NA	NA	NA	NA	NA	NA	NA	Bacilli	NA	NA	NA	NA	NA	NA	Lactobacillales	NA	NA	NA	NA	Lactobacillaceae	NA	NA	NA	NA	NA	NA	NA	Weissella	NA	NA	Weissella minor	1620	0	0	0	0	0	0	0	0	0	0	0	0	0	0	0	0	0	0	0	0	0	0	0	0	0	0	0	0	0	0	0	0	0	0	0	0	0	0	0	0	0	0	0	0	0	0	0	0	0	0	0	0	0	0	0	0	0	0	1	0	0	0	0	0	0	0	0	0	0	0	0	0	0	0	0	0	0	0
pa_bacteria	NA	root	cellular organisms	Bacteria	Terrabacteria group	NA	NA	NA	NA	NA	NA	NA	NA	Bacillota	NA	NA	NA	NA	NA	NA	NA	NA	NA	Bacilli	NA	NA	NA	NA	NA	NA	Lactobacillales	NA	NA	NA	NA	Lactobacillaceae	NA	NA	NA	NA	NA	NA	NA	Weissella	NA	NA	Weissella paramesenteroides	1249	0	0	0	0	0	0	0	0	0	0	0	0	0	0	0	0	0	0	0	0	0	0	0	3	0	0	0	0	0	0	0	0	0	0	0	0	0	0	0	0	0	0	0	0	0	0	0	0	0	0	0	0	0	0	0	0	0	11	0	0	0	0	0	0	0	0	3	0	0	0	0	0	0	0	0	7	3	1
pa_bacteria	NA	root	cellular organisms	Bacteria	Terrabacteria group	NA	NA	NA	NA	NA	NA	NA	NA	Bacillota	NA	NA	NA	NA	NA	NA	NA	NA	NA	Bacilli	NA	NA	NA	NA	NA	NA	Lactobacillales	NA	NA	NA	NA	Lactobacillaceae	NA	NA	NA	NA	NA	NA	NA	Weissella	NA	NA	Weissella sagaensis	2559928	0	0	0	0	0	0	0	0	0	0	0	0	2	0	0	0	0	0	0	0	0	0	0	0	0	0	0	0	0	0	0	0	0	0	0	0	0	0	0	0	0	0	0	0	0	0	2	0	0	0	0	0	0	0	0	0	0	0	2	0	0	0	0	0	0	0	3	1	0	0	0	0	0	0	0	0	0	0
pa_bacteria	NA	root	cellular organisms	Bacteria	Terrabacteria group	NA	NA	NA	NA	NA	NA	NA	NA	Bacillota	NA	NA	NA	NA	NA	NA	NA	NA	NA	Bacilli	NA	NA	NA	NA	NA	NA	Lactobacillales	NA	NA	NA	NA	Lactobacillaceae	NA	NA	NA	NA	NA	NA	NA	Weissella	NA	NA	Weissella soli	155866	0	0	0	0	0	0	0	0	0	0	0	0	0	0	0	0	0	0	0	1	0	0	0	0	0	0	0	0	0	0	0	0	0	0	0	0	0	0	0	0	0	0	0	0	0	0	0	0	0	0	0	0	0	0	0	0	0	0	0	0	0	0	0	0	0	0	8	0	0	1	0	0	0	0	0	2	1	0
pa_bacteria	NA	root	cellular organisms	Bacteria	Terrabacteria group	NA	NA	NA	NA	NA	NA	NA	NA	Bacillota	NA	NA	NA	NA	NA	NA	NA	NA	NA	Bacilli	NA	NA	NA	NA	NA	NA	Lactobacillales	NA	NA	NA	NA	Lactobacillaceae	NA	NA	NA	NA	NA	NA	NA	Weissella	NA	NA	Weissella viridescens	1629	0	0	0	0	0	0	0	0	0	0	0	0	0	0	0	0	0	0	0	0	0	0	0	0	0	0	0	0	0	0	0	0	0	0	0	0	0	0	0	0	0	0	0	0	0	0	0	0	0	0	0	0	0	0	0	0	0	0	0	0	0	0	0	0	0	0	2	0	0	0	0	0	0	0	0	0	0	0
pa_bacteria	NA	root	cellular organisms	Bacteria	Terrabacteria group	NA	NA	NA	NA	NA	NA	NA	NA	Bacillota	NA	NA	NA	NA	NA	NA	NA	NA	NA	Bacilli	NA	NA	NA	NA	NA	NA	Lactobacillales	NA	NA	NA	NA	Streptococcaceae	NA	NA	NA	NA	NA	NA	NA	NA	NA	NA	NA	1300	0	0	0	0	0	0	0	0	0	1	1	6	5	12	6	3	0	0	0	2	0	2	0	0	0	1	0	0	0	0	0	0	0	0	0	0	0	1	0	3	26	0	0	0	2	0	6	0	0	0	0	7	70	0	0	1	0	19	0	0	310	0	0	0	0	13	30	9	6	10	1	13	2	0	3	6	11	2
pa_bacteria	NA	root	cellular organisms	Bacteria	Terrabacteria group	NA	NA	NA	NA	NA	NA	NA	NA	Bacillota	NA	NA	NA	NA	NA	NA	NA	NA	NA	Bacilli	NA	NA	NA	NA	NA	NA	Lactobacillales	NA	NA	NA	NA	Streptococcaceae	NA	NA	NA	NA	NA	NA	NA	Lactococcus	NA	NA	NA	1357	0	0	1	0	0	1	0	1	0	4	1	1	9	1	0	1	0	1	0	8	0	0	0	0	0	0	0	0	1	0	0	0	0	0	1	2	0	4	0	14	38	2	6	0	4	5	1	0	0	0	0	0	509	0	0	15	0	3	0	7	1	0	0	0	0	9	27	11	30	11	6	1	3	3	15	3	14	1
pa_bacteria	NA	root	cellular organisms	Bacteria	Terrabacteria group	NA	NA	NA	NA	NA	NA	NA	NA	Bacillota	NA	NA	NA	NA	NA	NA	NA	NA	NA	Bacilli	NA	NA	NA	NA	NA	NA	Lactobacillales	NA	NA	NA	NA	Streptococcaceae	NA	NA	NA	NA	NA	NA	NA	Lactococcus	NA	NA	Lactococcus carnosus	2749961	0	0	0	0	0	0	0	0	0	0	0	0	0	0	0	0	0	0	0	0	0	0	0	0	0	0	0	0	0	0	0	0	0	0	0	0	0	0	0	0	0	0	0	0	0	0	0	0	0	0	0	0	0	0	0	0	0	0	0	0	0	0	0	0	0	0	0	0	0	0	0	0	0	0	3	0	4	0
pa_bacteria	NA	root	cellular organisms	Bacteria	Terrabacteria group	NA	NA	NA	NA	NA	NA	NA	NA	Bacillota	NA	NA	NA	NA	NA	NA	NA	NA	NA	Bacilli	NA	NA	NA	NA	NA	NA	Lactobacillales	NA	NA	NA	NA	Streptococcaceae	NA	NA	NA	NA	NA	NA	NA	Lactococcus	NA	NA	Lactococcus cremoris	1359	0	0	1	0	0	0	0	0	0	5	0	13	15	1	2	3	0	1	0	26	2	0	0	0	0	0	0	2	0	1	0	1	0	0	8	0	0	0	0	18	80	3	8	4	6	5	7	1	0	0	0	0	1422	0	0	15	0	28	1	7	0	0	0	0	0	25	156	37	61	31	2	0	4	1	17	9	47	5
pa_bacteria	NA	root	cellular organisms	Bacteria	Terrabacteria group	NA	NA	NA	NA	NA	NA	NA	NA	Bacillota	NA	NA	NA	NA	NA	NA	NA	NA	NA	Bacilli	NA	NA	NA	NA	NA	NA	Lactobacillales	NA	NA	NA	NA	Streptococcaceae	NA	NA	NA	NA	NA	NA	NA	Lactococcus	NA	NA	Lactococcus formosensis	1281486	0	0	0	0	0	0	0	0	0	0	0	0	0	0	0	0	0	0	0	0	0	0	0	0	0	0	0	0	0	0	0	0	0	0	0	0	0	0	0	0	0	0	0	0	0	0	0	0	0	0	0	0	0	0	0	0	0	1	0	0	0	0	0	0	0	0	0	0	0	0	0	0	0	0	0	0	0	0
pa_bacteria	NA	root	cellular organisms	Bacteria	Terrabacteria group	NA	NA	NA	NA	NA	NA	NA	NA	Bacillota	NA	NA	NA	NA	NA	NA	NA	NA	NA	Bacilli	NA	NA	NA	NA	NA	NA	Lactobacillales	NA	NA	NA	NA	Streptococcaceae	NA	NA	NA	NA	NA	NA	NA	Lactococcus	NA	NA	Lactococcus fujiensis	610251	0	0	0	0	0	0	0	0	0	0	0	1	0	0	0	0	0	0	0	0	0	0	0	0	0	0	0	0	0	0	0	0	0	0	0	0	0	0	0	0	10	0	0	0	0	0	0	0	0	0	0	0	14	0	0	0	0	0	0	0	0	0	0	0	0	0	1	0	0	0	0	2	0	0	0	0	1	0
pa_bacteria	NA	root	cellular organisms	Bacteria	Terrabacteria group	NA	NA	NA	NA	NA	NA	NA	NA	Bacillota	NA	NA	NA	NA	NA	NA	NA	NA	NA	Bacilli	NA	NA	NA	NA	NA	NA	Lactobacillales	NA	NA	NA	NA	Streptococcaceae	NA	NA	NA	NA	NA	NA	NA	Lactococcus	NA	NA	Lactococcus garvieae	1363	0	0	0	0	0	0	0	0	0	0	0	0	0	0	0	0	0	0	0	0	0	0	0	0	0	0	0	0	0	0	0	0	0	0	0	0	0	0	0	0	0	0	0	0	0	0	0	0	0	0	0	0	4	0	0	0	0	0	0	0	1	0	0	0	0	0	0	0	0	0	0	0	0	0	0	0	0	0
pa_bacteria	NA	root	cellular organisms	Bacteria	Terrabacteria group	NA	NA	NA	NA	NA	NA	NA	NA	Bacillota	NA	NA	NA	NA	NA	NA	NA	NA	NA	Bacilli	NA	NA	NA	NA	NA	NA	Lactobacillales	NA	NA	NA	NA	Streptococcaceae	NA	NA	NA	NA	NA	NA	NA	Lactococcus	NA	NA	Lactococcus hircilactis	1494462	0	0	0	0	0	0	0	0	0	0	0	0	0	0	0	0	0	0	0	0	0	0	0	0	0	0	0	0	0	0	0	0	0	0	0	0	0	0	0	0	0	0	0	0	0	0	0	0	0	0	0	0	30	0	0	0	0	0	0	0	5	0	0	0	0	0	0	0	1	1	0	0	0	0	0	0	0	0
pa_bacteria	NA	root	cellular organisms	Bacteria	Terrabacteria group	NA	NA	NA	NA	NA	NA	NA	NA	Bacillota	NA	NA	NA	NA	NA	NA	NA	NA	NA	Bacilli	NA	NA	NA	NA	NA	NA	Lactobacillales	NA	NA	NA	NA	Streptococcaceae	NA	NA	NA	NA	NA	NA	NA	Lactococcus	NA	NA	Lactococcus lactis	1358	0	0	0	0	0	3	1	0	0	1	0	1	5	4	6	0	1	2	5	8	1	0	1	0	0	0	1	1	0	0	0	0	0	0	9	1	0	1	0	13	133	0	20	5	5	1	7	2	0	1	0	3	1194	0	0	34	0	13	2	20	14	0	1	4	0	35	19	5	75	53	3	6	16	2	5	2	7	1
pa_bacteria	NA	root	cellular organisms	Bacteria	Terrabacteria group	NA	NA	NA	NA	NA	NA	NA	NA	Bacillota	NA	NA	NA	NA	NA	NA	NA	NA	NA	Bacilli	NA	NA	NA	NA	NA	NA	Lactobacillales	NA	NA	NA	NA	Streptococcaceae	NA	NA	NA	NA	NA	NA	NA	Lactococcus	NA	NA	Lactococcus laudensis	1494461	0	0	0	0	0	0	0	0	0	0	0	5	4	0	0	0	0	0	0	2	0	0	0	0	0	0	0	0	0	0	0	0	0	0	0	0	0	0	0	0	0	0	0	0	0	3	0	0	0	0	0	0	3	0	0	0	0	0	0	0	0	0	0	0	0	0	6	12	3	2	1	0	1	1	0	1	3	0
pa_bacteria	NA	root	cellular organisms	Bacteria	Terrabacteria group	NA	NA	NA	NA	NA	NA	NA	NA	Bacillota	NA	NA	NA	NA	NA	NA	NA	NA	NA	Bacilli	NA	NA	NA	NA	NA	NA	Lactobacillales	NA	NA	NA	NA	Streptococcaceae	NA	NA	NA	NA	NA	NA	NA	Lactococcus	NA	NA	Lactococcus paracarnosus	2749962	0	0	0	0	0	0	0	0	0	0	0	0	0	0	0	0	0	0	0	0	0	0	0	0	0	0	0	0	0	0	0	0	0	0	0	0	0	0	0	0	0	0	0	0	0	0	0	0	0	0	0	0	0	0	0	0	0	0	0	0	0	0	0	0	0	0	0	0	0	0	0	0	0	0	1	0	0	0
pa_bacteria	NA	root	cellular organisms	Bacteria	Terrabacteria group	NA	NA	NA	NA	NA	NA	NA	NA	Bacillota	NA	NA	NA	NA	NA	NA	NA	NA	NA	Bacilli	NA	NA	NA	NA	NA	NA	Lactobacillales	NA	NA	NA	NA	Streptococcaceae	NA	NA	NA	NA	NA	NA	NA	Lactococcus	NA	NA	Lactococcus plantarum	1365	0	0	0	0	0	0	0	0	0	0	0	0	0	0	0	0	0	0	0	0	0	0	0	0	0	0	0	0	0	0	0	0	0	0	0	0	0	0	0	0	0	0	0	0	0	0	0	0	0	0	0	0	2	0	0	0	0	0	0	0	0	0	0	0	0	0	0	0	0	0	0	0	0	0	0	0	0	0
pa_bacteria	NA	root	cellular organisms	Bacteria	Terrabacteria group	NA	NA	NA	NA	NA	NA	NA	NA	Bacillota	NA	NA	NA	NA	NA	NA	NA	NA	NA	Bacilli	NA	NA	NA	NA	NA	NA	Lactobacillales	NA	NA	NA	NA	Streptococcaceae	NA	NA	NA	NA	NA	NA	NA	Lactococcus	NA	NA	Lactococcus protaetiae	2592653	0	0	0	0	0	0	0	0	0	0	0	0	0	0	0	0	0	0	0	0	0	0	0	0	0	0	0	0	0	0	0	0	0	0	0	0	0	0	0	0	0	0	0	0	0	0	0	0	0	0	0	0	0	0	0	0	0	0	0	0	0	0	0	0	0	0	0	0	0	0	0	0	0	0	0	0	1	0
pa_bacteria	NA	root	cellular organisms	Bacteria	Terrabacteria group	NA	NA	NA	NA	NA	NA	NA	NA	Bacillota	NA	NA	NA	NA	NA	NA	NA	NA	NA	Bacilli	NA	NA	NA	NA	NA	NA	Lactobacillales	NA	NA	NA	NA	Streptococcaceae	NA	NA	NA	NA	NA	NA	NA	Lactococcus	NA	NA	Lactococcus raffinolactis	1366	0	0	0	0	0	0	0	0	0	3	0	0	0	0	1	0	0	0	0	2	0	0	0	0	3	0	0	0	0	0	0	0	0	0	0	0	0	0	0	0	4	0	0	0	2	0	0	0	0	0	0	0	1	0	0	0	0	0	0	0	0	0	0	0	0	7	1	0	1	1	0	0	0	0	0	0	2	0
pa_bacteria	NA	root	cellular organisms	Bacteria	Terrabacteria group	NA	NA	NA	NA	NA	NA	NA	NA	Bacillota	NA	NA	NA	NA	NA	NA	NA	NA	NA	Bacilli	NA	NA	NA	NA	NA	NA	Lactobacillales	NA	NA	NA	NA	Streptococcaceae	NA	NA	NA	NA	NA	NA	NA	Lactococcus	NA	NA	Lactococcus taiwanensis	1151742	0	0	0	0	0	0	0	0	0	0	0	0	0	0	0	0	0	0	0	0	0	0	0	0	0	0	0	0	0	0	0	0	0	0	0	0	0	0	0	0	0	0	0	0	0	0	0	0	0	0	0	0	0	0	0	0	0	0	0	0	0	0	0	0	0	0	0	0	0	0	0	0	0	0	0	1	0	0
pa_bacteria	NA	root	cellular organisms	Bacteria	Terrabacteria group	NA	NA	NA	NA	NA	NA	NA	NA	Bacillota	NA	NA	NA	NA	NA	NA	NA	NA	NA	Bacilli	NA	NA	NA	NA	NA	NA	Lactobacillales	NA	NA	NA	NA	Streptococcaceae	NA	NA	NA	NA	NA	NA	NA	Streptococcus	NA	NA	NA	1301	1	7	10	1	6	4	7	7	36	57	32	334	699	1399	99	194	0	9	8	104	3	9	2	43	5	10	2	6	9	0	7	4	0	0	46	5	6	30	3	198	1930	99	80	43	213	75	225	29	4	1	0	72	368	133	26	277	53	1281	26	81	48713	3	6	56	28	1343	3365	994	439	574	138	598	269	87	255	439	1280	298
pa_bacteria	NA	root	cellular organisms	Bacteria	Terrabacteria group	NA	NA	NA	NA	NA	NA	NA	NA	Bacillota	NA	NA	NA	NA	NA	NA	NA	NA	NA	Bacilli	NA	NA	NA	NA	NA	NA	Lactobacillales	NA	NA	NA	NA	Streptococcaceae	NA	NA	NA	NA	NA	NA	NA	Streptococcus	NA	NA	Streptococcus agalactiae	1311	0	0	0	0	0	0	0	0	0	0	0	0	1	0	0	1	0	0	0	0	0	0	0	0	0	0	0	0	0	0	0	0	0	0	0	0	0	0	0	0	0	0	0	0	0	0	0	0	0	0	0	0	0	0	0	0	0	0	0	0	0	0	0	0	0	6	0	0	0	0	0	0	1	0	0	0	0	0
pa_bacteria	NA	root	cellular organisms	Bacteria	Terrabacteria group	NA	NA	NA	NA	NA	NA	NA	NA	Bacillota	NA	NA	NA	NA	NA	NA	NA	NA	NA	Bacilli	NA	NA	NA	NA	NA	NA	Lactobacillales	NA	NA	NA	NA	Streptococcaceae	NA	NA	NA	NA	NA	NA	NA	Streptococcus	NA	NA	Streptococcus alactolyticus	29389	0	1	0	0	0	0	0	0	0	4	7	1	2	1	0	0	0	0	0	1	0	0	0	1	0	3	0	0	0	0	0	0	0	0	0	0	0	3	0	0	0	6	1	0	2	0	0	0	0	0	0	0	2	0	0	0	0	1	0	0	8	0	0	0	0	8	2	0	0	0	0	0	0	0	0	0	0	0
pa_bacteria	NA	root	cellular organisms	Bacteria	Terrabacteria group	NA	NA	NA	NA	NA	NA	NA	NA	Bacillota	NA	NA	NA	NA	NA	NA	NA	NA	NA	Bacilli	NA	NA	NA	NA	NA	NA	Lactobacillales	NA	NA	NA	NA	Streptococcaceae	NA	NA	NA	NA	NA	NA	NA	Streptococcus	NA	NA	Streptococcus australis	113107	0	0	0	0	0	0	0	0	0	0	0	0	0	0	0	0	0	0	0	0	0	0	0	0	0	0	0	0	0	0	0	0	0	0	0	0	0	0	0	0	2	0	0	0	0	0	0	0	0	0	0	0	0	0	0	0	0	0	0	0	1	0	0	0	0	7	2	0	0	2	0	0	1	0	1	0	0	0
pa_bacteria	NA	root	cellular organisms	Bacteria	Terrabacteria group	NA	NA	NA	NA	NA	NA	NA	NA	Bacillota	NA	NA	NA	NA	NA	NA	NA	NA	NA	Bacilli	NA	NA	NA	NA	NA	NA	Lactobacillales	NA	NA	NA	NA	Streptococcaceae	NA	NA	NA	NA	NA	NA	NA	Streptococcus	NA	NA	Streptococcus caballi	439220	0	0	0	0	0	0	0	0	0	0	0	0	0	0	0	0	0	0	0	0	0	0	0	0	0	0	0	0	0	0	0	0	0	0	0	0	0	0	0	0	0	0	0	0	0	0	0	0	0	0	0	0	3	0	0	0	0	0	0	0	0	0	0	0	0	0	0	0	0	0	0	0	0	0	0	0	0	0
pa_bacteria	NA	root	cellular organisms	Bacteria	Terrabacteria group	NA	NA	NA	NA	NA	NA	NA	NA	Bacillota	NA	NA	NA	NA	NA	NA	NA	NA	NA	Bacilli	NA	NA	NA	NA	NA	NA	Lactobacillales	NA	NA	NA	NA	Streptococcaceae	NA	NA	NA	NA	NA	NA	NA	Streptococcus	NA	NA	Streptococcus canis	1329	0	0	0	0	0	0	0	0	0	0	0	0	0	0	0	0	0	0	0	0	0	0	0	0	0	0	0	0	0	0	0	0	0	0	0	0	0	0	0	0	0	0	0	0	0	0	0	0	0	0	0	0	0	0	0	0	0	0	0	0	0	0	0	0	0	0	1	0	0	0	0	0	0	0	0	0	0	0
pa_bacteria	NA	root	cellular organisms	Bacteria	Terrabacteria group	NA	NA	NA	NA	NA	NA	NA	NA	Bacillota	NA	NA	NA	NA	NA	NA	NA	NA	NA	Bacilli	NA	NA	NA	NA	NA	NA	Lactobacillales	NA	NA	NA	NA	Streptococcaceae	NA	NA	NA	NA	NA	NA	NA	Streptococcus	NA	NA	Streptococcus chosunense	2707003	0	0	0	0	0	0	0	0	0	0	0	0	3	4	0	0	0	0	0	0	0	0	0	0	0	0	0	0	0	0	0	0	0	0	0	0	0	0	0	0	4	0	0	0	0	0	0	0	0	0	0	0	7	0	0	0	0	0	0	0	97	0	0	3	0	0	4	0	2	0	0	0	3	1	1	4	5	1
pa_bacteria	NA	root	cellular organisms	Bacteria	Terrabacteria group	NA	NA	NA	NA	NA	NA	NA	NA	Bacillota	NA	NA	NA	NA	NA	NA	NA	NA	NA	Bacilli	NA	NA	NA	NA	NA	NA	Lactobacillales	NA	NA	NA	NA	Streptococcaceae	NA	NA	NA	NA	NA	NA	NA	Streptococcus	NA	NA	Streptococcus cristatus	45634	0	0	0	0	0	0	0	0	1	4	1	13	24	4	0	5	0	0	0	2	0	0	0	0	1	0	0	0	1	0	0	0	0	0	1	0	0	0	0	0	2	0	0	0	2	1	0	0	0	0	0	0	0	0	0	0	3	0	0	0	11	0	0	0	0	6	19	5	0	3	0	1	2	0	1	1	6	2
pa_bacteria	NA	root	cellular organisms	Bacteria	Terrabacteria group	NA	NA	NA	NA	NA	NA	NA	NA	Bacillota	NA	NA	NA	NA	NA	NA	NA	NA	NA	Bacilli	NA	NA	NA	NA	NA	NA	Lactobacillales	NA	NA	NA	NA	Streptococcaceae	NA	NA	NA	NA	NA	NA	NA	Streptococcus	NA	NA	Streptococcus downii	1968889	0	0	0	0	0	0	0	0	0	0	0	1	6	8	0	4	0	0	0	0	2	0	0	0	0	0	0	0	0	0	0	0	1	0	0	0	0	0	0	0	0	0	2	0	0	0	0	0	0	0	0	0	0	0	0	0	0	0	0	1	6	0	0	0	0	7	30	5	1	7	0	10	0	0	2	5	13	3
pa_bacteria	NA	root	cellular organisms	Bacteria	Terrabacteria group	NA	NA	NA	NA	NA	NA	NA	NA	Bacillota	NA	NA	NA	NA	NA	NA	NA	NA	NA	Bacilli	NA	NA	NA	NA	NA	NA	Lactobacillales	NA	NA	NA	NA	Streptococcaceae	NA	NA	NA	NA	NA	NA	NA	Streptococcus	NA	NA	Streptococcus gallolyticus	315405	0	0	0	0	0	0	0	0	0	1	0	0	0	0	0	0	0	0	0	0	0	1	0	0	0	0	0	0	0	0	0	0	0	0	0	0	0	0	0	0	0	0	0	0	0	0	0	0	0	0	0	0	0	0	0	0	0	0	0	0	0	0	0	0	0	0	0	0	0	0	0	0	0	0	0	0	0	0
pa_bacteria	NA	root	cellular organisms	Bacteria	Terrabacteria group	NA	NA	NA	NA	NA	NA	NA	NA	Bacillota	NA	NA	NA	NA	NA	NA	NA	NA	NA	Bacilli	NA	NA	NA	NA	NA	NA	Lactobacillales	NA	NA	NA	NA	Streptococcaceae	NA	NA	NA	NA	NA	NA	NA	Streptococcus	NA	NA	Streptococcus gordonii	1302	0	0	0	0	0	0	0	0	0	3	0	2	5	2	1	0	0	0	0	6	0	0	0	0	0	0	0	0	0	0	0	0	0	0	0	0	0	0	0	2	0	0	0	1	4	0	3	0	0	0	0	0	2	0	0	0	0	11	0	0	114	0	0	0	0	3	130	49	2	1	2	2	0	0	1	21	71	16
pa_bacteria	NA	root	cellular organisms	Bacteria	Terrabacteria group	NA	NA	NA	NA	NA	NA	NA	NA	Bacillota	NA	NA	NA	NA	NA	NA	NA	NA	NA	Bacilli	NA	NA	NA	NA	NA	NA	Lactobacillales	NA	NA	NA	NA	Streptococcaceae	NA	NA	NA	NA	NA	NA	NA	Streptococcus	NA	NA	Streptococcus gwangjuense	1433513	0	0	0	0	0	0	0	0	0	0	0	0	0	7	1	0	0	0	0	0	0	0	0	0	0	0	0	0	0	0	0	0	0	0	0	0	0	0	0	0	0	0	0	0	0	0	0	0	0	0	0	0	0	0	0	0	0	0	0	0	1	0	0	0	0	0	3	2	1	0	0	5	0	0	1	1	3	1
pa_bacteria	NA	root	cellular organisms	Bacteria	Terrabacteria group	NA	NA	NA	NA	NA	NA	NA	NA	Bacillota	NA	NA	NA	NA	NA	NA	NA	NA	NA	Bacilli	NA	NA	NA	NA	NA	NA	Lactobacillales	NA	NA	NA	NA	Streptococcaceae	NA	NA	NA	NA	NA	NA	NA	Streptococcus	NA	NA	Streptococcus halitosis	2172545	0	0	0	0	0	0	0	0	0	0	0	3	2	2	0	0	0	0	1	0	0	0	0	0	0	0	0	0	0	0	0	0	0	0	0	0	0	0	0	0	0	0	2	0	0	2	0	0	0	0	0	0	0	0	0	0	0	0	0	0	147	0	0	0	0	21	9	4	3	3	5	1	0	0	0	9	23	3
pa_bacteria	NA	root	cellular organisms	Bacteria	Terrabacteria group	NA	NA	NA	NA	NA	NA	NA	NA	Bacillota	NA	NA	NA	NA	NA	NA	NA	NA	NA	Bacilli	NA	NA	NA	NA	NA	NA	Lactobacillales	NA	NA	NA	NA	Streptococcaceae	NA	NA	NA	NA	NA	NA	NA	Streptococcus	NA	NA	Streptococcus hyointestinalis	1337	0	0	0	0	0	0	0	0	1	0	0	0	0	1	0	0	0	0	0	0	0	0	0	0	0	0	0	0	0	0	0	0	0	0	0	0	0	0	0	0	0	0	0	0	0	0	0	0	0	0	0	0	0	0	0	0	0	0	0	0	0	0	0	0	0	0	0	0	0	0	0	0	0	0	0	0	0	0
pa_bacteria	NA	root	cellular organisms	Bacteria	Terrabacteria group	NA	NA	NA	NA	NA	NA	NA	NA	Bacillota	NA	NA	NA	NA	NA	NA	NA	NA	NA	Bacilli	NA	NA	NA	NA	NA	NA	Lactobacillales	NA	NA	NA	NA	Streptococcaceae	NA	NA	NA	NA	NA	NA	NA	Streptococcus	NA	NA	Streptococcus ilei	1156431	0	0	0	0	0	0	0	0	0	0	0	0	3	0	1	0	0	0	0	0	0	0	0	0	0	0	0	0	0	0	0	0	0	0	0	0	0	0	0	0	0	0	0	0	0	0	0	0	0	0	0	0	0	0	0	0	0	0	0	0	8	0	0	0	0	0	4	2	0	0	0	0	0	0	0	1	2	1
pa_bacteria	NA	root	cellular organisms	Bacteria	Terrabacteria group	NA	NA	NA	NA	NA	NA	NA	NA	Bacillota	NA	NA	NA	NA	NA	NA	NA	NA	NA	Bacilli	NA	NA	NA	NA	NA	NA	Lactobacillales	NA	NA	NA	NA	Streptococcaceae	NA	NA	NA	NA	NA	NA	NA	Streptococcus	NA	NA	Streptococcus infantarius	102684	0	0	0	0	0	0	0	0	0	0	0	0	0	2	0	0	0	0	0	0	0	0	0	0	0	0	0	3	0	0	0	0	0	0	0	0	0	0	0	0	0	0	0	0	0	0	0	0	0	0	0	0	0	0	0	0	0	0	0	0	0	0	0	0	0	0	0	0	0	0	0	0	0	0	0	0	0	0
pa_bacteria	NA	root	cellular organisms	Bacteria	Terrabacteria group	NA	NA	NA	NA	NA	NA	NA	NA	Bacillota	NA	NA	NA	NA	NA	NA	NA	NA	NA	Bacilli	NA	NA	NA	NA	NA	NA	Lactobacillales	NA	NA	NA	NA	Streptococcaceae	NA	NA	NA	NA	NA	NA	NA	Streptococcus	NA	NA	Streptococcus infantis	68892	0	0	0	0	0	0	0	0	0	1	1	2	67	5	2	10	0	0	0	0	0	0	0	2	0	1	0	0	0	0	3	0	0	0	0	0	0	0	0	6	3	1	0	0	0	0	2	0	1	0	0	0	0	0	0	0	0	12	1	0	7	0	0	0	2	21	36	14	14	14	1	12	1	1	21	11	16	6
pa_bacteria	NA	root	cellular organisms	Bacteria	Terrabacteria group	NA	NA	NA	NA	NA	NA	NA	NA	Bacillota	NA	NA	NA	NA	NA	NA	NA	NA	NA	Bacilli	NA	NA	NA	NA	NA	NA	Lactobacillales	NA	NA	NA	NA	Streptococcaceae	NA	NA	NA	NA	NA	NA	NA	Streptococcus	NA	NA	Streptococcus koreensis	2382163	0	0	0	0	0	0	0	0	2	0	0	0	3	0	0	0	0	0	0	1	0	0	0	0	0	0	0	0	0	0	0	0	0	0	0	0	0	0	0	0	4	0	0	0	0	0	0	0	0	0	0	0	0	0	0	0	0	0	0	2	0	0	0	0	0	0	0	0	0	0	0	1	0	0	1	0	0	0
pa_bacteria	NA	root	cellular organisms	Bacteria	Terrabacteria group	NA	NA	NA	NA	NA	NA	NA	NA	Bacillota	NA	NA	NA	NA	NA	NA	NA	NA	NA	Bacilli	NA	NA	NA	NA	NA	NA	Lactobacillales	NA	NA	NA	NA	Streptococcaceae	NA	NA	NA	NA	NA	NA	NA	Streptococcus	NA	NA	Streptococcus lactarius	684066	0	0	0	0	0	0	0	0	0	0	0	0	0	0	0	0	0	0	0	0	0	0	0	0	0	0	0	0	0	0	0	0	0	0	0	0	0	0	0	0	0	0	0	0	0	0	0	0	0	0	0	0	0	0	0	0	0	0	0	0	0	0	0	0	0	0	2	1	1	0	0	4	1	0	1	1	0	0
pa_bacteria	NA	root	cellular organisms	Bacteria	Terrabacteria group	NA	NA	NA	NA	NA	NA	NA	NA	Bacillota	NA	NA	NA	NA	NA	NA	NA	NA	NA	Bacilli	NA	NA	NA	NA	NA	NA	Lactobacillales	NA	NA	NA	NA	Streptococcaceae	NA	NA	NA	NA	NA	NA	NA	Streptococcus	NA	NA	Streptococcus lutetiensis	150055	0	0	0	0	0	0	0	0	0	0	0	0	0	0	0	0	0	0	0	0	0	0	0	0	0	0	0	0	0	0	0	0	0	0	0	0	0	0	0	0	0	0	0	0	0	0	0	0	0	0	0	0	0	0	0	0	0	0	0	0	0	0	0	0	0	7	0	0	0	0	0	0	0	0	0	0	0	0
pa_bacteria	NA	root	cellular organisms	Bacteria	Terrabacteria group	NA	NA	NA	NA	NA	NA	NA	NA	Bacillota	NA	NA	NA	NA	NA	NA	NA	NA	NA	Bacilli	NA	NA	NA	NA	NA	NA	Lactobacillales	NA	NA	NA	NA	Streptococcaceae	NA	NA	NA	NA	NA	NA	NA	Streptococcus	NA	NA	Streptococcus mitis	28037	0	0	0	0	0	0	0	0	0	0	1	1	6	2	0	1	0	0	0	0	0	0	0	0	0	0	0	0	0	0	0	0	0	0	0	0	0	0	0	0	6	1	0	3	0	0	0	0	0	0	0	0	1	0	2	0	0	0	0	0	38	0	0	0	0	1	11	2	0	0	0	1	1	0	1	4	4	0
pa_bacteria	NA	root	cellular organisms	Bacteria	Terrabacteria group	NA	NA	NA	NA	NA	NA	NA	NA	Bacillota	NA	NA	NA	NA	NA	NA	NA	NA	NA	Bacilli	NA	NA	NA	NA	NA	NA	Lactobacillales	NA	NA	NA	NA	Streptococcaceae	NA	NA	NA	NA	NA	NA	NA	Streptococcus	NA	NA	Streptococcus mutans	1309	0	0	0	0	0	0	0	0	0	0	0	0	0	0	0	0	0	0	0	0	0	0	0	0	0	0	0	0	0	0	0	0	0	0	0	0	0	0	0	0	0	0	0	0	0	0	0	0	0	0	0	0	0	0	0	0	0	9	0	0	0	0	0	0	0	0	222	63	0	0	0	0	0	0	7	9	22	6
pa_bacteria	NA	root	cellular organisms	Bacteria	Terrabacteria group	NA	NA	NA	NA	NA	NA	NA	NA	Bacillota	NA	NA	NA	NA	NA	NA	NA	NA	NA	Bacilli	NA	NA	NA	NA	NA	NA	Lactobacillales	NA	NA	NA	NA	Streptococcaceae	NA	NA	NA	NA	NA	NA	NA	Streptococcus	NA	NA	Streptococcus oralis	1303	0	0	1	0	0	0	0	0	1	1	1	4	7	19	2	0	0	2	0	3	1	0	0	1	0	1	0	0	0	0	0	0	0	0	0	0	1	0	0	1	0	0	0	2	6	1	0	0	0	0	0	0	2	5	3	0	0	67	0	0	79	0	0	0	2	9	27	9	8	10	0	18	2	0	12	22	62	18
pa_bacteria	NA	root	cellular organisms	Bacteria	Terrabacteria group	NA	NA	NA	NA	NA	NA	NA	NA	Bacillota	NA	NA	NA	NA	NA	NA	NA	NA	NA	Bacilli	NA	NA	NA	NA	NA	NA	Lactobacillales	NA	NA	NA	NA	Streptococcaceae	NA	NA	NA	NA	NA	NA	NA	Streptococcus	NA	NA	Streptococcus panodentis	1581472	0	0	0	0	0	0	0	0	0	0	0	0	0	0	0	0	0	0	0	0	0	0	0	0	0	0	0	0	0	0	0	0	0	0	0	0	0	0	0	0	0	0	0	0	0	0	0	0	0	0	0	0	0	0	0	0	0	0	0	0	0	0	0	0	0	0	0	1	0	0	0	0	0	0	0	0	2	0
pa_bacteria	NA	root	cellular organisms	Bacteria	Terrabacteria group	NA	NA	NA	NA	NA	NA	NA	NA	Bacillota	NA	NA	NA	NA	NA	NA	NA	NA	NA	Bacilli	NA	NA	NA	NA	NA	NA	Lactobacillales	NA	NA	NA	NA	Streptococcaceae	NA	NA	NA	NA	NA	NA	NA	Streptococcus	NA	NA	Streptococcus parasanguinis	1318	0	0	0	0	0	0	0	0	1	0	0	3	1	2	0	0	0	0	0	0	0	0	0	0	0	0	0	0	0	0	0	0	0	0	0	0	0	0	0	0	0	0	1	0	0	0	0	0	0	0	0	0	4	0	0	4	0	1	0	0	179	0	1	0	1	0	26	9	4	2	0	0	1	0	4	5	10	0
pa_bacteria	NA	root	cellular organisms	Bacteria	Terrabacteria group	NA	NA	NA	NA	NA	NA	NA	NA	Bacillota	NA	NA	NA	NA	NA	NA	NA	NA	NA	Bacilli	NA	NA	NA	NA	NA	NA	Lactobacillales	NA	NA	NA	NA	Streptococcaceae	NA	NA	NA	NA	NA	NA	NA	Streptococcus	NA	NA	Streptococcus parasuis	1501662	0	0	0	0	0	0	0	0	0	0	0	3	3	2	0	0	0	0	1	0	0	0	0	3	0	0	0	0	0	0	0	0	0	0	0	0	0	0	1	0	0	0	0	0	0	0	0	0	0	0	0	0	0	0	0	11	0	0	0	0	0	0	0	0	0	0	0	0	0	0	0	0	0	0	1	0	0	0
pa_bacteria	NA	root	cellular organisms	Bacteria	Terrabacteria group	NA	NA	NA	NA	NA	NA	NA	NA	Bacillota	NA	NA	NA	NA	NA	NA	NA	NA	NA	Bacilli	NA	NA	NA	NA	NA	NA	Lactobacillales	NA	NA	NA	NA	Streptococcaceae	NA	NA	NA	NA	NA	NA	NA	Streptococcus	NA	NA	Streptococcus periodonticum	2490633	0	0	0	0	0	0	0	0	0	0	0	0	0	0	0	0	0	0	0	0	0	0	0	0	0	0	0	0	0	0	0	0	0	0	0	0	0	0	0	0	0	0	0	0	0	0	0	0	0	0	0	0	5	0	0	0	0	0	0	0	1	0	0	0	0	0	3	4	0	1	0	0	0	0	1	0	0	2
pa_bacteria	NA	root	cellular organisms	Bacteria	Terrabacteria group	NA	NA	NA	NA	NA	NA	NA	NA	Bacillota	NA	NA	NA	NA	NA	NA	NA	NA	NA	Bacilli	NA	NA	NA	NA	NA	NA	Lactobacillales	NA	NA	NA	NA	Streptococcaceae	NA	NA	NA	NA	NA	NA	NA	Streptococcus	NA	NA	Streptococcus peroris	68891	0	0	0	0	0	0	0	0	0	0	0	1	1	0	0	0	0	0	0	5	0	0	0	0	0	0	0	0	0	0	0	0	0	0	0	0	0	0	0	0	0	2	0	0	0	0	0	0	0	0	0	0	0	0	0	0	0	0	0	0	1	0	0	0	0	0	6	0	4	0	0	1	0	2	1	2	4	0
pa_bacteria	NA	root	cellular organisms	Bacteria	Terrabacteria group	NA	NA	NA	NA	NA	NA	NA	NA	Bacillota	NA	NA	NA	NA	NA	NA	NA	NA	NA	Bacilli	NA	NA	NA	NA	NA	NA	Lactobacillales	NA	NA	NA	NA	Streptococcaceae	NA	NA	NA	NA	NA	NA	NA	Streptococcus	NA	NA	Streptococcus pneumoniae	1313	0	0	0	0	0	1	0	0	0	0	0	1	0	0	0	0	0	0	0	2	0	0	0	0	0	0	0	0	0	0	0	0	0	0	0	0	0	0	0	0	0	0	0	0	1	0	0	0	0	0	0	0	0	0	0	0	0	0	0	2	30	0	0	0	0	0	2	0	0	0	0	0	3	0	0	0	1	0
pa_bacteria	NA	root	cellular organisms	Bacteria	Terrabacteria group	NA	NA	NA	NA	NA	NA	NA	NA	Bacillota	NA	NA	NA	NA	NA	NA	NA	NA	NA	Bacilli	NA	NA	NA	NA	NA	NA	Lactobacillales	NA	NA	NA	NA	Streptococcaceae	NA	NA	NA	NA	NA	NA	NA	Streptococcus	NA	NA	Streptococcus pseudopneumoniae	257758	0	0	0	0	0	0	0	0	0	0	0	0	3	0	0	0	0	0	0	0	0	0	0	0	0	0	0	0	0	0	0	0	0	0	0	0	0	0	0	0	0	0	0	0	0	0	0	0	0	0	0	0	0	0	0	0	0	7	0	0	28	0	0	0	0	14	2	2	0	1	0	0	0	0	0	0	4	0
pa_bacteria	NA	root	cellular organisms	Bacteria	Terrabacteria group	NA	NA	NA	NA	NA	NA	NA	NA	Bacillota	NA	NA	NA	NA	NA	NA	NA	NA	NA	Bacilli	NA	NA	NA	NA	NA	NA	Lactobacillales	NA	NA	NA	NA	Streptococcaceae	NA	NA	NA	NA	NA	NA	NA	Streptococcus	NA	NA	Streptococcus rubneri	1234680	0	0	0	0	0	0	0	0	0	0	0	2	0	0	0	0	0	0	0	0	0	1	0	0	0	0	0	0	0	0	0	0	0	0	0	0	0	0	0	0	0	0	0	0	0	0	0	0	0	0	0	0	2	0	0	0	0	0	0	0	73	0	0	0	0	0	0	0	11	1	1	1	0	0	2	0	0	2
pa_bacteria	NA	root	cellular organisms	Bacteria	Terrabacteria group	NA	NA	NA	NA	NA	NA	NA	NA	Bacillota	NA	NA	NA	NA	NA	NA	NA	NA	NA	Bacilli	NA	NA	NA	NA	NA	NA	Lactobacillales	NA	NA	NA	NA	Streptococcaceae	NA	NA	NA	NA	NA	NA	NA	Streptococcus	NA	NA	Streptococcus salivarius	1304	0	0	0	0	0	0	0	0	1	2	0	0	3	3	0	0	0	0	0	1	0	0	0	0	0	0	0	0	0	0	0	0	0	0	0	0	0	0	0	0	0	0	0	0	1	1	1	1	0	0	0	0	0	0	0	0	0	16	0	0	192	0	0	0	0	2	16	10	8	7	0	0	3	0	5	1	5	3
pa_bacteria	NA	root	cellular organisms	Bacteria	Terrabacteria group	NA	NA	NA	NA	NA	NA	NA	NA	Bacillota	NA	NA	NA	NA	NA	NA	NA	NA	NA	Bacilli	NA	NA	NA	NA	NA	NA	Lactobacillales	NA	NA	NA	NA	Streptococcaceae	NA	NA	NA	NA	NA	NA	NA	Streptococcus	NA	NA	Streptococcus sanguinis	1305	1	0	1	0	0	0	0	0	0	4	3	2	30	2	4	3	0	0	0	10	1	1	0	2	1	0	0	0	0	0	0	0	1	0	1	0	1	3	0	1	45	7	5	5	8	0	2	1	0	0	0	1	4	0	0	11	3	35	0	3	415	3	0	4	1	73	23	7	14	11	0	4	5	0	2	13	9	2
pa_bacteria	NA	root	cellular organisms	Bacteria	Terrabacteria group	NA	NA	NA	NA	NA	NA	NA	NA	Bacillota	NA	NA	NA	NA	NA	NA	NA	NA	NA	Bacilli	NA	NA	NA	NA	NA	NA	Lactobacillales	NA	NA	NA	NA	Streptococcaceae	NA	NA	NA	NA	NA	NA	NA	Streptococcus	NA	NA	Streptococcus shenyangsis	2589786	0	0	0	0	0	0	0	0	1	3	0	0	12	10	1	1	0	0	0	0	0	0	0	1	0	0	0	0	0	0	0	0	0	0	0	0	0	0	0	2	33	1	2	1	2	1	0	0	0	0	0	0	0	7	1	0	0	10	2	0	3562	0	0	2	0	15	54	20	4	7	2	0	4	0	2	8	18	5
pa_bacteria	NA	root	cellular organisms	Bacteria	Terrabacteria group	NA	NA	NA	NA	NA	NA	NA	NA	Bacillota	NA	NA	NA	NA	NA	NA	NA	NA	NA	Bacilli	NA	NA	NA	NA	NA	NA	Lactobacillales	NA	NA	NA	NA	Streptococcaceae	NA	NA	NA	NA	NA	NA	NA	Streptococcus	NA	NA	Streptococcus sinensis	176090	0	0	0	0	0	0	0	0	0	0	0	0	1	1	0	0	0	0	0	0	0	0	0	0	0	0	0	0	0	0	2	0	0	0	0	0	0	0	0	0	0	0	0	0	0	0	0	0	0	0	0	0	0	0	0	0	0	0	1	0	0	0	0	0	0	13	0	0	0	0	0	0	0	0	0	1	0	0
pa_bacteria	NA	root	cellular organisms	Bacteria	Terrabacteria group	NA	NA	NA	NA	NA	NA	NA	NA	Bacillota	NA	NA	NA	NA	NA	NA	NA	NA	NA	Bacilli	NA	NA	NA	NA	NA	NA	Lactobacillales	NA	NA	NA	NA	Streptococcaceae	NA	NA	NA	NA	NA	NA	NA	Streptococcus	NA	NA	Streptococcus sobrinus	1310	0	0	0	0	0	0	0	0	0	0	0	1	0	0	1	0	0	0	0	0	0	0	0	0	0	0	0	0	0	0	0	0	0	0	0	0	0	0	0	0	0	0	0	0	0	0	0	0	0	0	0	0	0	7	0	0	0	0	0	0	0	0	0	0	0	0	0	0	0	0	0	0	0	0	0	0	0	0
pa_bacteria	NA	root	cellular organisms	Bacteria	Terrabacteria group	NA	NA	NA	NA	NA	NA	NA	NA	Bacillota	NA	NA	NA	NA	NA	NA	NA	NA	NA	Bacilli	NA	NA	NA	NA	NA	NA	Lactobacillales	NA	NA	NA	NA	Streptococcaceae	NA	NA	NA	NA	NA	NA	NA	Streptococcus	NA	NA	Streptococcus suis	1307	0	0	0	0	0	0	0	0	0	0	0	1	0	0	0	0	0	0	0	0	0	0	0	0	0	0	0	0	0	0	0	0	0	0	2	0	0	0	0	0	0	0	3	0	3	0	0	0	0	0	0	0	0	0	0	0	0	0	0	0	0	0	0	0	0	0	0	0	0	0	0	0	0	0	0	0	0	0
pa_bacteria	NA	root	cellular organisms	Bacteria	Terrabacteria group	NA	NA	NA	NA	NA	NA	NA	NA	Bacillota	NA	NA	NA	NA	NA	NA	NA	NA	NA	Bacilli	NA	NA	NA	NA	NA	NA	Lactobacillales	NA	NA	NA	NA	Streptococcaceae	NA	NA	NA	NA	NA	NA	NA	Streptococcus	NA	NA	Streptococcus symci	2588991	0	0	0	0	0	0	0	0	0	0	0	0	4	19	0	2	0	0	0	6	0	0	0	0	0	0	0	0	0	0	0	0	0	0	0	0	0	0	0	3	0	0	0	0	0	0	0	0	0	0	0	0	0	0	0	0	0	0	0	0	20	0	0	2	0	0	1	1	0	1	0	2	0	1	1	1	7	0
pa_bacteria	NA	root	cellular organisms	Bacteria	Terrabacteria group	NA	NA	NA	NA	NA	NA	NA	NA	Bacillota	NA	NA	NA	NA	NA	NA	NA	NA	NA	Bacilli	NA	NA	NA	NA	NA	NA	Lactobacillales	NA	NA	NA	NA	Streptococcaceae	NA	NA	NA	NA	NA	NA	NA	Streptococcus	NA	NA	Streptococcus thermophilus	1308	0	0	0	0	0	2	1	1	0	1	2	28	18	12	10	9	0	2	0	13	0	2	0	5	0	0	0	0	2	0	0	0	0	0	3	0	0	2	0	10	37	4	3	2	83	3	3	4	0	0	0	0	272	3	0	19	0	157	0	10	49	0	0	0	2	26	95	30	29	54	2	12	5	1	17	18	47	3
pa_bacteria	NA	root	cellular organisms	Bacteria	Terrabacteria group	NA	NA	NA	NA	NA	NA	NA	NA	Bacillota	NA	NA	NA	NA	NA	NA	NA	NA	NA	Bacilli	NA	NA	NA	NA	NA	NA	Lactobacillales	NA	NA	NA	NA	Streptococcaceae	NA	NA	NA	NA	NA	NA	NA	Streptococcus	NA	NA	Streptococcus timonensis	1852387	0	0	0	0	0	0	1	0	0	0	0	0	9	0	0	0	0	1	0	0	0	0	0	0	0	0	0	0	0	0	0	0	0	0	0	0	0	0	0	0	0	0	0	6	0	0	0	0	0	0	0	0	0	0	0	0	0	0	0	0	10	0	0	0	0	0	1	0	7	1	0	2	2	0	1	0	1	0
pa_bacteria	NA	root	cellular organisms	Bacteria	Terrabacteria group	NA	NA	NA	NA	NA	NA	NA	NA	Bacillota	NA	NA	NA	NA	NA	NA	NA	NA	NA	Bacilli	NA	NA	NA	NA	NA	NA	Lactobacillales	NA	NA	NA	NA	Streptococcaceae	NA	NA	NA	NA	NA	NA	NA	Streptococcus	NA	NA	Streptococcus toyakuensis	2819619	0	0	0	0	0	0	0	0	0	0	0	5	6	8	0	0	0	0	0	0	0	0	0	0	0	0	0	0	0	0	0	0	0	0	1	0	0	0	0	4	3	0	0	0	0	0	0	0	0	0	0	0	1	12	0	8	0	0	0	0	59	1	0	0	0	7	5	4	0	0	2	5	2	0	3	3	7	2
pa_bacteria	NA	root	cellular organisms	Bacteria	Terrabacteria group	NA	NA	NA	NA	NA	NA	NA	NA	Bacillota	NA	NA	NA	NA	NA	NA	NA	NA	NA	Bacilli	NA	NA	NA	NA	NA	NA	Lactobacillales	NA	NA	NA	NA	Streptococcaceae	NA	NA	NA	NA	NA	NA	NA	Streptococcus	NA	NA	Streptococcus troglodytae	1111760	0	0	0	0	0	0	0	0	0	0	0	0	0	0	0	0	0	0	0	0	0	0	0	0	0	0	0	0	0	0	0	0	0	0	0	0	0	0	0	0	0	0	0	0	0	0	0	0	0	0	0	0	0	0	0	0	0	0	0	0	0	0	0	0	0	0	0	5	0	0	0	0	0	0	0	0	1	0
pa_bacteria	NA	root	cellular organisms	Bacteria	Terrabacteria group	NA	NA	NA	NA	NA	NA	NA	NA	Bacillota	NA	NA	NA	NA	NA	NA	NA	NA	NA	Bacilli	NA	NA	NA	NA	NA	NA	Lactobacillales	NA	NA	NA	NA	Streptococcaceae	NA	NA	NA	NA	NA	NA	NA	Streptococcus	NA	NA	Streptococcus urinalis	149016	0	0	0	0	0	0	0	0	0	0	0	0	0	0	0	0	0	0	0	0	0	0	0	0	0	0	0	0	0	0	0	0	0	0	0	0	0	0	0	0	0	0	0	0	0	0	0	0	0	0	0	0	0	0	0	0	0	0	0	0	6	0	0	0	0	0	0	0	0	0	0	0	0	0	0	0	0	0
pa_bacteria	NA	root	cellular organisms	Bacteria	Terrabacteria group	NA	NA	NA	NA	NA	NA	NA	NA	Bacillota	NA	NA	NA	NA	NA	NA	NA	NA	NA	Bacilli	NA	NA	NA	NA	NA	NA	Lactobacillales	NA	NA	NA	NA	Streptococcaceae	NA	NA	NA	NA	NA	NA	NA	Streptococcus	NA	NA	Streptococcus vaginalis	2748301	0	0	0	0	0	0	0	0	3	0	2	0	2	0	0	0	0	0	0	0	0	0	0	0	0	0	0	0	0	0	0	0	0	0	0	0	0	0	0	0	0	0	0	0	0	0	0	0	0	0	0	0	0	0	0	0	0	0	0	1	0	0	0	0	0	0	7	0	4	6	0	3	3	0	1	2	0	2
pa_bacteria	NA	root	cellular organisms	Bacteria	Terrabacteria group	NA	NA	NA	NA	NA	NA	NA	NA	Bacillota	NA	NA	NA	NA	NA	NA	NA	NA	NA	Bacilli	NA	NA	NA	NA	NA	NA	Lactobacillales	NA	NA	NA	NA	Streptococcaceae	NA	NA	NA	NA	NA	NA	NA	Streptococcus	NA	NA	Streptococcus varani	1608583	0	0	0	0	0	0	0	0	0	0	0	0	0	0	0	0	0	0	0	0	0	0	0	0	0	0	0	0	0	0	0	0	0	0	0	0	0	0	0	0	0	0	0	0	0	0	0	0	0	0	0	0	0	0	0	0	0	0	0	0	10	0	0	0	0	0	0	0	0	0	0	0	0	0	0	0	0	0
pa_bacteria	NA	root	cellular organisms	Bacteria	Terrabacteria group	NA	NA	NA	NA	NA	NA	NA	NA	Bacillota	NA	NA	NA	NA	NA	NA	NA	NA	NA	Bacilli	NA	NA	NA	NA	NA	NA	Lactobacillales	NA	NA	NA	NA	Streptococcaceae	NA	NA	NA	NA	NA	NA	NA	Streptococcus	NA	NA	Streptococcus vestibularis	1343	0	0	0	0	0	0	0	0	0	0	0	2	1	2	0	0	0	0	0	0	0	0	0	0	0	0	0	0	0	0	0	0	0	0	0	0	0	0	0	0	1	1	3	0	0	2	0	0	0	0	0	0	0	0	0	33	0	0	0	0	13	0	0	1	0	12	226	81	2	3	0	4	1	2	7	12	21	3
pa_bacteria	NA	root	cellular organisms	Bacteria	Terrabacteria group	NA	NA	NA	NA	NA	NA	NA	NA	Bacillota	NA	NA	NA	NA	NA	NA	NA	NA	NA	Bacilli	NA	NA	NA	NA	NA	NA	Lactobacillales	NA	NA	NA	NA	Streptococcaceae	NA	NA	NA	NA	NA	NA	NA	Streptococcus	NA	NA	Streptococcus vicugnae	2740579	0	0	0	0	0	0	0	0	0	0	0	0	0	0	0	0	0	0	0	0	0	0	0	0	0	0	0	0	0	0	0	0	0	0	0	0	0	0	0	0	0	0	0	0	0	0	0	0	0	0	0	0	1	0	0	0	0	0	0	0	0	0	0	0	0	0	0	0	0	0	0	0	0	0	0	0	0	0
pa_bacteria	NA	root	cellular organisms	Bacteria	Terrabacteria group	NA	NA	NA	NA	NA	NA	NA	NA	Bacillota	NA	NA	NA	NA	NA	NA	NA	NA	NA	Bacilli	NA	NA	NA	NA	NA	NA	Lactobacillales	NA	NA	NA	NA	Streptococcaceae	NA	NA	NA	NA	NA	NA	NA	Streptococcus	NA	NA	Streptococcus vulneris	2853160	0	0	0	0	0	0	0	0	0	0	0	0	0	6	1	0	0	0	0	2	0	0	0	1	1	0	0	0	0	0	0	0	0	0	0	0	0	0	0	0	0	0	0	11	0	0	1	0	0	0	0	0	4	0	0	0	0	0	0	1	19	0	0	0	0	0	11	3	1	0	0	0	0	0	0	1	4	0
pa_bacteria	NA	root	cellular organisms	Bacteria	Terrabacteria group	NA	NA	NA	NA	NA	NA	NA	NA	Bacillota	NA	NA	NA	NA	NA	NA	NA	NA	NA	Bacilli	NA	NA	NA	NA	NA	NA	Lactobacillales	NA	NA	NA	NA	Streptococcaceae	NA	NA	NA	NA	NA	NA	NA	Streptococcus	NA	NA	Streptococcus xiaochunlingii	2589788	0	0	0	0	0	0	0	0	0	0	0	1	2	0	0	1	0	0	0	0	0	0	0	0	0	0	0	0	0	0	0	0	0	0	0	0	0	0	0	0	0	0	0	0	0	0	0	0	0	0	0	0	0	0	0	6	0	0	0	0	7	0	0	0	0	0	2	0	0	9	0	0	0	0	0	0	0	0
pa_bacteria	NA	root	cellular organisms	Bacteria	Terrabacteria group	NA	NA	NA	NA	NA	NA	NA	NA	Bacillota	NA	NA	NA	NA	NA	NA	NA	NA	NA	Bacilli	NA	NA	NA	NA	NA	NA	Lactobacillales	NA	NA	NA	NA	Streptococcaceae	NA	NA	NA	NA	NA	NA	NA	Streptococcus	Streptococcus anginosus group	NA	NA	671232	0	0	0	0	0	0	0	0	0	0	0	38	0	0	0	0	0	0	0	0	0	0	0	0	0	0	0	0	0	0	0	0	0	0	0	0	0	0	0	0	0	0	0	0	1	0	0	0	0	0	0	0	1	0	0	0	0	0	0	0	3	0	0	0	0	10	26	3	2	0	0	0	0	0	0	0	1	0
pa_bacteria	NA	root	cellular organisms	Bacteria	Terrabacteria group	NA	NA	NA	NA	NA	NA	NA	NA	Bacillota	NA	NA	NA	NA	NA	NA	NA	NA	NA	Bacilli	NA	NA	NA	NA	NA	NA	Lactobacillales	NA	NA	NA	NA	Streptococcaceae	NA	NA	NA	NA	NA	NA	NA	Streptococcus	Streptococcus anginosus group	NA	Streptococcus anginosus	1328	0	0	0	0	0	0	0	0	0	0	0	0	0	0	0	0	0	0	0	0	0	0	0	0	0	0	0	0	0	0	0	0	0	0	0	0	0	0	0	0	0	0	0	0	0	0	0	0	0	0	0	0	0	0	0	0	0	0	0	0	0	0	0	0	0	0	3	2	0	0	0	1	0	0	1	0	1	0
pa_bacteria	NA	root	cellular organisms	Bacteria	Terrabacteria group	NA	NA	NA	NA	NA	NA	NA	NA	Bacillota	NA	NA	NA	NA	NA	NA	NA	NA	NA	Bacilli	NA	NA	NA	NA	NA	NA	Lactobacillales	NA	NA	NA	NA	Streptococcaceae	NA	NA	NA	NA	NA	NA	NA	Streptococcus	Streptococcus anginosus group	NA	Streptococcus constellatus	76860	0	0	0	0	0	0	0	0	0	0	0	11	3	0	0	0	0	0	0	0	0	0	0	0	0	0	0	0	0	0	0	0	0	0	0	0	0	0	0	0	0	0	0	0	0	0	0	0	1	0	0	0	2	0	2	0	1	0	0	0	1	0	0	0	0	0	13	0	0	0	0	0	0	0	0	0	4	1
pa_bacteria	NA	root	cellular organisms	Bacteria	Terrabacteria group	NA	NA	NA	NA	NA	NA	NA	NA	Bacillota	NA	NA	NA	NA	NA	NA	NA	NA	NA	Bacilli	NA	NA	NA	NA	NA	NA	Lactobacillales	NA	NA	NA	NA	Streptococcaceae	NA	NA	NA	NA	NA	NA	NA	Streptococcus	Streptococcus anginosus group	NA	Streptococcus intermedius	1338	0	0	0	0	0	0	0	0	0	0	0	0	1	0	0	0	0	0	0	0	0	0	0	0	0	0	0	0	0	0	0	0	0	0	0	0	0	0	0	0	0	0	0	0	0	0	0	0	0	0	0	0	0	0	0	0	0	0	0	0	0	0	0	0	0	0	2	0	0	0	0	0	0	0	0	0	0	0
pa_bacteria	NA	root	cellular organisms	Bacteria	Terrabacteria group	NA	NA	NA	NA	NA	NA	NA	NA	Bacillota	NA	NA	NA	NA	NA	NA	NA	NA	NA	Bacilli	NA	NA	NA	NA	NA	NA	Lactobacillales	NA	NA	NA	NA	Streptococcaceae	NA	NA	NA	NA	NA	NA	NA	Streptococcus	Streptococcus dysgalactiae group	NA	Streptococcus equi	1336	0	0	0	0	0	0	0	0	0	0	0	0	0	0	0	0	0	0	0	0	0	0	0	0	0	0	0	0	0	0	0	0	0	0	0	0	0	0	0	0	0	0	0	0	0	0	0	0	0	0	0	0	0	0	0	2	0	0	0	0	0	0	0	0	0	0	0	0	0	0	0	0	0	0	0	0	0	0
pa_bacteria	NA	root	cellular organisms	Bacteria	Terrabacteria group	NA	NA	NA	NA	NA	NA	NA	NA	Bacillota	NA	NA	NA	NA	NA	NA	NA	NA	NA	Clostridia	NA	NA	NA	NA	NA	NA	NA	NA	NA	NA	NA	NA	NA	NA	NA	NA	NA	NA	NA	NA	NA	NA	NA	186801	0	0	0	0	0	0	0	0	0	0	0	1	0	0	0	1	0	0	0	0	0	0	0	0	0	0	0	0	0	0	0	0	0	0	0	0	0	0	0	0	0	0	0	0	0	0	0	0	0	0	0	0	0	0	0	0	0	24	0	0	0	0	0	0	0	0	1	0	0	0	0	0	0	0	0	0	4	0
pa_bacteria	NA	root	cellular organisms	Bacteria	Terrabacteria group	NA	NA	NA	NA	NA	NA	NA	NA	Bacillota	NA	NA	NA	NA	NA	NA	NA	NA	NA	Clostridia	NA	NA	NA	NA	NA	NA	Eubacteriales	NA	NA	NA	NA	NA	NA	NA	NA	NA	NA	NA	NA	NA	NA	NA	NA	186802	1	1	4	0	0	0	0	0	1	10	2	48	327	42	24	50	0	0	7	30	0	1	0	4	0	0	0	0	0	0	2	0	0	0	3	0	0	3	0	16	2	1	1	2	9	1	66	5	4	0	0	4	21	2	5	25	2	290	3	12	41	2	0	11	0	21	284	89	4	6	0	2	0	12	119	49	188	34
pa_bacteria	NA	root	cellular organisms	Bacteria	Terrabacteria group	NA	NA	NA	NA	NA	NA	NA	NA	Bacillota	NA	NA	NA	NA	NA	NA	NA	NA	NA	Clostridia	NA	NA	NA	NA	NA	NA	Eubacteriales	NA	NA	NA	NA	Christensenellaceae	NA	NA	NA	NA	NA	NA	NA	Guopingia	NA	NA	Guopingia tenuis	2763656	0	0	0	0	0	0	0	0	0	0	0	0	1	0	0	0	0	0	0	0	0	0	0	0	0	0	0	0	0	0	0	0	0	0	0	0	0	0	0	0	0	0	0	0	0	0	0	0	0	0	0	0	0	0	0	0	0	0	0	0	0	0	0	0	0	0	0	0	0	0	0	0	0	0	0	0	0	0
pa_bacteria	NA	root	cellular organisms	Bacteria	Terrabacteria group	NA	NA	NA	NA	NA	NA	NA	NA	Bacillota	NA	NA	NA	NA	NA	NA	NA	NA	NA	Clostridia	NA	NA	NA	NA	NA	NA	Eubacteriales	NA	NA	NA	NA	Clostridiaceae	NA	NA	NA	NA	NA	NA	NA	NA	NA	NA	NA	31979	0	0	0	0	0	0	0	0	0	1	0	1	1	0	0	0	0	0	0	6	0	0	0	0	0	0	0	0	1	0	0	0	0	0	0	0	0	0	0	0	0	0	5	5	0	0	0	0	0	0	0	0	0	0	0	0	0	97	0	0	4	1	0	0	0	0	1	0	0	0	0	0	0	0	0	0	1	0
pa_bacteria	NA	root	cellular organisms	Bacteria	Terrabacteria group	NA	NA	NA	NA	NA	NA	NA	NA	Bacillota	NA	NA	NA	NA	NA	NA	NA	NA	NA	Clostridia	NA	NA	NA	NA	NA	NA	Eubacteriales	NA	NA	NA	NA	Clostridiaceae	NA	NA	NA	NA	NA	NA	NA	Alkaliphilus	NA	NA	Alkaliphilus oremlandii	461876	0	0	0	0	0	0	0	0	0	0	0	0	0	0	0	0	0	0	0	0	0	0	0	0	0	0	0	0	0	0	0	0	0	0	0	0	0	0	0	0	0	0	0	0	0	0	0	0	0	0	0	0	0	0	0	0	0	14	0	0	0	0	0	0	0	0	0	0	0	0	0	0	0	0	0	0	0	0
pa_bacteria	NA	root	cellular organisms	Bacteria	Terrabacteria group	NA	NA	NA	NA	NA	NA	NA	NA	Bacillota	NA	NA	NA	NA	NA	NA	NA	NA	NA	Clostridia	NA	NA	NA	NA	NA	NA	Eubacteriales	NA	NA	NA	NA	Clostridiaceae	NA	NA	NA	NA	NA	NA	NA	Butyricicoccus	NA	NA	Butyricicoccus faecihominis	1712515	0	0	0	0	0	0	0	0	0	0	0	0	8	0	0	0	0	0	0	0	0	0	0	0	0	0	0	0	0	0	0	0	0	0	1	0	0	0	0	0	0	0	0	0	0	0	0	0	0	0	0	0	0	0	0	0	0	0	0	0	0	2	0	0	0	0	11	9	0	0	0	0	0	0	4	4	5	1
pa_bacteria	NA	root	cellular organisms	Bacteria	Terrabacteria group	NA	NA	NA	NA	NA	NA	NA	NA	Bacillota	NA	NA	NA	NA	NA	NA	NA	NA	NA	Clostridia	NA	NA	NA	NA	NA	NA	Eubacteriales	NA	NA	NA	NA	Clostridiaceae	NA	NA	NA	NA	NA	NA	NA	Butyricicoccus	NA	NA	Butyricicoccus intestinisimiae	2841509	0	0	0	0	0	0	0	0	0	0	0	0	0	0	1	0	0	0	0	0	0	0	0	0	0	0	0	0	0	0	0	0	0	0	0	0	0	0	0	0	0	0	0	0	0	0	0	0	0	0	0	1	0	0	0	0	0	0	0	0	0	0	0	0	0	0	1	0	0	0	0	0	0	0	0	0	1	0
pa_bacteria	NA	root	cellular organisms	Bacteria	Terrabacteria group	NA	NA	NA	NA	NA	NA	NA	NA	Bacillota	NA	NA	NA	NA	NA	NA	NA	NA	NA	Clostridia	NA	NA	NA	NA	NA	NA	Eubacteriales	NA	NA	NA	NA	Clostridiaceae	NA	NA	NA	NA	NA	NA	NA	Butyricicoccus	NA	NA	Butyricicoccus porcorum	1945634	0	0	0	0	0	0	0	0	0	0	0	0	0	0	0	0	0	0	0	1	0	0	0	0	0	0	0	0	0	0	0	0	0	0	0	0	0	0	0	0	0	0	0	0	0	0	0	0	0	0	0	0	0	0	0	0	0	0	0	0	0	0	0	0	0	0	0	0	0	0	0	0	0	0	0	0	0	0
pa_bacteria	NA	root	cellular organisms	Bacteria	Terrabacteria group	NA	NA	NA	NA	NA	NA	NA	NA	Bacillota	NA	NA	NA	NA	NA	NA	NA	NA	NA	Clostridia	NA	NA	NA	NA	NA	NA	Eubacteriales	NA	NA	NA	NA	Clostridiaceae	NA	NA	NA	NA	NA	NA	NA	Caloramator	NA	NA	Caloramator australicus	515264	0	0	0	0	0	0	0	0	0	0	0	0	0	0	0	0	0	0	0	0	0	0	0	0	0	0	0	0	0	0	0	0	0	0	0	0	0	0	0	0	0	0	0	0	0	0	0	0	0	0	0	0	0	0	0	0	0	3	0	0	0	0	0	0	0	0	0	0	0	0	0	0	0	0	0	0	0	0
pa_bacteria	NA	root	cellular organisms	Bacteria	Terrabacteria group	NA	NA	NA	NA	NA	NA	NA	NA	Bacillota	NA	NA	NA	NA	NA	NA	NA	NA	NA	Clostridia	NA	NA	NA	NA	NA	NA	Eubacteriales	NA	NA	NA	NA	Clostridiaceae	NA	NA	NA	NA	NA	NA	NA	Clostridium	NA	NA	NA	1485	0	0	0	0	0	0	0	0	0	0	0	1	8	3	2	0	0	0	0	4	1	0	0	0	0	0	0	0	0	0	0	0	0	0	0	0	0	0	0	39	0	0	0	3	0	0	0	0	0	0	0	0	5	0	0	0	0	57	2	0	0	0	0	0	0	0	2	2	0	0	0	0	0	0	5	1	0	0
pa_bacteria	NA	root	cellular organisms	Bacteria	Terrabacteria group	NA	NA	NA	NA	NA	NA	NA	NA	Bacillota	NA	NA	NA	NA	NA	NA	NA	NA	NA	Clostridia	NA	NA	NA	NA	NA	NA	Eubacteriales	NA	NA	NA	NA	Clostridiaceae	NA	NA	NA	NA	NA	NA	NA	Clostridium	NA	NA	Clostridium aciditolerans	339861	0	0	0	0	0	0	0	0	1	0	0	1	0	1	0	0	0	0	0	3	0	0	0	1	0	0	0	0	0	0	0	0	0	0	0	0	0	0	0	0	0	0	0	0	0	0	0	0	0	0	0	0	0	0	0	0	0	1	0	0	0	0	0	0	0	0	6	9	12	8	0	0	0	0	0	0	0	0
pa_bacteria	NA	root	cellular organisms	Bacteria	Terrabacteria group	NA	NA	NA	NA	NA	NA	NA	NA	Bacillota	NA	NA	NA	NA	NA	NA	NA	NA	NA	Clostridia	NA	NA	NA	NA	NA	NA	Eubacteriales	NA	NA	NA	NA	Clostridiaceae	NA	NA	NA	NA	NA	NA	NA	Clostridium	NA	NA	Clostridium ammoniilyticum	2981784	0	0	0	0	0	0	0	0	0	0	0	0	0	0	0	0	0	0	0	0	0	0	0	0	0	0	0	0	0	0	0	0	0	0	0	0	0	0	0	0	0	0	0	0	0	0	0	0	0	0	0	0	0	0	0	0	0	0	0	0	0	0	0	0	0	0	1	0	0	0	0	0	0	0	1	1	5	1
pa_bacteria	NA	root	cellular organisms	Bacteria	Terrabacteria group	NA	NA	NA	NA	NA	NA	NA	NA	Bacillota	NA	NA	NA	NA	NA	NA	NA	NA	NA	Clostridia	NA	NA	NA	NA	NA	NA	Eubacteriales	NA	NA	NA	NA	Clostridiaceae	NA	NA	NA	NA	NA	NA	NA	Clostridium	NA	NA	Clostridium amylolyticum	1121298	0	0	0	0	0	0	0	0	0	0	0	0	0	0	0	0	0	0	0	0	0	0	0	0	0	0	0	0	0	0	0	0	0	0	0	0	0	0	0	0	0	0	0	0	0	0	0	0	0	0	0	0	0	0	0	0	0	94	0	0	0	0	0	0	0	0	0	0	0	0	0	0	0	0	0	0	0	0
pa_bacteria	NA	root	cellular organisms	Bacteria	Terrabacteria group	NA	NA	NA	NA	NA	NA	NA	NA	Bacillota	NA	NA	NA	NA	NA	NA	NA	NA	NA	Clostridia	NA	NA	NA	NA	NA	NA	Eubacteriales	NA	NA	NA	NA	Clostridiaceae	NA	NA	NA	NA	NA	NA	NA	Clostridium	NA	NA	Clostridium bornimense	1216932	0	0	0	0	0	0	0	0	0	0	0	0	0	0	0	0	0	0	0	0	0	0	0	0	0	0	0	0	0	0	0	0	0	0	0	0	0	0	0	0	0	0	0	0	0	0	0	0	0	0	0	0	0	0	0	0	0	11	0	0	0	0	0	0	0	0	0	0	0	0	0	0	0	0	0	0	0	0
pa_bacteria	NA	root	cellular organisms	Bacteria	Terrabacteria group	NA	NA	NA	NA	NA	NA	NA	NA	Bacillota	NA	NA	NA	NA	NA	NA	NA	NA	NA	Clostridia	NA	NA	NA	NA	NA	NA	Eubacteriales	NA	NA	NA	NA	Clostridiaceae	NA	NA	NA	NA	NA	NA	NA	Clostridium	NA	NA	Clostridium butyricum	1492	0	0	1	0	0	0	0	0	0	0	0	1	0	13	0	4	0	1	0	2	0	0	0	0	0	0	0	0	0	0	0	0	0	0	0	0	0	0	0	0	9	0	0	2	0	0	0	0	0	0	0	0	1	3	0	9	0	0	0	0	9	0	0	0	0	0	0	0	0	0	0	0	0	0	0	0	0	0
pa_bacteria	NA	root	cellular organisms	Bacteria	Terrabacteria group	NA	NA	NA	NA	NA	NA	NA	NA	Bacillota	NA	NA	NA	NA	NA	NA	NA	NA	NA	Clostridia	NA	NA	NA	NA	NA	NA	Eubacteriales	NA	NA	NA	NA	Clostridiaceae	NA	NA	NA	NA	NA	NA	NA	Clostridium	NA	NA	Clostridium celatum	36834	0	0	0	0	0	0	0	0	0	0	0	0	0	0	0	0	0	0	0	0	0	0	0	0	0	0	0	0	0	0	0	0	0	0	0	0	0	0	0	0	0	0	0	0	0	0	0	0	0	0	0	0	0	0	0	0	0	0	0	0	0	0	0	0	0	0	2	0	0	0	0	0	0	0	1	0	0	0
pa_bacteria	NA	root	cellular organisms	Bacteria	Terrabacteria group	NA	NA	NA	NA	NA	NA	NA	NA	Bacillota	NA	NA	NA	NA	NA	NA	NA	NA	NA	Clostridia	NA	NA	NA	NA	NA	NA	Eubacteriales	NA	NA	NA	NA	Clostridiaceae	NA	NA	NA	NA	NA	NA	NA	Clostridium	NA	NA	Clostridium cuniculi	2548455	0	0	0	0	0	0	0	0	0	2	0	0	0	0	0	1	0	0	0	0	0	0	0	0	0	1	0	0	0	0	0	0	0	0	0	0	0	0	0	0	0	0	0	0	0	0	0	0	0	0	0	0	0	0	0	0	0	0	0	0	0	0	0	0	0	0	0	0	0	0	0	0	0	0	0	0	1	0
pa_bacteria	NA	root	cellular organisms	Bacteria	Terrabacteria group	NA	NA	NA	NA	NA	NA	NA	NA	Bacillota	NA	NA	NA	NA	NA	NA	NA	NA	NA	Clostridia	NA	NA	NA	NA	NA	NA	Eubacteriales	NA	NA	NA	NA	Clostridiaceae	NA	NA	NA	NA	NA	NA	NA	Clostridium	NA	NA	Clostridium diolis	223919	0	0	0	0	0	0	0	0	0	0	0	1	0	0	0	2	0	0	0	0	0	0	0	0	0	0	0	0	0	0	0	0	0	0	0	0	0	0	0	0	0	0	0	0	0	0	0	0	0	0	0	0	0	0	0	0	0	0	0	0	0	0	0	0	0	0	0	0	0	0	0	0	0	0	0	0	0	0
pa_bacteria	NA	root	cellular organisms	Bacteria	Terrabacteria group	NA	NA	NA	NA	NA	NA	NA	NA	Bacillota	NA	NA	NA	NA	NA	NA	NA	NA	NA	Clostridia	NA	NA	NA	NA	NA	NA	Eubacteriales	NA	NA	NA	NA	Clostridiaceae	NA	NA	NA	NA	NA	NA	NA	Clostridium	NA	NA	Clostridium fessum	2126740	0	0	0	0	0	0	0	0	0	0	0	0	13	0	0	1	0	0	1	1	0	0	0	0	2	0	0	0	0	0	0	0	0	0	0	0	0	0	0	0	2	0	0	0	0	0	1	0	0	0	0	0	0	0	0	0	0	0	0	0	0	2	0	0	0	0	5	1	0	0	0	0	0	0	9	1	5	2
pa_bacteria	NA	root	cellular organisms	Bacteria	Terrabacteria group	NA	NA	NA	NA	NA	NA	NA	NA	Bacillota	NA	NA	NA	NA	NA	NA	NA	NA	NA	Clostridia	NA	NA	NA	NA	NA	NA	Eubacteriales	NA	NA	NA	NA	Clostridiaceae	NA	NA	NA	NA	NA	NA	NA	Clostridium	NA	NA	Clostridium indicum	759821	0	0	3	0	2	0	0	0	1	2	1	22	0	10	4	7	0	1	0	10	0	0	0	0	0	0	0	0	0	1	0	0	0	0	2	1	0	0	0	6	0	0	1	2	0	0	0	0	4	0	0	4	13	0	0	4	0	9	1	2	15	0	0	0	0	4	0	0	0	0	0	0	0	0	0	0	0	0
pa_bacteria	NA	root	cellular organisms	Bacteria	Terrabacteria group	NA	NA	NA	NA	NA	NA	NA	NA	Bacillota	NA	NA	NA	NA	NA	NA	NA	NA	NA	Clostridia	NA	NA	NA	NA	NA	NA	Eubacteriales	NA	NA	NA	NA	Clostridiaceae	NA	NA	NA	NA	NA	NA	NA	Clostridium	NA	NA	Clostridium intestinale	36845	0	0	0	0	0	0	0	0	0	0	0	0	0	0	0	0	0	0	0	0	0	0	0	0	0	0	0	0	0	0	0	0	0	0	0	0	0	0	0	1	0	0	0	0	0	0	0	0	0	0	0	0	0	0	0	0	2	0	0	0	0	0	0	0	0	0	0	0	0	0	0	0	0	0	0	0	0	0
pa_bacteria	NA	root	cellular organisms	Bacteria	Terrabacteria group	NA	NA	NA	NA	NA	NA	NA	NA	Bacillota	NA	NA	NA	NA	NA	NA	NA	NA	NA	Clostridia	NA	NA	NA	NA	NA	NA	Eubacteriales	NA	NA	NA	NA	Clostridiaceae	NA	NA	NA	NA	NA	NA	NA	Clostridium	NA	NA	Clostridium isatidis	182773	0	0	0	0	0	0	0	0	0	0	0	1	0	0	0	0	0	0	0	0	0	0	0	0	0	0	0	0	0	0	0	0	0	0	0	0	0	0	0	0	0	0	0	0	0	0	0	0	0	0	0	0	0	0	0	0	0	2	0	0	0	0	0	0	0	0	0	0	0	0	0	0	0	0	0	0	0	0
pa_bacteria	NA	root	cellular organisms	Bacteria	Terrabacteria group	NA	NA	NA	NA	NA	NA	NA	NA	Bacillota	NA	NA	NA	NA	NA	NA	NA	NA	NA	Clostridia	NA	NA	NA	NA	NA	NA	Eubacteriales	NA	NA	NA	NA	Clostridiaceae	NA	NA	NA	NA	NA	NA	NA	Clostridium	NA	NA	Clostridium jeddahense	1414721	0	0	0	0	2	0	0	0	0	0	6	32	1	21	28	5	0	0	0	6	0	0	0	0	0	0	0	0	0	0	0	0	0	0	0	0	0	0	0	18	0	0	0	0	0	0	0	1	0	0	0	6	4	0	0	0	0	39	1	4	1	1	0	0	0	18	0	0	0	0	0	0	0	0	2	0	0	0
pa_bacteria	NA	root	cellular organisms	Bacteria	Terrabacteria group	NA	NA	NA	NA	NA	NA	NA	NA	Bacillota	NA	NA	NA	NA	NA	NA	NA	NA	NA	Clostridia	NA	NA	NA	NA	NA	NA	Eubacteriales	NA	NA	NA	NA	Clostridiaceae	NA	NA	NA	NA	NA	NA	NA	Clostridium	NA	NA	Clostridium lundense	319475	0	0	0	0	0	0	0	0	0	0	3	0	0	0	0	0	0	0	0	0	0	0	0	0	0	0	0	0	0	0	0	0	0	0	0	0	0	0	0	0	0	0	0	0	0	0	0	0	0	0	0	0	0	0	0	0	0	0	0	0	0	0	0	0	0	0	0	0	0	0	0	0	0	0	0	0	0	0
pa_bacteria	NA	root	cellular organisms	Bacteria	Terrabacteria group	NA	NA	NA	NA	NA	NA	NA	NA	Bacillota	NA	NA	NA	NA	NA	NA	NA	NA	NA	Clostridia	NA	NA	NA	NA	NA	NA	Eubacteriales	NA	NA	NA	NA	Clostridiaceae	NA	NA	NA	NA	NA	NA	NA	Clostridium	NA	NA	Clostridium paraputrificum	29363	0	0	0	0	0	0	0	0	0	0	0	0	2	0	0	0	0	0	0	0	0	0	0	0	0	0	0	0	0	0	0	0	0	0	0	0	0	0	0	0	0	0	0	0	0	0	0	0	0	0	0	0	0	0	0	0	0	0	0	0	0	0	0	0	0	0	0	0	0	0	0	0	0	0	0	0	0	0
pa_bacteria	NA	root	cellular organisms	Bacteria	Terrabacteria group	NA	NA	NA	NA	NA	NA	NA	NA	Bacillota	NA	NA	NA	NA	NA	NA	NA	NA	NA	Clostridia	NA	NA	NA	NA	NA	NA	Eubacteriales	NA	NA	NA	NA	Clostridiaceae	NA	NA	NA	NA	NA	NA	NA	Clostridium	NA	NA	Clostridium perfringens	1502	0	0	0	0	0	0	0	0	0	0	0	1	0	0	0	0	0	0	0	0	0	0	0	0	0	0	0	0	0	0	0	0	0	0	0	0	0	0	0	0	0	0	0	0	0	0	0	0	0	0	0	0	0	0	0	0	0	0	0	0	0	0	0	0	0	0	2	0	0	0	0	0	0	0	0	0	0	0
pa_bacteria	NA	root	cellular organisms	Bacteria	Terrabacteria group	NA	NA	NA	NA	NA	NA	NA	NA	Bacillota	NA	NA	NA	NA	NA	NA	NA	NA	NA	Clostridia	NA	NA	NA	NA	NA	NA	Eubacteriales	NA	NA	NA	NA	Clostridiaceae	NA	NA	NA	NA	NA	NA	NA	Clostridium	NA	NA	Clostridium phoceensis	1650661	0	0	0	0	0	0	0	0	0	0	0	0	3	0	0	0	0	0	0	0	0	0	0	0	0	0	0	0	0	0	0	0	0	0	0	0	0	0	0	0	0	0	0	0	0	0	0	0	0	0	0	0	0	0	0	0	0	0	0	0	0	0	0	0	0	0	2	0	0	0	0	0	0	0	0	1	3	0
pa_bacteria	NA	root	cellular organisms	Bacteria	Terrabacteria group	NA	NA	NA	NA	NA	NA	NA	NA	Bacillota	NA	NA	NA	NA	NA	NA	NA	NA	NA	Clostridia	NA	NA	NA	NA	NA	NA	Eubacteriales	NA	NA	NA	NA	Clostridiaceae	NA	NA	NA	NA	NA	NA	NA	Clostridium	NA	NA	Clostridium prolinivorans	2769420	0	0	0	0	0	0	0	0	0	0	0	3	0	0	0	0	0	0	0	0	0	0	0	0	0	0	0	0	0	0	0	0	0	0	0	0	0	0	0	0	5	0	0	0	0	0	0	0	0	0	0	0	0	0	0	0	0	11	0	0	0	0	0	0	0	0	0	0	0	0	0	0	0	0	0	0	0	0
pa_bacteria	NA	root	cellular organisms	Bacteria	Terrabacteria group	NA	NA	NA	NA	NA	NA	NA	NA	Bacillota	NA	NA	NA	NA	NA	NA	NA	NA	NA	Clostridia	NA	NA	NA	NA	NA	NA	Eubacteriales	NA	NA	NA	NA	Clostridiaceae	NA	NA	NA	NA	NA	NA	NA	Clostridium	NA	NA	Clostridium saudiense	1414720	0	0	2	0	0	0	0	0	0	0	0	0	69	0	0	0	0	0	0	0	0	0	0	0	0	0	0	0	0	0	0	0	0	0	0	0	0	0	0	0	0	0	0	0	0	0	0	0	0	0	0	0	0	0	0	0	0	0	0	0	0	0	0	0	0	0	5	2	0	0	0	0	0	1	16	12	2	0
pa_bacteria	NA	root	cellular organisms	Bacteria	Terrabacteria group	NA	NA	NA	NA	NA	NA	NA	NA	Bacillota	NA	NA	NA	NA	NA	NA	NA	NA	NA	Clostridia	NA	NA	NA	NA	NA	NA	Eubacteriales	NA	NA	NA	NA	Clostridiaceae	NA	NA	NA	NA	NA	NA	NA	Clostridium	NA	NA	Clostridium simiarum	2841506	0	0	0	0	0	0	0	0	0	0	0	0	0	0	0	0	0	0	0	0	0	0	0	0	0	0	0	0	0	0	0	0	0	0	0	0	0	0	0	0	0	0	0	0	0	0	0	0	0	0	0	0	0	0	0	0	0	0	0	0	0	0	0	0	0	0	0	0	0	0	0	0	0	0	0	0	2	1
pa_bacteria	NA	root	cellular organisms	Bacteria	Terrabacteria group	NA	NA	NA	NA	NA	NA	NA	NA	Bacillota	NA	NA	NA	NA	NA	NA	NA	NA	NA	Clostridia	NA	NA	NA	NA	NA	NA	Eubacteriales	NA	NA	NA	NA	Clostridiaceae	NA	NA	NA	NA	NA	NA	NA	Clostridium	NA	NA	Clostridium sulfidigenes	318464	0	0	0	0	0	0	0	0	0	0	0	0	0	0	0	0	0	0	0	0	0	0	0	0	0	0	0	0	0	0	0	0	0	0	0	0	0	0	0	0	0	0	0	21	0	0	0	0	0	0	0	0	0	0	0	0	0	0	0	0	0	0	0	0	0	0	0	0	0	0	0	0	0	0	0	0	0	0
pa_bacteria	NA	root	cellular organisms	Bacteria	Terrabacteria group	NA	NA	NA	NA	NA	NA	NA	NA	Bacillota	NA	NA	NA	NA	NA	NA	NA	NA	NA	Clostridia	NA	NA	NA	NA	NA	NA	Eubacteriales	NA	NA	NA	NA	Clostridiaceae	NA	NA	NA	NA	NA	NA	NA	Clostridium	NA	NA	Clostridium vincentii	52704	0	0	0	0	0	0	0	0	0	0	0	0	0	0	0	0	0	0	0	0	0	0	0	0	0	0	0	0	0	0	0	0	0	0	0	0	0	0	0	0	0	0	0	0	0	0	0	0	0	0	0	0	0	0	0	0	0	0	0	0	0	0	0	0	0	0	0	0	0	0	0	0	0	0	0	0	1	0
pa_bacteria	NA	root	cellular organisms	Bacteria	Terrabacteria group	NA	NA	NA	NA	NA	NA	NA	NA	Bacillota	NA	NA	NA	NA	NA	NA	NA	NA	NA	Clostridia	NA	NA	NA	NA	NA	NA	Eubacteriales	NA	NA	NA	NA	Clostridiaceae	NA	NA	NA	NA	NA	NA	NA	Desnuesiella	NA	NA	Desnuesiella massiliensis	1650662	0	0	0	0	0	0	0	0	0	0	0	0	0	3	0	0	0	0	0	0	0	0	0	0	0	0	0	0	0	0	0	0	0	0	0	0	0	0	0	0	0	0	0	0	0	0	0	0	0	0	0	0	0	0	0	0	0	0	0	0	0	0	0	0	0	0	0	0	0	0	0	0	0	0	0	0	0	0
pa_bacteria	NA	root	cellular organisms	Bacteria	Terrabacteria group	NA	NA	NA	NA	NA	NA	NA	NA	Bacillota	NA	NA	NA	NA	NA	NA	NA	NA	NA	Clostridia	NA	NA	NA	NA	NA	NA	Eubacteriales	NA	NA	NA	NA	Clostridiaceae	NA	NA	NA	NA	NA	NA	NA	Fonticella	NA	NA	Fonticella tunisiensis	1096341	0	0	0	0	0	0	0	0	0	0	0	4	0	0	0	0	0	0	0	0	0	0	0	0	0	0	0	0	0	0	0	0	0	0	0	0	0	0	0	0	0	0	0	0	0	0	0	0	0	0	0	0	0	0	0	0	0	0	0	0	0	0	0	0	0	0	0	0	0	0	0	0	0	0	1	0	1	0
pa_bacteria	NA	root	cellular organisms	Bacteria	Terrabacteria group	NA	NA	NA	NA	NA	NA	NA	NA	Bacillota	NA	NA	NA	NA	NA	NA	NA	NA	NA	Clostridia	NA	NA	NA	NA	NA	NA	Eubacteriales	NA	NA	NA	NA	Clostridiaceae	NA	NA	NA	NA	NA	NA	NA	Hathewaya	NA	NA	Hathewaya histolytica	1498	0	0	0	0	0	0	0	0	0	0	0	0	0	0	0	0	0	0	0	0	0	0	0	0	0	0	0	0	0	0	0	0	0	0	0	0	0	0	0	0	1	0	0	0	0	0	0	0	0	0	0	1	0	0	2	0	0	0	0	0	0	0	0	0	0	0	0	0	0	0	0	0	0	0	0	0	0	0
pa_bacteria	NA	root	cellular organisms	Bacteria	Terrabacteria group	NA	NA	NA	NA	NA	NA	NA	NA	Bacillota	NA	NA	NA	NA	NA	NA	NA	NA	NA	Clostridia	NA	NA	NA	NA	NA	NA	Eubacteriales	NA	NA	NA	NA	Clostridiaceae	NA	NA	NA	NA	NA	NA	NA	Hungatella	NA	NA	Hungatella hathewayi	154046	0	0	0	0	0	0	0	0	0	0	0	0	0	0	0	0	0	0	0	1	0	0	0	0	0	0	0	0	0	0	0	0	0	0	0	0	0	0	0	0	1	0	0	0	0	0	0	0	0	0	0	0	0	0	0	0	0	0	0	0	0	0	0	0	0	0	0	0	0	0	0	0	0	0	0	0	0	0
pa_bacteria	NA	root	cellular organisms	Bacteria	Terrabacteria group	NA	NA	NA	NA	NA	NA	NA	NA	Bacillota	NA	NA	NA	NA	NA	NA	NA	NA	NA	Clostridia	NA	NA	NA	NA	NA	NA	Eubacteriales	NA	NA	NA	NA	Clostridiaceae	NA	NA	NA	NA	NA	NA	NA	Hungatella	NA	NA	Hungatella xylanolytica	384636	0	0	0	0	0	0	0	0	0	0	0	0	0	0	0	2	0	0	0	0	0	0	0	0	0	0	0	0	0	0	0	0	0	0	0	0	0	0	0	0	0	0	0	0	0	0	0	0	0	0	0	0	0	0	2	0	0	0	0	0	0	0	0	0	0	0	0	0	0	0	0	0	0	0	0	0	0	0
pa_bacteria	NA	root	cellular organisms	Bacteria	Terrabacteria group	NA	NA	NA	NA	NA	NA	NA	NA	Bacillota	NA	NA	NA	NA	NA	NA	NA	NA	NA	Clostridia	NA	NA	NA	NA	NA	NA	Eubacteriales	NA	NA	NA	NA	Clostridiaceae	NA	NA	NA	NA	NA	NA	NA	Lactonifactor	NA	NA	Lactonifactor longoviformis	341220	0	0	0	0	0	0	0	0	0	0	0	0	0	0	0	0	0	0	0	0	0	0	0	0	0	0	0	0	0	0	0	0	0	0	0	0	0	0	0	0	0	0	0	0	0	0	0	0	0	0	0	0	0	0	0	0	0	0	0	0	0	0	0	0	0	0	7	1	0	0	0	0	0	1	2	2	4	2
pa_bacteria	NA	root	cellular organisms	Bacteria	Terrabacteria group	NA	NA	NA	NA	NA	NA	NA	NA	Bacillota	NA	NA	NA	NA	NA	NA	NA	NA	NA	Clostridia	NA	NA	NA	NA	NA	NA	Eubacteriales	NA	NA	NA	NA	Clostridiaceae	NA	NA	NA	NA	NA	NA	NA	Lutispora	NA	NA	Lutispora thermophila	288966	0	0	0	0	0	0	0	0	0	0	0	0	0	0	0	1	0	0	0	0	0	0	0	0	0	0	0	0	0	0	0	0	0	0	0	0	0	0	0	0	0	0	0	0	0	0	0	0	0	0	0	0	0	0	0	0	0	0	0	0	0	0	0	0	0	0	0	0	0	0	0	0	0	0	0	0	0	0
pa_bacteria	NA	root	cellular organisms	Bacteria	Terrabacteria group	NA	NA	NA	NA	NA	NA	NA	NA	Bacillota	NA	NA	NA	NA	NA	NA	NA	NA	NA	Clostridia	NA	NA	NA	NA	NA	NA	Eubacteriales	NA	NA	NA	NA	Clostridiaceae	NA	NA	NA	NA	NA	NA	NA	Massilioclostridium	NA	NA	Massilioclostridium coli	1870991	0	0	0	0	0	0	0	0	0	0	0	0	0	0	0	0	0	0	0	1	0	0	0	0	0	0	0	0	0	0	0	0	0	0	0	0	0	0	0	0	0	0	0	0	0	0	0	0	0	0	0	0	0	0	0	0	0	0	0	0	0	0	0	0	0	0	1	1	0	0	0	0	0	0	3	0	3	0
pa_bacteria	NA	root	cellular organisms	Bacteria	Terrabacteria group	NA	NA	NA	NA	NA	NA	NA	NA	Bacillota	NA	NA	NA	NA	NA	NA	NA	NA	NA	Clostridia	NA	NA	NA	NA	NA	NA	Eubacteriales	NA	NA	NA	NA	Clostridiaceae	NA	NA	NA	NA	NA	NA	NA	Mordavella	NA	NA	Mordavella massiliensis	1871024	0	0	0	0	0	0	0	0	0	0	0	0	1	1	0	0	0	0	0	0	0	0	0	0	0	0	0	0	0	0	0	0	0	0	0	0	0	0	0	0	0	0	0	0	0	0	0	0	0	0	0	0	0	0	0	0	0	0	0	0	0	0	0	0	0	0	0	0	0	0	0	0	0	0	0	0	0	0
pa_bacteria	NA	root	cellular organisms	Bacteria	Terrabacteria group	NA	NA	NA	NA	NA	NA	NA	NA	Bacillota	NA	NA	NA	NA	NA	NA	NA	NA	NA	Clostridia	NA	NA	NA	NA	NA	NA	Eubacteriales	NA	NA	NA	NA	Clostridiaceae	NA	NA	NA	NA	NA	NA	NA	Oxobacter	NA	NA	Oxobacter pfennigii	36849	0	0	0	0	0	0	0	0	0	0	0	1	0	0	1	0	0	0	0	0	0	0	0	0	0	0	0	0	0	0	0	0	0	0	0	0	0	0	0	0	0	0	0	0	0	0	0	0	0	0	0	0	0	0	0	0	0	0	0	0	0	0	0	0	0	0	0	0	0	0	0	0	0	0	0	0	0	0
pa_bacteria	NA	root	cellular organisms	Bacteria	Terrabacteria group	NA	NA	NA	NA	NA	NA	NA	NA	Bacillota	NA	NA	NA	NA	NA	NA	NA	NA	NA	Clostridia	NA	NA	NA	NA	NA	NA	Eubacteriales	NA	NA	NA	NA	Clostridiaceae	NA	NA	NA	NA	NA	NA	NA	Proteiniclasticum	NA	NA	Proteiniclasticum ruminis	398199	0	0	0	0	0	0	0	0	0	0	0	0	0	0	0	0	0	0	0	0	0	0	0	0	0	0	0	0	0	0	0	0	0	0	0	0	0	0	0	0	0	0	0	0	0	0	0	0	0	0	0	0	0	0	0	0	0	2	0	0	0	0	0	0	0	0	0	0	0	0	0	0	0	0	0	0	0	0
pa_bacteria	NA	root	cellular organisms	Bacteria	Terrabacteria group	NA	NA	NA	NA	NA	NA	NA	NA	Bacillota	NA	NA	NA	NA	NA	NA	NA	NA	NA	Clostridia	NA	NA	NA	NA	NA	NA	Eubacteriales	NA	NA	NA	NA	Clostridiaceae	NA	NA	NA	NA	NA	NA	NA	Proteiniclasticum	NA	NA	Proteiniclasticum sediminis	2804028	0	0	0	0	0	0	0	0	0	0	0	0	0	0	0	0	0	0	0	0	0	0	0	0	0	0	0	0	0	0	0	0	0	0	0	0	0	0	0	0	0	0	0	0	0	0	0	0	0	0	0	0	0	0	0	0	0	4	0	0	0	0	0	0	0	0	0	0	0	0	0	0	0	0	0	0	0	0
pa_bacteria	NA	root	cellular organisms	Bacteria	Terrabacteria group	NA	NA	NA	NA	NA	NA	NA	NA	Bacillota	NA	NA	NA	NA	NA	NA	NA	NA	NA	Clostridia	NA	NA	NA	NA	NA	NA	Eubacteriales	NA	NA	NA	NA	Clostridiaceae	NA	NA	NA	NA	NA	NA	NA	Thermobrachium	NA	NA	Thermobrachium celere	53422	0	0	0	0	0	0	0	0	0	0	0	0	0	0	0	0	0	0	0	0	0	0	0	0	0	0	0	0	0	0	0	0	0	0	0	0	0	0	0	0	0	0	0	0	0	0	0	0	0	0	0	0	0	0	0	0	0	81	0	0	0	0	0	0	0	0	0	0	0	0	0	0	0	0	0	0	0	0
pa_bacteria	NA	root	cellular organisms	Bacteria	Terrabacteria group	NA	NA	NA	NA	NA	NA	NA	NA	Bacillota	NA	NA	NA	NA	NA	NA	NA	NA	NA	Clostridia	NA	NA	NA	NA	NA	NA	Eubacteriales	NA	NA	NA	NA	Clostridiaceae	NA	NA	NA	NA	NA	NA	NA	Thermotalea	NA	NA	Thermotalea metallivorans	520762	0	0	0	0	0	0	0	0	0	0	0	0	0	0	0	0	0	0	0	0	0	0	0	0	0	0	0	0	0	0	0	0	0	0	0	0	0	0	0	0	0	0	0	0	0	0	0	0	0	0	0	0	0	0	0	0	0	8	0	0	0	0	0	0	0	0	0	0	0	2	0	0	0	0	0	0	0	0
pa_bacteria	NA	root	cellular organisms	Bacteria	Terrabacteria group	NA	NA	NA	NA	NA	NA	NA	NA	Bacillota	NA	NA	NA	NA	NA	NA	NA	NA	NA	Clostridia	NA	NA	NA	NA	NA	NA	Eubacteriales	NA	NA	NA	NA	Desulfitobacteriaceae	NA	NA	NA	NA	NA	NA	NA	Desulfosporosinus	NA	NA	NA	79206	0	0	0	0	0	0	0	0	0	0	0	3	0	0	0	0	0	0	0	0	0	0	0	0	0	0	0	0	0	0	0	0	0	0	0	0	0	0	0	0	0	0	0	0	0	0	0	0	0	0	0	0	0	0	4	0	0	0	0	0	0	0	0	0	0	0	0	0	0	0	0	0	0	0	0	0	0	0
pa_bacteria	NA	root	cellular organisms	Bacteria	Terrabacteria group	NA	NA	NA	NA	NA	NA	NA	NA	Bacillota	NA	NA	NA	NA	NA	NA	NA	NA	NA	Clostridia	NA	NA	NA	NA	NA	NA	Eubacteriales	NA	NA	NA	NA	Desulfitobacteriaceae	NA	NA	NA	NA	NA	NA	NA	Desulfosporosinus	NA	NA	Desulfosporosinus youngiae	339862	0	0	0	0	0	0	0	0	0	0	0	1	0	3	0	0	0	0	0	0	0	0	0	0	0	35	0	0	0	0	0	0	0	0	0	0	0	0	0	0	0	0	0	0	0	0	0	0	0	0	0	0	0	0	0	0	0	0	0	0	0	0	0	0	0	0	0	0	0	0	0	0	0	0	0	0	0	0
pa_bacteria	NA	root	cellular organisms	Bacteria	Terrabacteria group	NA	NA	NA	NA	NA	NA	NA	NA	Bacillota	NA	NA	NA	NA	NA	NA	NA	NA	NA	Clostridia	NA	NA	NA	NA	NA	NA	Eubacteriales	NA	NA	NA	NA	Desulfotomaculaceae	NA	NA	NA	NA	NA	NA	NA	Pelotomaculum	NA	NA	Pelotomaculum terephthalicicum	206393	0	0	0	0	0	0	0	0	0	0	0	6	6	0	5	2	0	0	0	0	0	0	0	0	0	0	0	0	0	0	0	0	0	0	0	0	0	0	0	0	0	0	0	0	0	1	0	0	0	0	0	1	0	0	0	6	0	0	0	0	0	1	0	0	0	0	0	0	0	0	0	0	0	0	0	0	0	0
pa_bacteria	NA	root	cellular organisms	Bacteria	Terrabacteria group	NA	NA	NA	NA	NA	NA	NA	NA	Bacillota	NA	NA	NA	NA	NA	NA	NA	NA	NA	Clostridia	NA	NA	NA	NA	NA	NA	Eubacteriales	NA	NA	NA	NA	Eubacteriaceae	NA	NA	NA	NA	NA	NA	NA	NA	NA	NA	NA	186806	0	0	0	0	0	0	0	0	0	1	0	0	0	0	0	0	0	0	0	0	0	0	0	0	0	0	0	0	0	0	0	0	0	0	0	0	0	0	0	0	0	0	0	0	0	0	0	0	0	0	0	0	0	0	0	0	0	0	0	0	0	0	0	0	0	0	0	0	0	0	0	0	0	0	0	0	0	0
pa_bacteria	NA	root	cellular organisms	Bacteria	Terrabacteria group	NA	NA	NA	NA	NA	NA	NA	NA	Bacillota	NA	NA	NA	NA	NA	NA	NA	NA	NA	Clostridia	NA	NA	NA	NA	NA	NA	Eubacteriales	NA	NA	NA	NA	Eubacteriaceae	NA	NA	NA	NA	NA	NA	NA	Acetobacterium	NA	NA	Acetobacterium wieringae	52694	0	0	0	0	0	0	0	0	0	0	0	0	0	0	1	0	0	0	0	0	0	0	0	0	0	0	0	0	0	0	0	0	0	0	0	0	0	0	0	0	0	0	0	0	0	0	0	0	0	0	0	0	0	0	0	0	0	0	0	0	0	0	0	0	0	0	0	0	0	0	0	0	0	0	0	0	0	0
pa_bacteria	NA	root	cellular organisms	Bacteria	Terrabacteria group	NA	NA	NA	NA	NA	NA	NA	NA	Bacillota	NA	NA	NA	NA	NA	NA	NA	NA	NA	Clostridia	NA	NA	NA	NA	NA	NA	Eubacteriales	NA	NA	NA	NA	Eubacteriaceae	NA	NA	NA	NA	NA	NA	NA	Eubacterium	NA	NA	NA	1730	0	0	0	0	0	0	0	0	0	0	0	7	0	2	0	1	0	0	0	0	0	0	0	0	0	0	0	0	0	0	0	0	0	0	0	0	0	0	0	0	0	0	2	0	0	0	0	0	0	0	0	0	0	0	0	0	0	0	0	0	0	1	0	0	0	0	0	0	0	0	0	0	0	0	0	0	0	0
pa_bacteria	NA	root	cellular organisms	Bacteria	Terrabacteria group	NA	NA	NA	NA	NA	NA	NA	NA	Bacillota	NA	NA	NA	NA	NA	NA	NA	NA	NA	Clostridia	NA	NA	NA	NA	NA	NA	Eubacteriales	NA	NA	NA	NA	Eubacteriaceae	NA	NA	NA	NA	NA	NA	NA	Eubacterium	NA	NA	Eubacterium callanderi	53442	0	0	0	0	0	0	0	0	0	0	0	1	2	7	0	1	0	0	0	0	0	1	0	0	0	0	0	0	0	0	0	0	0	0	0	0	0	0	0	0	0	0	0	2	0	0	0	0	0	0	0	0	0	0	0	0	0	0	0	2	11	0	1	0	0	0	0	0	0	0	0	0	0	0	0	0	0	0
pa_bacteria	NA	root	cellular organisms	Bacteria	Terrabacteria group	NA	NA	NA	NA	NA	NA	NA	NA	Bacillota	NA	NA	NA	NA	NA	NA	NA	NA	NA	Clostridia	NA	NA	NA	NA	NA	NA	Eubacteriales	NA	NA	NA	NA	Eubacteriaceae	NA	NA	NA	NA	NA	NA	NA	Eubacterium	NA	NA	Eubacterium limosum	1736	0	0	1	0	0	0	0	0	0	0	0	3	0	0	0	0	0	0	0	0	0	0	0	0	0	0	0	0	0	0	0	0	0	0	0	0	0	0	0	0	0	0	0	0	0	0	0	0	0	0	0	0	0	0	0	0	0	0	0	0	0	0	0	0	0	0	0	0	0	0	0	0	0	0	0	0	0	0
pa_bacteria	NA	root	cellular organisms	Bacteria	Terrabacteria group	NA	NA	NA	NA	NA	NA	NA	NA	Bacillota	NA	NA	NA	NA	NA	NA	NA	NA	NA	Clostridia	NA	NA	NA	NA	NA	NA	Eubacteriales	NA	NA	NA	NA	Eubacteriaceae	NA	NA	NA	NA	NA	NA	NA	Eubacterium	NA	NA	Eubacterium plexicaudatum	97253	0	0	0	0	0	0	0	0	0	0	0	0	0	0	0	0	0	0	0	0	0	0	0	0	0	0	0	0	0	0	0	0	0	0	0	0	0	0	0	0	0	0	0	0	0	0	0	0	0	0	0	0	0	0	0	0	0	0	0	0	0	0	0	0	0	0	0	0	0	0	0	0	0	0	0	1	0	0
pa_bacteria	NA	root	cellular organisms	Bacteria	Terrabacteria group	NA	NA	NA	NA	NA	NA	NA	NA	Bacillota	NA	NA	NA	NA	NA	NA	NA	NA	NA	Clostridia	NA	NA	NA	NA	NA	NA	Eubacteriales	NA	NA	NA	NA	Eubacteriaceae	NA	NA	NA	NA	NA	NA	NA	Eubacterium	NA	NA	Eubacterium ramulus	39490	0	0	0	0	0	0	0	0	0	0	0	0	4	0	0	0	0	0	0	0	0	0	0	0	0	0	0	0	0	0	0	0	0	0	0	0	0	0	0	0	0	0	0	0	0	0	6	0	0	0	0	0	0	0	0	0	0	0	0	0	0	0	0	0	0	0	31	16	0	1	0	0	0	1	12	5	16	2
pa_bacteria	NA	root	cellular organisms	Bacteria	Terrabacteria group	NA	NA	NA	NA	NA	NA	NA	NA	Bacillota	NA	NA	NA	NA	NA	NA	NA	NA	NA	Clostridia	NA	NA	NA	NA	NA	NA	Eubacteriales	NA	NA	NA	NA	Eubacteriaceae	NA	NA	NA	NA	NA	NA	NA	Eubacterium	NA	NA	Eubacterium ventriosum	39496	0	0	0	0	0	0	0	0	0	0	0	0	31	0	0	2	0	0	0	0	0	0	0	0	0	0	0	0	0	0	0	0	0	0	0	0	0	0	0	0	0	0	0	0	0	0	0	0	0	0	0	0	1	0	0	0	0	0	0	0	0	0	0	0	0	0	4	1	0	0	0	0	0	1	2	1	6	0
pa_bacteria	NA	root	cellular organisms	Bacteria	Terrabacteria group	NA	NA	NA	NA	NA	NA	NA	NA	Bacillota	NA	NA	NA	NA	NA	NA	NA	NA	NA	Clostridia	NA	NA	NA	NA	NA	NA	Eubacteriales	NA	NA	NA	NA	Eubacteriaceae	NA	NA	NA	NA	NA	NA	NA	Pseudoramibacter	NA	NA	Pseudoramibacter alactolyticus	113287	0	0	0	0	0	1	0	0	5	8	2	34	35	17	25	55	0	0	1	5	0	0	0	3	0	1	0	0	0	0	0	0	0	0	3	0	0	10	0	0	79	3	0	3	5	0	2	1	0	0	0	0	16	3	0	0	2	25	1	2	30	1	1	0	3	45	17	5	0	0	0	0	0	0	0	1	6	2
pa_bacteria	NA	root	cellular organisms	Bacteria	Terrabacteria group	NA	NA	NA	NA	NA	NA	NA	NA	Bacillota	NA	NA	NA	NA	NA	NA	NA	NA	NA	Clostridia	NA	NA	NA	NA	NA	NA	Eubacteriales	NA	NA	NA	NA	Heliobacteriaceae	NA	NA	NA	NA	NA	NA	NA	Heliobacterium	NA	NA	Heliobacterium chlorum	2698	0	0	0	0	0	0	0	0	0	0	0	0	0	0	0	0	0	0	0	0	0	0	0	0	0	0	0	0	0	0	0	0	0	0	0	0	0	0	0	0	0	0	0	0	0	0	0	0	0	0	0	5	0	0	0	0	0	0	0	0	0	0	0	0	0	0	0	2	0	0	0	0	0	0	0	0	0	0
pa_bacteria	NA	root	cellular organisms	Bacteria	Terrabacteria group	NA	NA	NA	NA	NA	NA	NA	NA	Bacillota	NA	NA	NA	NA	NA	NA	NA	NA	NA	Clostridia	NA	NA	NA	NA	NA	NA	Eubacteriales	NA	NA	NA	NA	Lachnospiraceae	NA	NA	NA	NA	NA	NA	NA	NA	NA	NA	NA	186803	1	0	1	0	0	0	0	0	1	0	0	4	252	5	1	8	0	0	8	6	0	0	0	3	0	3	0	0	1	0	0	0	0	0	0	0	0	1	0	4	8	0	7	0	0	0	150	1	0	0	0	2	7	2	0	0	0	16	1	5	12	8	0	0	0	0	224	71	0	4	0	0	2	5	59	53	141	25
pa_bacteria	NA	root	cellular organisms	Bacteria	Terrabacteria group	NA	NA	NA	NA	NA	NA	NA	NA	Bacillota	NA	NA	NA	NA	NA	NA	NA	NA	NA	Clostridia	NA	NA	NA	NA	NA	NA	Eubacteriales	NA	NA	NA	NA	Lachnospiraceae	NA	NA	NA	NA	NA	NA	NA	Aequitasia	NA	NA	Aequitasia blattaphilus	2949332	0	0	0	0	0	0	0	0	0	0	0	0	0	0	0	0	0	0	0	0	0	0	0	0	0	0	0	0	0	0	0	0	0	0	0	0	0	0	0	0	0	1	0	0	0	0	0	0	0	0	0	0	0	0	0	0	0	0	0	0	0	0	0	0	0	0	0	0	0	0	0	0	0	0	0	0	0	0
pa_bacteria	NA	root	cellular organisms	Bacteria	Terrabacteria group	NA	NA	NA	NA	NA	NA	NA	NA	Bacillota	NA	NA	NA	NA	NA	NA	NA	NA	NA	Clostridia	NA	NA	NA	NA	NA	NA	Eubacteriales	NA	NA	NA	NA	Lachnospiraceae	NA	NA	NA	NA	NA	NA	NA	Alitiscatomonas	NA	NA	Alitiscatomonas aceti	2981724	0	0	0	0	0	0	0	0	0	0	0	0	0	0	0	0	0	0	0	0	0	0	0	0	0	0	0	0	0	0	0	0	0	0	0	0	0	0	0	0	0	0	0	0	0	0	0	0	0	0	0	0	0	0	0	0	0	0	0	0	0	0	0	0	0	0	1	0	0	0	0	0	0	0	1	0	0	0
pa_bacteria	NA	root	cellular organisms	Bacteria	Terrabacteria group	NA	NA	NA	NA	NA	NA	NA	NA	Bacillota	NA	NA	NA	NA	NA	NA	NA	NA	NA	Clostridia	NA	NA	NA	NA	NA	NA	Eubacteriales	NA	NA	NA	NA	Lachnospiraceae	NA	NA	NA	NA	NA	NA	NA	Anaerobutyricum	NA	NA	NA	2569097	0	0	0	0	0	0	0	0	0	0	0	0	2	0	0	0	0	0	0	0	0	0	0	0	0	0	0	0	0	0	0	0	0	0	0	0	0	0	0	0	0	0	0	0	0	0	3	0	0	0	0	0	0	0	0	0	0	0	0	0	0	1	0	0	0	0	22	4	0	0	0	0	0	0	2	0	5	0
pa_bacteria	NA	root	cellular organisms	Bacteria	Terrabacteria group	NA	NA	NA	NA	NA	NA	NA	NA	Bacillota	NA	NA	NA	NA	NA	NA	NA	NA	NA	Clostridia	NA	NA	NA	NA	NA	NA	Eubacteriales	NA	NA	NA	NA	Lachnospiraceae	NA	NA	NA	NA	NA	NA	NA	Anaerobutyricum	NA	NA	Anaerobutyricum hallii	39488	0	0	0	0	0	0	0	0	0	0	0	0	8	0	0	2	0	0	5	0	0	0	0	0	0	0	0	0	0	0	0	0	0	0	0	0	0	0	0	0	0	0	0	1	0	0	0	0	0	0	0	0	6	0	0	0	0	7	0	2	0	0	0	0	0	0	45	9	0	0	1	0	1	2	18	6	28	10
pa_bacteria	NA	root	cellular organisms	Bacteria	Terrabacteria group	NA	NA	NA	NA	NA	NA	NA	NA	Bacillota	NA	NA	NA	NA	NA	NA	NA	NA	NA	Clostridia	NA	NA	NA	NA	NA	NA	Eubacteriales	NA	NA	NA	NA	Lachnospiraceae	NA	NA	NA	NA	NA	NA	NA	Anaerobutyricum	NA	NA	Anaerobutyricum soehngenii	105843	0	0	0	0	0	0	0	0	0	0	0	0	34	0	0	1	0	0	0	0	0	0	0	0	0	0	0	0	0	0	0	0	0	0	0	0	0	1	0	0	0	0	0	0	0	0	0	0	0	0	0	0	0	0	0	0	0	0	0	0	0	0	0	0	0	0	66	2	0	0	0	0	0	0	4	0	4	1
pa_bacteria	NA	root	cellular organisms	Bacteria	Terrabacteria group	NA	NA	NA	NA	NA	NA	NA	NA	Bacillota	NA	NA	NA	NA	NA	NA	NA	NA	NA	Clostridia	NA	NA	NA	NA	NA	NA	Eubacteriales	NA	NA	NA	NA	Lachnospiraceae	NA	NA	NA	NA	NA	NA	NA	Anaerosporobacter	NA	NA	Anaerosporobacter faecicola	2718714	0	0	0	0	0	0	0	0	0	0	2	0	0	0	0	0	0	0	0	0	0	0	0	0	0	0	0	0	0	0	0	0	0	0	0	0	0	0	0	0	0	0	0	0	0	0	0	0	0	0	0	0	0	0	0	0	0	0	0	0	0	0	0	0	0	0	0	0	0	0	0	0	0	0	0	0	0	0
pa_bacteria	NA	root	cellular organisms	Bacteria	Terrabacteria group	NA	NA	NA	NA	NA	NA	NA	NA	Bacillota	NA	NA	NA	NA	NA	NA	NA	NA	NA	Clostridia	NA	NA	NA	NA	NA	NA	Eubacteriales	NA	NA	NA	NA	Lachnospiraceae	NA	NA	NA	NA	NA	NA	NA	Anaerostipes	NA	NA	NA	207244	0	0	0	0	0	0	0	0	0	0	0	0	2	0	0	0	0	0	0	0	0	0	0	0	0	0	0	0	0	0	0	0	0	0	0	0	0	0	0	0	0	0	0	0	0	0	13	0	0	0	0	0	0	0	0	0	0	0	0	0	0	0	0	0	0	0	22	8	0	0	0	0	0	1	9	1	3	0
pa_bacteria	NA	root	cellular organisms	Bacteria	Terrabacteria group	NA	NA	NA	NA	NA	NA	NA	NA	Bacillota	NA	NA	NA	NA	NA	NA	NA	NA	NA	Clostridia	NA	NA	NA	NA	NA	NA	Eubacteriales	NA	NA	NA	NA	Lachnospiraceae	NA	NA	NA	NA	NA	NA	NA	Anaerostipes	NA	NA	Anaerostipes amylophilus	2981779	0	0	0	0	0	0	0	0	0	0	0	0	3	0	0	0	0	0	0	0	0	0	0	0	0	0	0	0	0	0	0	0	0	0	0	0	0	0	0	0	0	0	0	0	0	0	0	0	0	0	0	0	0	0	0	0	0	0	0	0	0	0	0	0	0	0	0	0	0	0	0	0	6	0	0	0	2	0
pa_bacteria	NA	root	cellular organisms	Bacteria	Terrabacteria group	NA	NA	NA	NA	NA	NA	NA	NA	Bacillota	NA	NA	NA	NA	NA	NA	NA	NA	NA	Clostridia	NA	NA	NA	NA	NA	NA	Eubacteriales	NA	NA	NA	NA	Lachnospiraceae	NA	NA	NA	NA	NA	NA	NA	Anaerostipes	NA	NA	Anaerostipes caccae	105841	0	0	0	0	0	0	0	0	0	0	0	0	0	0	0	1	0	0	0	0	0	0	0	0	0	0	0	0	0	0	0	0	0	0	0	0	0	0	0	0	0	0	0	0	0	0	0	0	0	0	0	0	0	0	0	0	0	0	0	0	0	0	0	0	0	0	0	0	0	0	0	0	0	0	0	0	0	0
pa_bacteria	NA	root	cellular organisms	Bacteria	Terrabacteria group	NA	NA	NA	NA	NA	NA	NA	NA	Bacillota	NA	NA	NA	NA	NA	NA	NA	NA	NA	Clostridia	NA	NA	NA	NA	NA	NA	Eubacteriales	NA	NA	NA	NA	Lachnospiraceae	NA	NA	NA	NA	NA	NA	NA	Anaerostipes	NA	NA	Anaerostipes hadrus	649756	0	0	0	0	0	0	0	0	0	0	0	0	13	0	0	2	0	0	0	0	0	0	0	0	0	0	0	0	0	0	0	0	0	0	0	0	0	0	0	0	0	0	0	0	2	0	0	0	0	0	0	1	0	0	0	0	0	0	0	2	6	0	0	0	0	0	58	18	0	0	0	0	0	0	28	11	37	5
pa_bacteria	NA	root	cellular organisms	Bacteria	Terrabacteria group	NA	NA	NA	NA	NA	NA	NA	NA	Bacillota	NA	NA	NA	NA	NA	NA	NA	NA	NA	Clostridia	NA	NA	NA	NA	NA	NA	Eubacteriales	NA	NA	NA	NA	Lachnospiraceae	NA	NA	NA	NA	NA	NA	NA	Anaerotignum	NA	NA	NA	2039240	0	0	0	0	0	0	0	0	0	0	0	0	0	0	3	0	0	0	0	0	0	0	0	0	0	0	0	0	0	0	0	0	0	0	0	0	0	0	0	0	0	0	0	0	0	0	0	0	0	0	0	0	0	0	0	0	0	0	0	0	0	0	2	0	0	0	0	0	0	0	0	0	0	0	0	0	0	0
pa_bacteria	NA	root	cellular organisms	Bacteria	Terrabacteria group	NA	NA	NA	NA	NA	NA	NA	NA	Bacillota	NA	NA	NA	NA	NA	NA	NA	NA	NA	Clostridia	NA	NA	NA	NA	NA	NA	Eubacteriales	NA	NA	NA	NA	Lachnospiraceae	NA	NA	NA	NA	NA	NA	NA	Anaerotignum	NA	NA	Anaerotignum faecicola	2358141	0	0	0	0	0	0	0	0	0	0	0	0	4	0	0	1	0	0	0	0	0	0	0	0	0	0	0	0	0	0	0	0	0	0	0	0	0	0	0	0	0	0	0	0	0	0	0	0	0	0	0	0	0	0	0	0	0	0	0	0	0	0	0	0	0	0	6	1	0	0	0	0	0	0	3	3	2	0
pa_bacteria	NA	root	cellular organisms	Bacteria	Terrabacteria group	NA	NA	NA	NA	NA	NA	NA	NA	Bacillota	NA	NA	NA	NA	NA	NA	NA	NA	NA	Clostridia	NA	NA	NA	NA	NA	NA	Eubacteriales	NA	NA	NA	NA	Lachnospiraceae	NA	NA	NA	NA	NA	NA	NA	Anthropogastromicrobium	NA	NA	Anthropogastromicrobium aceti	2981768	0	0	0	0	0	0	0	0	0	3	0	0	8	0	0	0	0	0	0	0	0	0	0	0	0	0	0	0	0	0	0	0	0	0	0	0	0	0	0	0	0	0	0	0	0	0	0	3	0	0	0	1	4	0	0	0	0	1	0	0	0	0	0	0	0	0	64	12	0	0	0	0	0	2	22	15	46	10
pa_bacteria	NA	root	cellular organisms	Bacteria	Terrabacteria group	NA	NA	NA	NA	NA	NA	NA	NA	Bacillota	NA	NA	NA	NA	NA	NA	NA	NA	NA	Clostridia	NA	NA	NA	NA	NA	NA	Eubacteriales	NA	NA	NA	NA	Lachnospiraceae	NA	NA	NA	NA	NA	NA	NA	Blautia	NA	NA	NA	572511	0	0	0	0	0	0	0	0	0	0	0	1	61	2	0	4	0	0	2	0	0	1	0	0	0	0	0	0	0	0	0	0	0	0	0	0	0	0	0	0	0	0	0	1	0	0	291	0	0	0	0	0	6	0	12	0	0	0	0	0	0	2	0	0	0	7	106	19	0	0	0	0	0	1	43	20	49	13
pa_bacteria	NA	root	cellular organisms	Bacteria	Terrabacteria group	NA	NA	NA	NA	NA	NA	NA	NA	Bacillota	NA	NA	NA	NA	NA	NA	NA	NA	NA	Clostridia	NA	NA	NA	NA	NA	NA	Eubacteriales	NA	NA	NA	NA	Lachnospiraceae	NA	NA	NA	NA	NA	NA	NA	Blautia	NA	NA	Blautia acetigignens	2981783	0	0	0	0	0	0	0	0	0	0	0	0	49	0	0	0	0	0	0	0	0	0	0	0	0	0	0	0	0	0	0	0	0	0	0	0	0	0	0	0	0	0	0	0	0	0	0	0	0	0	0	0	3	0	0	0	0	0	0	0	0	0	0	0	0	0	0	0	0	0	0	0	0	0	2	1	2	0
pa_bacteria	NA	root	cellular organisms	Bacteria	Terrabacteria group	NA	NA	NA	NA	NA	NA	NA	NA	Bacillota	NA	NA	NA	NA	NA	NA	NA	NA	NA	Clostridia	NA	NA	NA	NA	NA	NA	Eubacteriales	NA	NA	NA	NA	Lachnospiraceae	NA	NA	NA	NA	NA	NA	NA	Blautia	NA	NA	Blautia ammoniilytica	2981782	0	0	0	0	0	0	0	0	0	0	0	0	0	0	0	0	0	0	0	0	0	0	0	0	0	0	0	0	0	0	0	0	0	0	0	0	0	0	0	0	0	0	0	0	0	0	0	0	0	0	0	0	2	0	0	0	0	0	0	0	0	0	0	0	0	0	1	1	0	0	0	0	0	1	5	2	8	0
pa_bacteria	NA	root	cellular organisms	Bacteria	Terrabacteria group	NA	NA	NA	NA	NA	NA	NA	NA	Bacillota	NA	NA	NA	NA	NA	NA	NA	NA	NA	Clostridia	NA	NA	NA	NA	NA	NA	Eubacteriales	NA	NA	NA	NA	Lachnospiraceae	NA	NA	NA	NA	NA	NA	NA	Blautia	NA	NA	Blautia caecimuris	1796615	0	0	0	0	0	0	0	0	0	0	0	0	2	0	0	0	0	0	0	0	0	0	0	0	0	0	0	0	0	0	0	0	0	0	0	0	0	0	0	0	0	0	0	7	0	0	0	0	0	0	0	0	0	0	0	0	0	0	0	0	0	0	0	0	0	0	0	2	0	0	0	0	0	0	0	0	2	0
pa_bacteria	NA	root	cellular organisms	Bacteria	Terrabacteria group	NA	NA	NA	NA	NA	NA	NA	NA	Bacillota	NA	NA	NA	NA	NA	NA	NA	NA	NA	Clostridia	NA	NA	NA	NA	NA	NA	Eubacteriales	NA	NA	NA	NA	Lachnospiraceae	NA	NA	NA	NA	NA	NA	NA	Blautia	NA	NA	Blautia faecicola	2509240	0	0	0	0	0	0	0	0	0	0	0	0	6	0	0	0	0	0	0	0	0	0	0	0	0	0	0	0	0	0	0	0	0	0	0	0	0	0	0	0	0	0	0	9	0	0	0	0	0	0	0	0	0	0	0	0	0	0	0	0	0	0	0	0	0	0	21	6	0	0	0	0	0	0	3	3	13	2
pa_bacteria	NA	root	cellular organisms	Bacteria	Terrabacteria group	NA	NA	NA	NA	NA	NA	NA	NA	Bacillota	NA	NA	NA	NA	NA	NA	NA	NA	NA	Clostridia	NA	NA	NA	NA	NA	NA	Eubacteriales	NA	NA	NA	NA	Lachnospiraceae	NA	NA	NA	NA	NA	NA	NA	Blautia	NA	NA	Blautia faecis	871665	0	0	0	0	0	0	0	0	0	0	0	0	2	0	0	0	0	0	0	0	0	0	0	0	0	0	0	0	0	0	0	0	0	0	0	0	0	0	0	0	0	0	2	0	0	0	5	0	0	0	0	0	0	0	0	0	0	0	0	0	0	0	0	0	0	0	1	2	0	0	0	0	0	1	1	0	5	1
pa_bacteria	NA	root	cellular organisms	Bacteria	Terrabacteria group	NA	NA	NA	NA	NA	NA	NA	NA	Bacillota	NA	NA	NA	NA	NA	NA	NA	NA	NA	Clostridia	NA	NA	NA	NA	NA	NA	Eubacteriales	NA	NA	NA	NA	Lachnospiraceae	NA	NA	NA	NA	NA	NA	NA	Blautia	NA	NA	Blautia glucerasea	536633	0	0	0	0	0	0	0	0	0	0	0	0	5	0	0	0	0	0	0	0	0	0	0	0	0	0	0	0	0	0	0	0	0	0	0	0	0	0	0	0	0	0	0	0	0	0	3	0	0	0	0	0	0	0	0	0	0	0	0	0	0	0	0	0	0	0	1	2	0	0	0	0	0	1	6	2	3	0
pa_bacteria	NA	root	cellular organisms	Bacteria	Terrabacteria group	NA	NA	NA	NA	NA	NA	NA	NA	Bacillota	NA	NA	NA	NA	NA	NA	NA	NA	NA	Clostridia	NA	NA	NA	NA	NA	NA	Eubacteriales	NA	NA	NA	NA	Lachnospiraceae	NA	NA	NA	NA	NA	NA	NA	Blautia	NA	NA	Blautia hansenii	1322	0	0	0	0	0	0	0	0	0	0	0	0	0	0	0	4	0	0	0	0	0	0	0	0	0	0	0	0	0	0	0	0	0	0	0	0	0	0	0	0	0	0	0	0	0	0	0	0	0	0	0	0	6	1	0	0	0	0	0	0	0	0	0	0	0	0	0	0	0	0	0	0	0	0	0	0	0	0
pa_bacteria	NA	root	cellular organisms	Bacteria	Terrabacteria group	NA	NA	NA	NA	NA	NA	NA	NA	Bacillota	NA	NA	NA	NA	NA	NA	NA	NA	NA	Clostridia	NA	NA	NA	NA	NA	NA	Eubacteriales	NA	NA	NA	NA	Lachnospiraceae	NA	NA	NA	NA	NA	NA	NA	Blautia	NA	NA	Blautia hominis	2025493	0	0	0	0	0	0	0	0	0	0	0	0	0	0	0	0	0	0	0	0	0	0	0	0	0	0	0	0	0	0	0	0	0	0	0	0	0	1	0	0	0	0	0	0	0	0	0	0	0	0	0	0	0	0	0	0	0	0	0	0	0	0	0	0	0	0	0	0	0	0	0	0	0	0	0	0	0	0
pa_bacteria	NA	root	cellular organisms	Bacteria	Terrabacteria group	NA	NA	NA	NA	NA	NA	NA	NA	Bacillota	NA	NA	NA	NA	NA	NA	NA	NA	NA	Clostridia	NA	NA	NA	NA	NA	NA	Eubacteriales	NA	NA	NA	NA	Lachnospiraceae	NA	NA	NA	NA	NA	NA	NA	Blautia	NA	NA	Blautia hydrogenotrophica	53443	0	0	0	0	0	0	0	0	0	0	0	0	0	0	0	0	0	0	0	0	0	0	0	0	0	0	0	0	0	0	0	0	0	0	0	0	0	0	0	0	0	0	0	0	0	0	0	0	0	0	0	0	0	0	0	0	0	0	0	0	0	0	0	0	0	0	1	0	0	0	0	0	0	0	0	0	0	0
pa_bacteria	NA	root	cellular organisms	Bacteria	Terrabacteria group	NA	NA	NA	NA	NA	NA	NA	NA	Bacillota	NA	NA	NA	NA	NA	NA	NA	NA	NA	Clostridia	NA	NA	NA	NA	NA	NA	Eubacteriales	NA	NA	NA	NA	Lachnospiraceae	NA	NA	NA	NA	NA	NA	NA	Blautia	NA	NA	Blautia intestinalis	2763028	0	0	0	0	0	0	0	0	0	0	0	0	17	0	0	0	0	0	0	0	0	0	0	0	0	0	0	0	0	0	0	0	0	0	0	0	0	0	0	0	0	0	4	0	0	0	0	0	0	0	0	0	1	0	0	0	0	0	0	0	0	0	0	0	0	0	10	2	0	0	0	0	0	2	3	1	3	2
pa_bacteria	NA	root	cellular organisms	Bacteria	Terrabacteria group	NA	NA	NA	NA	NA	NA	NA	NA	Bacillota	NA	NA	NA	NA	NA	NA	NA	NA	NA	Clostridia	NA	NA	NA	NA	NA	NA	Eubacteriales	NA	NA	NA	NA	Lachnospiraceae	NA	NA	NA	NA	NA	NA	NA	Blautia	NA	NA	Blautia luti	89014	0	0	0	0	0	0	0	0	0	0	0	0	1	0	0	0	0	0	0	0	0	0	0	0	0	0	0	0	0	0	0	0	0	0	0	0	0	0	0	0	1	0	0	0	0	0	0	0	0	0	0	0	0	0	0	0	0	0	0	0	0	0	0	0	0	0	14	5	0	0	0	0	0	0	8	3	16	3
pa_bacteria	NA	root	cellular organisms	Bacteria	Terrabacteria group	NA	NA	NA	NA	NA	NA	NA	NA	Bacillota	NA	NA	NA	NA	NA	NA	NA	NA	NA	Clostridia	NA	NA	NA	NA	NA	NA	Eubacteriales	NA	NA	NA	NA	Lachnospiraceae	NA	NA	NA	NA	NA	NA	NA	Blautia	NA	NA	Blautia massiliensis	1737424	0	0	0	0	0	0	0	0	0	0	0	2	8	0	0	0	0	0	8	0	0	0	0	0	0	0	0	0	0	0	0	0	0	0	0	0	0	0	0	10	0	0	0	0	0	0	30	0	0	0	0	0	4	0	0	0	0	13	0	4	0	0	0	0	0	1	7	1	0	0	0	0	0	1	1	3	7	1
pa_bacteria	NA	root	cellular organisms	Bacteria	Terrabacteria group	NA	NA	NA	NA	NA	NA	NA	NA	Bacillota	NA	NA	NA	NA	NA	NA	NA	NA	NA	Clostridia	NA	NA	NA	NA	NA	NA	Eubacteriales	NA	NA	NA	NA	Lachnospiraceae	NA	NA	NA	NA	NA	NA	NA	Blautia	NA	NA	Blautia obeum	40520	0	0	0	0	0	0	0	0	0	0	0	0	21	0	0	0	0	0	0	0	0	0	0	0	0	2	0	0	0	0	0	0	0	0	1	0	0	0	0	0	0	0	1	0	0	0	43	0	0	0	0	0	0	0	0	2	0	0	0	0	0	0	0	0	0	4	13	2	0	0	0	0	0	0	5	5	13	1
pa_bacteria	NA	root	cellular organisms	Bacteria	Terrabacteria group	NA	NA	NA	NA	NA	NA	NA	NA	Bacillota	NA	NA	NA	NA	NA	NA	NA	NA	NA	Clostridia	NA	NA	NA	NA	NA	NA	Eubacteriales	NA	NA	NA	NA	Lachnospiraceae	NA	NA	NA	NA	NA	NA	NA	Blautia	NA	NA	Blautia pseudococcoides	1796616	0	0	0	0	0	0	0	0	0	0	0	0	0	0	0	3	0	0	0	0	0	0	0	0	0	0	0	0	0	0	0	0	0	0	0	0	0	0	0	0	0	0	0	0	0	0	0	0	0	0	0	0	0	0	0	0	0	0	0	0	0	0	0	0	0	0	0	0	0	0	0	0	0	0	0	0	0	0
pa_bacteria	NA	root	cellular organisms	Bacteria	Terrabacteria group	NA	NA	NA	NA	NA	NA	NA	NA	Bacillota	NA	NA	NA	NA	NA	NA	NA	NA	NA	Clostridia	NA	NA	NA	NA	NA	NA	Eubacteriales	NA	NA	NA	NA	Lachnospiraceae	NA	NA	NA	NA	NA	NA	NA	Blautia	NA	NA	Blautia schinkii	180164	0	0	0	0	0	0	0	0	0	0	0	0	8	0	0	0	0	0	0	0	0	0	0	0	0	0	0	0	0	0	0	0	0	0	0	0	0	0	0	0	0	0	0	0	0	0	0	0	0	0	0	0	0	0	0	0	0	0	0	0	0	0	0	0	0	0	10	2	0	0	0	0	0	0	4	3	8	1
pa_bacteria	NA	root	cellular organisms	Bacteria	Terrabacteria group	NA	NA	NA	NA	NA	NA	NA	NA	Bacillota	NA	NA	NA	NA	NA	NA	NA	NA	NA	Clostridia	NA	NA	NA	NA	NA	NA	Eubacteriales	NA	NA	NA	NA	Lachnospiraceae	NA	NA	NA	NA	NA	NA	NA	Blautia	NA	NA	Blautia stercoris	871664	0	0	0	0	0	0	0	0	0	0	0	0	4	1	0	3	0	0	0	0	0	0	0	0	0	0	0	0	0	0	0	0	0	0	0	0	0	0	0	0	0	0	0	0	2	0	0	0	0	0	0	0	0	0	0	0	0	0	0	0	0	0	0	0	0	0	68	28	0	0	0	0	0	3	10	11	33	14
pa_bacteria	NA	root	cellular organisms	Bacteria	Terrabacteria group	NA	NA	NA	NA	NA	NA	NA	NA	Bacillota	NA	NA	NA	NA	NA	NA	NA	NA	NA	Clostridia	NA	NA	NA	NA	NA	NA	Eubacteriales	NA	NA	NA	NA	Lachnospiraceae	NA	NA	NA	NA	NA	NA	NA	Blautia	NA	NA	Blautia wexlerae	418240	0	0	0	0	0	0	0	0	0	0	0	5	49	0	0	4	0	0	3	0	0	2	0	0	0	0	0	0	0	0	0	0	0	1	2	0	0	0	0	0	0	0	1	1	0	0	351	0	0	0	0	0	4	0	0	4	0	21	0	0	0	2	0	0	0	0	202	27	1	0	0	1	0	3	71	19	102	20
pa_bacteria	NA	root	cellular organisms	Bacteria	Terrabacteria group	NA	NA	NA	NA	NA	NA	NA	NA	Bacillota	NA	NA	NA	NA	NA	NA	NA	NA	NA	Clostridia	NA	NA	NA	NA	NA	NA	Eubacteriales	NA	NA	NA	NA	Lachnospiraceae	NA	NA	NA	NA	NA	NA	NA	Brotolimicola	NA	NA	Brotolimicola acetigignens	2981769	0	0	0	0	0	0	0	0	0	0	0	0	15	0	0	0	0	0	1	0	0	0	0	0	0	0	0	0	0	0	0	0	0	0	0	0	0	0	0	0	0	0	0	0	0	0	0	0	0	0	0	0	0	0	0	0	0	0	0	0	3	0	0	0	0	0	24	13	0	0	0	0	0	1	15	10	24	6
pa_bacteria	NA	root	cellular organisms	Bacteria	Terrabacteria group	NA	NA	NA	NA	NA	NA	NA	NA	Bacillota	NA	NA	NA	NA	NA	NA	NA	NA	NA	Clostridia	NA	NA	NA	NA	NA	NA	Eubacteriales	NA	NA	NA	NA	Lachnospiraceae	NA	NA	NA	NA	NA	NA	NA	Butyrivibrio	NA	NA	Butyrivibrio crossotus	45851	0	0	0	0	0	0	0	0	0	0	0	0	2	0	0	0	0	0	0	0	0	0	0	0	0	0	0	0	0	0	0	0	0	0	0	0	0	0	0	0	6	0	0	0	0	0	0	0	0	0	0	0	4	0	0	0	0	4	0	0	0	0	0	0	0	0	2	0	0	0	0	0	0	0	0	0	1	0
pa_bacteria	NA	root	cellular organisms	Bacteria	Terrabacteria group	NA	NA	NA	NA	NA	NA	NA	NA	Bacillota	NA	NA	NA	NA	NA	NA	NA	NA	NA	Clostridia	NA	NA	NA	NA	NA	NA	Eubacteriales	NA	NA	NA	NA	Lachnospiraceae	NA	NA	NA	NA	NA	NA	NA	Catonella	NA	NA	NA	43996	0	0	0	0	0	0	0	0	0	0	0	0	2	0	0	0	0	0	0	0	0	0	0	0	0	0	0	0	0	0	0	0	0	0	0	0	0	0	0	0	0	0	0	0	0	0	0	0	0	0	0	0	0	0	0	0	0	0	0	0	0	0	0	0	0	0	0	0	0	0	0	0	0	0	0	0	0	0
pa_bacteria	NA	root	cellular organisms	Bacteria	Terrabacteria group	NA	NA	NA	NA	NA	NA	NA	NA	Bacillota	NA	NA	NA	NA	NA	NA	NA	NA	NA	Clostridia	NA	NA	NA	NA	NA	NA	Eubacteriales	NA	NA	NA	NA	Lachnospiraceae	NA	NA	NA	NA	NA	NA	NA	Catonella	NA	NA	Catonella massiliensis	2799636	0	0	0	0	0	0	0	0	0	0	0	0	0	1	0	0	0	0	0	0	0	0	0	0	0	0	0	0	0	0	0	0	0	0	0	0	0	0	0	0	0	0	0	0	0	0	0	0	0	0	0	0	0	0	0	0	0	0	0	0	0	0	0	0	0	0	1	0	0	1	0	0	3	0	0	0	0	0
pa_bacteria	NA	root	cellular organisms	Bacteria	Terrabacteria group	NA	NA	NA	NA	NA	NA	NA	NA	Bacillota	NA	NA	NA	NA	NA	NA	NA	NA	NA	Clostridia	NA	NA	NA	NA	NA	NA	Eubacteriales	NA	NA	NA	NA	Lachnospiraceae	NA	NA	NA	NA	NA	NA	NA	Catonella	NA	NA	Catonella morbi	43997	0	0	0	0	0	0	0	0	0	0	0	0	3	2	0	1	0	0	0	0	0	0	0	0	0	0	0	0	0	0	0	0	0	0	0	0	0	0	0	0	0	0	0	0	0	0	0	0	0	0	0	0	0	0	0	0	0	0	0	0	0	0	0	0	0	0	0	0	0	0	0	0	0	0	0	0	1	0
pa_bacteria	NA	root	cellular organisms	Bacteria	Terrabacteria group	NA	NA	NA	NA	NA	NA	NA	NA	Bacillota	NA	NA	NA	NA	NA	NA	NA	NA	NA	Clostridia	NA	NA	NA	NA	NA	NA	Eubacteriales	NA	NA	NA	NA	Lachnospiraceae	NA	NA	NA	NA	NA	NA	NA	Coprococcus	NA	NA	NA	33042	0	0	0	0	0	0	0	0	0	0	0	0	26	0	0	0	0	0	0	0	0	0	0	0	0	0	0	0	0	0	0	0	0	0	0	0	0	0	0	0	0	0	0	0	0	0	0	0	0	0	0	0	0	0	0	0	0	0	0	0	0	0	0	0	0	0	2	0	0	0	0	0	0	0	0	0	0	0
pa_bacteria	NA	root	cellular organisms	Bacteria	Terrabacteria group	NA	NA	NA	NA	NA	NA	NA	NA	Bacillota	NA	NA	NA	NA	NA	NA	NA	NA	NA	Clostridia	NA	NA	NA	NA	NA	NA	Eubacteriales	NA	NA	NA	NA	Lachnospiraceae	NA	NA	NA	NA	NA	NA	NA	Coprococcus	NA	NA	Coprococcus aceti	2981786	0	0	0	0	0	0	0	0	0	2	0	1	35	2	0	5	0	0	0	1	0	0	0	0	0	0	0	0	0	0	0	0	0	0	0	0	0	0	0	0	0	0	0	0	0	0	3	0	0	0	0	0	0	0	0	0	0	0	0	0	0	0	0	0	0	0	1	0	0	0	0	0	0	0	0	0	0	0
pa_bacteria	NA	root	cellular organisms	Bacteria	Terrabacteria group	NA	NA	NA	NA	NA	NA	NA	NA	Bacillota	NA	NA	NA	NA	NA	NA	NA	NA	NA	Clostridia	NA	NA	NA	NA	NA	NA	Eubacteriales	NA	NA	NA	NA	Lachnospiraceae	NA	NA	NA	NA	NA	NA	NA	Coprococcus	NA	NA	Coprococcus ammoniilyticus	2981785	0	0	0	0	0	0	0	0	0	0	0	0	1	0	0	0	0	0	0	0	0	0	0	0	0	0	0	0	0	0	0	0	0	0	0	0	0	0	0	0	0	0	0	0	0	0	0	0	0	0	0	0	0	0	0	0	0	8	0	0	0	0	0	0	0	0	5	1	0	0	0	0	0	0	3	1	16	0
pa_bacteria	NA	root	cellular organisms	Bacteria	Terrabacteria group	NA	NA	NA	NA	NA	NA	NA	NA	Bacillota	NA	NA	NA	NA	NA	NA	NA	NA	NA	Clostridia	NA	NA	NA	NA	NA	NA	Eubacteriales	NA	NA	NA	NA	Lachnospiraceae	NA	NA	NA	NA	NA	NA	NA	Coprococcus	NA	NA	Coprococcus catus	116085	0	0	0	0	0	0	0	0	0	0	0	0	12	0	0	0	0	0	2	0	0	0	0	0	0	0	0	0	0	0	0	0	0	0	0	0	0	0	0	0	0	0	0	3	0	0	2	0	0	0	0	0	0	0	0	0	0	10	0	0	0	0	0	0	0	0	21	2	0	0	0	0	0	0	3	1	2	0
pa_bacteria	NA	root	cellular organisms	Bacteria	Terrabacteria group	NA	NA	NA	NA	NA	NA	NA	NA	Bacillota	NA	NA	NA	NA	NA	NA	NA	NA	NA	Clostridia	NA	NA	NA	NA	NA	NA	Eubacteriales	NA	NA	NA	NA	Lachnospiraceae	NA	NA	NA	NA	NA	NA	NA	Coprococcus	NA	NA	Coprococcus comes	410072	0	0	0	0	0	0	0	0	0	0	0	0	27	0	0	1	0	0	0	0	0	0	0	0	0	0	0	0	0	0	0	0	0	0	0	0	0	0	0	0	0	0	0	0	0	0	0	0	0	0	0	0	30	0	0	0	0	0	0	1	0	0	0	0	0	0	40	9	0	0	0	0	0	0	11	8	36	4
pa_bacteria	NA	root	cellular organisms	Bacteria	Terrabacteria group	NA	NA	NA	NA	NA	NA	NA	NA	Bacillota	NA	NA	NA	NA	NA	NA	NA	NA	NA	Clostridia	NA	NA	NA	NA	NA	NA	Eubacteriales	NA	NA	NA	NA	Lachnospiraceae	NA	NA	NA	NA	NA	NA	NA	Coprococcus	NA	NA	Coprococcus phoceensis	1870993	0	0	0	0	0	0	0	0	0	0	0	0	0	0	0	3	0	0	0	0	0	0	0	0	0	0	0	0	0	0	0	0	0	0	0	0	0	0	0	0	0	0	0	0	0	0	0	0	0	0	0	0	0	0	0	0	0	0	0	0	0	0	0	0	0	0	0	1	0	0	0	0	0	0	0	0	0	0
pa_bacteria	NA	root	cellular organisms	Bacteria	Terrabacteria group	NA	NA	NA	NA	NA	NA	NA	NA	Bacillota	NA	NA	NA	NA	NA	NA	NA	NA	NA	Clostridia	NA	NA	NA	NA	NA	NA	Eubacteriales	NA	NA	NA	NA	Lachnospiraceae	NA	NA	NA	NA	NA	NA	NA	Dorea	NA	NA	NA	189330	0	0	0	0	0	0	0	0	0	0	0	0	8	0	0	1	0	0	0	0	0	0	0	0	0	0	0	0	0	0	0	0	0	0	0	0	0	0	0	0	0	0	0	0	0	0	2	0	0	0	0	0	0	0	0	0	0	0	0	0	1	0	0	0	0	0	15	14	1	0	0	0	0	0	9	11	21	4
pa_bacteria	NA	root	cellular organisms	Bacteria	Terrabacteria group	NA	NA	NA	NA	NA	NA	NA	NA	Bacillota	NA	NA	NA	NA	NA	NA	NA	NA	NA	Clostridia	NA	NA	NA	NA	NA	NA	Eubacteriales	NA	NA	NA	NA	Lachnospiraceae	NA	NA	NA	NA	NA	NA	NA	Dorea	NA	NA	Dorea acetigenes	2981787	0	0	0	0	0	0	0	0	0	0	0	0	1	0	0	0	0	0	0	0	0	0	0	0	0	0	0	0	0	0	0	0	0	0	0	0	0	0	0	0	0	0	0	0	0	0	0	0	0	0	0	0	0	0	0	0	0	0	0	0	0	0	0	0	0	0	0	0	0	0	0	0	0	0	0	0	0	0
pa_bacteria	NA	root	cellular organisms	Bacteria	Terrabacteria group	NA	NA	NA	NA	NA	NA	NA	NA	Bacillota	NA	NA	NA	NA	NA	NA	NA	NA	NA	Clostridia	NA	NA	NA	NA	NA	NA	Eubacteriales	NA	NA	NA	NA	Lachnospiraceae	NA	NA	NA	NA	NA	NA	NA	Dorea	NA	NA	Dorea ammoniilytica	2981788	0	0	0	0	0	0	0	0	0	0	0	0	1	0	0	0	0	0	0	0	0	0	0	0	0	0	0	0	0	0	0	0	0	0	0	0	0	0	0	0	0	0	0	0	0	0	0	0	0	0	0	0	0	0	0	0	0	0	0	0	0	0	0	0	0	0	5	3	0	0	0	0	0	0	4	2	3	0
pa_bacteria	NA	root	cellular organisms	Bacteria	Terrabacteria group	NA	NA	NA	NA	NA	NA	NA	NA	Bacillota	NA	NA	NA	NA	NA	NA	NA	NA	NA	Clostridia	NA	NA	NA	NA	NA	NA	Eubacteriales	NA	NA	NA	NA	Lachnospiraceae	NA	NA	NA	NA	NA	NA	NA	Dorea	NA	NA	Dorea amylophila	2981789	0	0	0	0	0	0	0	0	0	1	0	0	17	0	0	1	0	0	0	0	0	0	0	0	0	0	0	0	0	0	0	0	0	0	0	0	0	0	0	0	0	0	0	0	1	0	2	0	0	0	0	0	0	0	0	0	0	0	0	0	0	0	0	0	0	0	23	7	0	0	0	0	0	1	14	5	22	5
pa_bacteria	NA	root	cellular organisms	Bacteria	Terrabacteria group	NA	NA	NA	NA	NA	NA	NA	NA	Bacillota	NA	NA	NA	NA	NA	NA	NA	NA	NA	Clostridia	NA	NA	NA	NA	NA	NA	Eubacteriales	NA	NA	NA	NA	Lachnospiraceae	NA	NA	NA	NA	NA	NA	NA	Dorea	NA	NA	Dorea formicigenerans	39486	0	0	0	0	0	0	0	0	0	0	0	0	10	0	0	3	0	0	5	0	0	0	0	0	0	0	0	0	0	0	0	0	0	0	0	0	0	0	0	0	0	0	0	0	0	0	13	0	0	0	0	0	0	0	0	0	0	0	0	0	0	0	0	0	0	0	28	5	0	0	0	0	0	0	6	4	14	2
pa_bacteria	NA	root	cellular organisms	Bacteria	Terrabacteria group	NA	NA	NA	NA	NA	NA	NA	NA	Bacillota	NA	NA	NA	NA	NA	NA	NA	NA	NA	Clostridia	NA	NA	NA	NA	NA	NA	Eubacteriales	NA	NA	NA	NA	Lachnospiraceae	NA	NA	NA	NA	NA	NA	NA	Dorea	NA	NA	Dorea longicatena	88431	0	0	0	0	0	0	0	0	1	0	0	0	19	0	0	0	0	0	0	0	0	0	0	0	0	0	0	0	0	0	0	0	0	0	0	0	0	0	0	0	0	0	0	0	3	0	0	0	0	0	0	0	0	0	0	0	0	0	0	0	12	0	0	0	0	2	50	24	0	0	0	0	0	1	12	10	36	8
pa_bacteria	NA	root	cellular organisms	Bacteria	Terrabacteria group	NA	NA	NA	NA	NA	NA	NA	NA	Bacillota	NA	NA	NA	NA	NA	NA	NA	NA	NA	Clostridia	NA	NA	NA	NA	NA	NA	Eubacteriales	NA	NA	NA	NA	Lachnospiraceae	NA	NA	NA	NA	NA	NA	NA	Eisenbergiella	NA	NA	Eisenbergiella porci	2652274	0	0	0	0	0	0	0	0	0	0	0	0	0	0	0	0	0	0	0	0	0	0	0	0	0	0	0	0	0	0	0	0	0	0	0	2	0	0	0	0	0	0	0	0	0	0	0	0	0	0	0	0	0	0	0	0	0	0	0	0	0	0	0	0	0	0	0	0	0	0	0	0	0	0	0	0	0	0
pa_bacteria	NA	root	cellular organisms	Bacteria	Terrabacteria group	NA	NA	NA	NA	NA	NA	NA	NA	Bacillota	NA	NA	NA	NA	NA	NA	NA	NA	NA	Clostridia	NA	NA	NA	NA	NA	NA	Eubacteriales	NA	NA	NA	NA	Lachnospiraceae	NA	NA	NA	NA	NA	NA	NA	Eisenbergiella	NA	NA	Eisenbergiella tayi	1432052	0	0	0	0	0	0	0	0	0	0	0	0	0	0	0	0	0	0	0	2	0	0	0	0	0	0	0	0	0	0	0	0	0	0	0	0	0	0	0	0	0	0	0	0	0	0	0	0	0	0	0	0	0	0	0	0	0	0	0	0	0	0	0	0	0	0	0	0	0	0	0	0	0	0	0	1	0	0
pa_bacteria	NA	root	cellular organisms	Bacteria	Terrabacteria group	NA	NA	NA	NA	NA	NA	NA	NA	Bacillota	NA	NA	NA	NA	NA	NA	NA	NA	NA	Clostridia	NA	NA	NA	NA	NA	NA	Eubacteriales	NA	NA	NA	NA	Lachnospiraceae	NA	NA	NA	NA	NA	NA	NA	Enterocloster	NA	NA	Enterocloster aldenensis	358742	0	0	0	0	0	0	0	0	0	0	0	0	1	0	0	0	0	0	0	0	0	0	0	0	0	0	0	0	0	0	0	0	0	0	0	0	0	0	0	0	0	0	0	0	0	0	1	0	0	0	0	0	0	0	0	0	0	0	0	0	0	0	0	0	0	0	0	0	0	0	0	0	0	0	0	0	0	0
pa_bacteria	NA	root	cellular organisms	Bacteria	Terrabacteria group	NA	NA	NA	NA	NA	NA	NA	NA	Bacillota	NA	NA	NA	NA	NA	NA	NA	NA	NA	Clostridia	NA	NA	NA	NA	NA	NA	Eubacteriales	NA	NA	NA	NA	Lachnospiraceae	NA	NA	NA	NA	NA	NA	NA	Enterocloster	NA	NA	Enterocloster asparagiformis	333367	0	0	0	0	0	0	0	0	0	0	0	0	3	0	0	0	0	0	0	0	0	0	0	0	0	0	0	0	0	0	0	0	0	0	0	0	0	0	0	0	0	0	0	0	0	0	0	0	0	0	0	0	0	0	0	0	0	0	0	0	0	0	0	0	0	0	0	0	0	0	0	0	0	0	0	0	0	0
pa_bacteria	NA	root	cellular organisms	Bacteria	Terrabacteria group	NA	NA	NA	NA	NA	NA	NA	NA	Bacillota	NA	NA	NA	NA	NA	NA	NA	NA	NA	Clostridia	NA	NA	NA	NA	NA	NA	Eubacteriales	NA	NA	NA	NA	Lachnospiraceae	NA	NA	NA	NA	NA	NA	NA	Enterocloster	NA	NA	Enterocloster bolteae	208479	0	0	0	0	0	0	0	0	0	0	0	0	0	0	0	2	0	0	0	0	0	0	0	0	0	0	0	0	0	0	0	0	0	0	0	0	0	0	0	0	0	0	0	0	0	0	0	0	0	0	0	0	0	0	0	0	0	0	0	0	0	0	0	0	0	0	0	0	0	0	0	0	0	0	1	0	0	0
pa_bacteria	NA	root	cellular organisms	Bacteria	Terrabacteria group	NA	NA	NA	NA	NA	NA	NA	NA	Bacillota	NA	NA	NA	NA	NA	NA	NA	NA	NA	Clostridia	NA	NA	NA	NA	NA	NA	Eubacteriales	NA	NA	NA	NA	Lachnospiraceae	NA	NA	NA	NA	NA	NA	NA	Enterocloster	NA	NA	Enterocloster clostridioformis	1531	0	0	0	0	0	0	0	0	0	0	0	0	0	0	2	0	0	0	0	0	0	0	0	0	0	0	0	0	0	0	0	0	0	0	0	0	0	0	0	0	0	0	0	0	0	0	0	0	0	0	0	0	0	0	0	0	0	0	0	0	0	0	0	0	0	0	0	0	0	0	0	0	0	0	0	0	0	0
pa_bacteria	NA	root	cellular organisms	Bacteria	Terrabacteria group	NA	NA	NA	NA	NA	NA	NA	NA	Bacillota	NA	NA	NA	NA	NA	NA	NA	NA	NA	Clostridia	NA	NA	NA	NA	NA	NA	Eubacteriales	NA	NA	NA	NA	Lachnospiraceae	NA	NA	NA	NA	NA	NA	NA	Enterocloster	NA	NA	Enterocloster hominis	2763663	0	0	0	0	0	0	0	0	0	0	0	0	0	0	0	0	0	0	0	0	0	0	0	0	0	0	0	0	0	0	0	0	0	0	0	0	0	0	0	0	0	0	0	0	0	0	0	0	0	0	0	0	0	0	0	0	0	0	0	0	0	0	0	0	0	0	3	0	0	0	0	0	0	0	0	0	0	0
pa_bacteria	NA	root	cellular organisms	Bacteria	Terrabacteria group	NA	NA	NA	NA	NA	NA	NA	NA	Bacillota	NA	NA	NA	NA	NA	NA	NA	NA	NA	Clostridia	NA	NA	NA	NA	NA	NA	Eubacteriales	NA	NA	NA	NA	Lachnospiraceae	NA	NA	NA	NA	NA	NA	NA	Faecalicatena	NA	NA	Faecalicatena faecalis	2726362	0	0	0	0	0	0	0	0	0	0	0	0	0	0	0	0	0	0	0	0	0	0	0	0	0	0	0	0	0	0	0	0	0	0	0	0	0	0	0	0	0	0	0	0	0	0	0	0	0	0	0	0	0	0	0	0	0	0	0	0	0	0	0	0	0	0	0	1	0	0	0	0	0	0	0	0	0	0
pa_bacteria	NA	root	cellular organisms	Bacteria	Terrabacteria group	NA	NA	NA	NA	NA	NA	NA	NA	Bacillota	NA	NA	NA	NA	NA	NA	NA	NA	NA	Clostridia	NA	NA	NA	NA	NA	NA	Eubacteriales	NA	NA	NA	NA	Lachnospiraceae	NA	NA	NA	NA	NA	NA	NA	Faecalimonas	NA	NA	Faecalimonas umbilicata	1912855	0	0	0	0	0	0	0	0	0	0	0	0	3	0	0	0	0	0	0	0	0	0	0	0	0	0	0	0	0	0	0	0	0	0	0	0	0	0	0	0	0	0	0	0	3	0	4	0	0	0	0	0	0	0	0	0	0	0	0	0	0	0	0	0	0	9	0	0	0	0	0	0	0	0	0	0	0	0
pa_bacteria	NA	root	cellular organisms	Bacteria	Terrabacteria group	NA	NA	NA	NA	NA	NA	NA	NA	Bacillota	NA	NA	NA	NA	NA	NA	NA	NA	NA	Clostridia	NA	NA	NA	NA	NA	NA	Eubacteriales	NA	NA	NA	NA	Lachnospiraceae	NA	NA	NA	NA	NA	NA	NA	Fusicatenibacter	NA	NA	Fusicatenibacter saccharivorans	1150298	0	0	0	0	0	0	0	0	0	0	0	0	36	3	0	2	0	0	0	2	0	0	0	0	0	0	0	0	0	0	0	0	0	0	4	0	0	0	0	0	0	2	0	0	6	0	9	0	0	0	0	1	7	4	0	0	0	10	0	2	2	2	0	0	0	0	55	20	1	0	0	0	0	1	37	14	87	4
pa_bacteria	NA	root	cellular organisms	Bacteria	Terrabacteria group	NA	NA	NA	NA	NA	NA	NA	NA	Bacillota	NA	NA	NA	NA	NA	NA	NA	NA	NA	Clostridia	NA	NA	NA	NA	NA	NA	Eubacteriales	NA	NA	NA	NA	Lachnospiraceae	NA	NA	NA	NA	NA	NA	NA	Gallintestinimicrobium	NA	NA	Gallintestinimicrobium propionicum	2981770	0	0	0	0	0	0	0	0	0	1	0	0	260	0	0	0	0	0	0	0	0	0	0	0	0	0	0	0	0	0	0	0	0	0	0	0	0	0	0	3	0	0	0	0	0	0	0	0	0	0	0	0	0	0	0	0	0	0	0	0	0	0	0	0	0	0	8	0	0	0	0	0	0	0	4	1	10	1
pa_bacteria	NA	root	cellular organisms	Bacteria	Terrabacteria group	NA	NA	NA	NA	NA	NA	NA	NA	Bacillota	NA	NA	NA	NA	NA	NA	NA	NA	NA	Clostridia	NA	NA	NA	NA	NA	NA	Eubacteriales	NA	NA	NA	NA	Lachnospiraceae	NA	NA	NA	NA	NA	NA	NA	Herbinix	NA	NA	Herbinix luporum	1679721	0	0	0	0	0	0	0	0	0	0	0	0	4	0	0	0	0	0	0	0	0	0	0	0	0	0	0	0	0	0	0	0	0	0	0	0	0	0	0	2	0	2	0	0	0	0	0	0	0	0	0	0	0	0	0	0	0	0	0	0	0	0	0	0	0	0	0	2	0	0	0	0	0	0	0	0	0	0
pa_bacteria	NA	root	cellular organisms	Bacteria	Terrabacteria group	NA	NA	NA	NA	NA	NA	NA	NA	Bacillota	NA	NA	NA	NA	NA	NA	NA	NA	NA	Clostridia	NA	NA	NA	NA	NA	NA	Eubacteriales	NA	NA	NA	NA	Lachnospiraceae	NA	NA	NA	NA	NA	NA	NA	Hespellia	NA	NA	Hespellia stercorisuis	180311	0	0	0	0	0	0	0	0	0	0	1	0	0	0	0	0	0	0	0	0	0	0	0	0	0	0	0	0	0	0	0	0	0	0	0	0	0	0	0	0	0	0	0	0	0	0	0	0	0	0	0	0	0	0	0	0	0	0	0	0	0	0	0	0	0	0	0	0	0	0	0	0	0	0	0	0	0	0
pa_bacteria	NA	root	cellular organisms	Bacteria	Terrabacteria group	NA	NA	NA	NA	NA	NA	NA	NA	Bacillota	NA	NA	NA	NA	NA	NA	NA	NA	NA	Clostridia	NA	NA	NA	NA	NA	NA	Eubacteriales	NA	NA	NA	NA	Lachnospiraceae	NA	NA	NA	NA	NA	NA	NA	Hominisplanchenecus	NA	NA	Hominisplanchenecus faecis	2885351	0	0	0	0	0	0	0	0	0	0	0	0	141	0	0	1	0	0	0	0	0	0	0	0	0	0	0	0	0	0	0	0	0	0	0	0	0	0	0	0	4	0	4	0	0	0	1	0	0	0	0	0	0	0	0	0	0	0	0	0	0	0	0	0	0	0	9	1	0	0	0	0	0	0	3	1	3	1
pa_bacteria	NA	root	cellular organisms	Bacteria	Terrabacteria group	NA	NA	NA	NA	NA	NA	NA	NA	Bacillota	NA	NA	NA	NA	NA	NA	NA	NA	NA	Clostridia	NA	NA	NA	NA	NA	NA	Eubacteriales	NA	NA	NA	NA	Lachnospiraceae	NA	NA	NA	NA	NA	NA	NA	Jingyaoa	NA	NA	Jingyaoa shaoxingensis	2763671	0	0	0	0	0	0	0	0	0	0	0	0	4	0	0	0	0	0	0	0	0	0	0	0	0	0	0	0	0	0	0	0	0	0	0	0	0	0	0	0	0	0	0	0	0	0	0	0	0	0	0	0	0	0	0	0	0	0	0	0	0	0	0	0	0	0	19	1	0	0	0	0	0	2	8	7	14	2
pa_bacteria	NA	root	cellular organisms	Bacteria	Terrabacteria group	NA	NA	NA	NA	NA	NA	NA	NA	Bacillota	NA	NA	NA	NA	NA	NA	NA	NA	NA	Clostridia	NA	NA	NA	NA	NA	NA	Eubacteriales	NA	NA	NA	NA	Lachnospiraceae	NA	NA	NA	NA	NA	NA	NA	Johnsonella	NA	NA	Johnsonella ignava	43995	0	0	0	0	0	0	0	0	0	0	0	0	1	0	0	0	0	0	0	0	0	0	0	0	0	0	0	0	0	0	0	0	0	0	0	0	0	0	0	0	0	0	0	0	0	0	0	0	0	0	0	0	0	0	0	0	0	0	0	0	0	0	0	0	0	0	3	2	0	0	1	0	2	0	1	0	0	0
pa_bacteria	NA	root	cellular organisms	Bacteria	Terrabacteria group	NA	NA	NA	NA	NA	NA	NA	NA	Bacillota	NA	NA	NA	NA	NA	NA	NA	NA	NA	Clostridia	NA	NA	NA	NA	NA	NA	Eubacteriales	NA	NA	NA	NA	Lachnospiraceae	NA	NA	NA	NA	NA	NA	NA	Jutongia	NA	NA	Jutongia hominis	2763664	0	0	0	0	0	0	0	0	0	0	0	0	1	0	0	0	0	0	0	0	0	0	0	0	0	0	0	0	0	0	0	0	0	0	0	0	0	0	0	0	0	0	0	0	0	0	0	0	0	0	0	0	0	0	0	0	0	0	0	0	0	0	0	0	0	0	0	0	0	0	0	0	0	0	0	0	0	0
pa_bacteria	NA	root	cellular organisms	Bacteria	Terrabacteria group	NA	NA	NA	NA	NA	NA	NA	NA	Bacillota	NA	NA	NA	NA	NA	NA	NA	NA	NA	Clostridia	NA	NA	NA	NA	NA	NA	Eubacteriales	NA	NA	NA	NA	Lachnospiraceae	NA	NA	NA	NA	NA	NA	NA	Jutongia	NA	NA	Jutongia huaianensis	2763668	0	0	0	0	0	0	0	0	0	0	0	0	1	0	0	0	0	0	0	0	0	0	0	0	0	0	0	0	0	0	0	0	0	0	0	0	0	0	0	0	0	0	0	0	0	0	0	0	0	0	0	0	0	0	0	0	0	0	0	0	0	0	0	0	0	0	2	1	0	0	0	0	0	0	0	0	0	0
pa_bacteria	NA	root	cellular organisms	Bacteria	Terrabacteria group	NA	NA	NA	NA	NA	NA	NA	NA	Bacillota	NA	NA	NA	NA	NA	NA	NA	NA	NA	Clostridia	NA	NA	NA	NA	NA	NA	Eubacteriales	NA	NA	NA	NA	Lachnospiraceae	NA	NA	NA	NA	NA	NA	NA	Lachnoanaerobaculum	NA	NA	NA	1164882	0	0	0	0	0	0	0	0	0	0	0	0	5	0	0	0	0	0	0	0	0	0	0	3	0	2	0	0	0	0	0	0	0	0	0	0	0	0	0	0	3	0	0	0	0	0	0	0	0	0	0	0	1	0	0	0	0	0	0	0	0	0	0	0	0	0	22	12	0	0	0	0	0	0	0	1	1	0
pa_bacteria	NA	root	cellular organisms	Bacteria	Terrabacteria group	NA	NA	NA	NA	NA	NA	NA	NA	Bacillota	NA	NA	NA	NA	NA	NA	NA	NA	NA	Clostridia	NA	NA	NA	NA	NA	NA	Eubacteriales	NA	NA	NA	NA	Lachnospiraceae	NA	NA	NA	NA	NA	NA	NA	Lachnoanaerobaculum	NA	NA	Lachnoanaerobaculum gingivalis	2490855	0	0	0	0	0	0	0	1	0	0	0	4	7	9	0	0	0	0	0	0	0	0	0	1	0	1	0	0	0	0	0	0	0	0	0	0	0	0	0	0	0	0	0	0	0	0	0	0	0	0	0	0	0	0	0	0	0	0	0	0	0	0	0	0	0	0	0	0	1	0	0	0	0	0	0	1	0	0
pa_bacteria	NA	root	cellular organisms	Bacteria	Terrabacteria group	NA	NA	NA	NA	NA	NA	NA	NA	Bacillota	NA	NA	NA	NA	NA	NA	NA	NA	NA	Clostridia	NA	NA	NA	NA	NA	NA	Eubacteriales	NA	NA	NA	NA	Lachnospiraceae	NA	NA	NA	NA	NA	NA	NA	Lachnoanaerobaculum	NA	NA	Lachnoanaerobaculum orale	979627	0	0	0	0	0	0	0	0	0	0	0	0	0	0	0	0	0	0	0	0	0	0	0	0	0	0	0	0	0	0	0	0	0	0	0	0	0	0	0	0	0	0	0	0	0	0	0	0	0	0	0	0	0	0	0	0	0	12	0	0	0	0	0	0	0	0	5	1	1	2	0	0	0	0	0	1	1	0
pa_bacteria	NA	root	cellular organisms	Bacteria	Terrabacteria group	NA	NA	NA	NA	NA	NA	NA	NA	Bacillota	NA	NA	NA	NA	NA	NA	NA	NA	NA	Clostridia	NA	NA	NA	NA	NA	NA	Eubacteriales	NA	NA	NA	NA	Lachnospiraceae	NA	NA	NA	NA	NA	NA	NA	Lachnoanaerobaculum	NA	NA	Lachnoanaerobaculum saburreum	467210	0	0	0	0	0	0	0	0	0	0	0	0	0	0	0	0	0	0	0	0	0	0	0	0	0	0	0	0	0	0	0	0	0	0	0	0	0	0	0	0	0	0	3	0	1	0	0	0	0	0	0	0	0	0	0	0	0	0	0	0	0	0	0	0	0	7	79	28	0	0	0	0	0	0	0	1	2	0
pa_bacteria	NA	root	cellular organisms	Bacteria	Terrabacteria group	NA	NA	NA	NA	NA	NA	NA	NA	Bacillota	NA	NA	NA	NA	NA	NA	NA	NA	NA	Clostridia	NA	NA	NA	NA	NA	NA	Eubacteriales	NA	NA	NA	NA	Lachnospiraceae	NA	NA	NA	NA	NA	NA	NA	Lachnoanaerobaculum	NA	NA	Lachnoanaerobaculum umeaense	617123	0	0	0	0	0	0	0	0	0	0	0	0	0	0	0	0	0	0	0	0	0	0	0	0	0	0	0	0	0	0	0	0	0	0	0	0	0	0	0	0	0	0	0	0	0	0	0	0	0	0	0	0	0	0	0	0	0	0	0	0	0	0	0	0	0	0	1	0	0	0	0	0	0	0	0	0	2	0
pa_bacteria	NA	root	cellular organisms	Bacteria	Terrabacteria group	NA	NA	NA	NA	NA	NA	NA	NA	Bacillota	NA	NA	NA	NA	NA	NA	NA	NA	NA	Clostridia	NA	NA	NA	NA	NA	NA	Eubacteriales	NA	NA	NA	NA	Lachnospiraceae	NA	NA	NA	NA	NA	NA	NA	Lachnoclostridium	NA	NA	[Clostridium] methoxybenzovorans	81424	0	0	0	0	0	0	0	0	0	0	0	2	0	0	0	0	0	0	0	0	0	0	0	0	0	0	0	0	0	0	0	0	0	0	0	0	0	0	0	0	0	0	0	0	0	0	0	0	0	0	0	0	0	0	0	0	0	0	0	0	0	0	0	0	0	0	0	0	0	0	0	0	0	0	0	0	0	0
pa_bacteria	NA	root	cellular organisms	Bacteria	Terrabacteria group	NA	NA	NA	NA	NA	NA	NA	NA	Bacillota	NA	NA	NA	NA	NA	NA	NA	NA	NA	Clostridia	NA	NA	NA	NA	NA	NA	Eubacteriales	NA	NA	NA	NA	Lachnospiraceae	NA	NA	NA	NA	NA	NA	NA	Lachnoclostridium	NA	NA	[Clostridium] symbiosum	1512	0	0	0	0	0	0	0	0	0	0	0	0	0	0	0	0	0	0	0	0	0	0	0	0	0	0	0	0	0	0	0	0	0	0	0	0	0	0	0	0	0	0	0	0	0	0	0	1	0	0	0	0	0	0	0	0	0	0	0	0	0	0	0	0	0	0	0	0	0	0	0	0	0	0	0	0	0	0
pa_bacteria	NA	root	cellular organisms	Bacteria	Terrabacteria group	NA	NA	NA	NA	NA	NA	NA	NA	Bacillota	NA	NA	NA	NA	NA	NA	NA	NA	NA	Clostridia	NA	NA	NA	NA	NA	NA	Eubacteriales	NA	NA	NA	NA	Lachnospiraceae	NA	NA	NA	NA	NA	NA	NA	Lachnoclostridium	NA	NA	Lachnoclostridium edouardi	1926283	0	0	0	0	0	0	0	0	0	0	0	0	0	0	0	0	0	0	0	0	0	0	0	0	0	0	0	0	0	0	0	0	0	0	0	0	0	0	0	0	0	0	0	0	0	0	0	0	0	0	0	0	0	0	0	0	0	0	0	0	0	0	0	0	0	0	0	0	0	0	0	0	0	0	1	0	0	0
pa_bacteria	NA	root	cellular organisms	Bacteria	Terrabacteria group	NA	NA	NA	NA	NA	NA	NA	NA	Bacillota	NA	NA	NA	NA	NA	NA	NA	NA	NA	Clostridia	NA	NA	NA	NA	NA	NA	Eubacteriales	NA	NA	NA	NA	Lachnospiraceae	NA	NA	NA	NA	NA	NA	NA	Lachnospira	NA	NA	NA	28050	0	0	0	0	0	0	0	0	0	0	0	0	0	0	0	0	0	0	0	0	0	0	0	0	0	0	0	0	0	0	0	0	0	0	0	0	0	0	0	0	0	0	0	0	0	0	0	0	0	0	0	0	0	0	0	0	0	0	0	0	0	0	0	0	0	0	1	0	0	0	0	0	0	0	0	0	0	0
pa_bacteria	NA	root	cellular organisms	Bacteria	Terrabacteria group	NA	NA	NA	NA	NA	NA	NA	NA	Bacillota	NA	NA	NA	NA	NA	NA	NA	NA	NA	Clostridia	NA	NA	NA	NA	NA	NA	Eubacteriales	NA	NA	NA	NA	Lachnospiraceae	NA	NA	NA	NA	NA	NA	NA	Lachnospira	NA	NA	Lachnospira eligens	39485	0	0	0	0	0	0	0	0	0	0	0	0	6	0	0	0	0	0	0	0	0	0	0	0	0	0	0	0	0	0	0	0	0	0	0	0	0	0	0	0	0	0	0	0	0	0	0	0	0	0	0	0	0	6	2	2	0	0	0	0	0	0	0	0	0	0	18	4	0	0	0	0	0	0	5	2	8	2
pa_bacteria	NA	root	cellular organisms	Bacteria	Terrabacteria group	NA	NA	NA	NA	NA	NA	NA	NA	Bacillota	NA	NA	NA	NA	NA	NA	NA	NA	NA	Clostridia	NA	NA	NA	NA	NA	NA	Eubacteriales	NA	NA	NA	NA	Lachnospiraceae	NA	NA	NA	NA	NA	NA	NA	Lacrimispora	NA	NA	Lacrimispora algidixylanolytica	94868	0	0	0	0	0	0	0	0	0	0	0	0	0	0	3	0	0	0	0	0	0	0	0	0	0	0	0	0	0	0	0	0	0	0	0	0	0	0	0	0	0	0	0	0	0	0	0	0	0	0	0	0	0	0	0	0	0	0	0	0	0	0	0	0	0	0	0	0	0	0	0	0	0	0	0	0	0	0
pa_bacteria	NA	root	cellular organisms	Bacteria	Terrabacteria group	NA	NA	NA	NA	NA	NA	NA	NA	Bacillota	NA	NA	NA	NA	NA	NA	NA	NA	NA	Clostridia	NA	NA	NA	NA	NA	NA	Eubacteriales	NA	NA	NA	NA	Lachnospiraceae	NA	NA	NA	NA	NA	NA	NA	Lacrimispora	NA	NA	Lacrimispora amygdalina	253257	0	0	0	0	0	0	0	0	0	0	0	0	0	0	0	0	0	0	0	0	0	0	0	0	0	0	0	0	0	0	0	0	0	0	0	0	0	0	0	0	0	0	0	0	0	0	0	0	0	0	0	0	0	0	0	0	0	0	0	0	3	0	0	0	0	0	0	0	0	0	0	0	0	0	0	0	0	0
pa_bacteria	NA	root	cellular organisms	Bacteria	Terrabacteria group	NA	NA	NA	NA	NA	NA	NA	NA	Bacillota	NA	NA	NA	NA	NA	NA	NA	NA	NA	Clostridia	NA	NA	NA	NA	NA	NA	Eubacteriales	NA	NA	NA	NA	Lachnospiraceae	NA	NA	NA	NA	NA	NA	NA	Lacrimispora	NA	NA	Lacrimispora saccharolytica	84030	0	0	0	0	0	0	0	0	0	0	0	0	0	0	0	0	0	0	0	0	0	0	0	0	0	0	0	0	0	0	0	0	0	0	0	0	0	0	0	0	0	0	0	0	0	0	0	0	0	0	0	0	0	0	0	0	0	0	0	0	0	0	0	0	0	8	0	0	0	0	0	0	0	0	1	0	0	0
pa_bacteria	NA	root	cellular organisms	Bacteria	Terrabacteria group	NA	NA	NA	NA	NA	NA	NA	NA	Bacillota	NA	NA	NA	NA	NA	NA	NA	NA	NA	Clostridia	NA	NA	NA	NA	NA	NA	Eubacteriales	NA	NA	NA	NA	Lachnospiraceae	NA	NA	NA	NA	NA	NA	NA	Laedolimicola	NA	NA	Laedolimicola ammoniilytica	2981771	0	0	0	0	0	0	0	0	0	0	0	0	0	0	0	0	0	0	0	0	0	0	0	0	0	0	0	0	0	0	0	0	0	0	0	0	0	0	0	0	0	0	0	0	0	0	0	0	0	0	0	0	0	0	0	0	0	0	0	0	0	0	0	0	0	0	3	0	0	0	0	0	0	0	0	0	0	0
pa_bacteria	NA	root	cellular organisms	Bacteria	Terrabacteria group	NA	NA	NA	NA	NA	NA	NA	NA	Bacillota	NA	NA	NA	NA	NA	NA	NA	NA	NA	Clostridia	NA	NA	NA	NA	NA	NA	Eubacteriales	NA	NA	NA	NA	Lachnospiraceae	NA	NA	NA	NA	NA	NA	NA	Mediterraneibacter	NA	NA	NA	2316020	0	0	0	0	0	0	0	0	0	0	0	0	1	0	0	0	0	0	0	0	0	0	0	0	0	0	0	0	0	0	0	0	0	0	0	0	0	0	0	0	0	0	0	0	1	0	2	0	0	0	0	0	3	0	0	0	0	0	0	0	0	0	0	0	0	0	4	1	0	0	0	0	0	0	2	2	0	0
pa_bacteria	NA	root	cellular organisms	Bacteria	Terrabacteria group	NA	NA	NA	NA	NA	NA	NA	NA	Bacillota	NA	NA	NA	NA	NA	NA	NA	NA	NA	Clostridia	NA	NA	NA	NA	NA	NA	Eubacteriales	NA	NA	NA	NA	Lachnospiraceae	NA	NA	NA	NA	NA	NA	NA	Mediterraneibacter	NA	NA	[Ruminococcus] gnavus	33038	0	0	0	0	0	0	0	0	0	0	0	0	15	0	0	7	0	0	0	0	0	0	0	0	0	0	0	1	0	0	0	0	0	0	1	0	0	1	0	0	0	1	0	0	0	0	20	0	0	0	0	1	0	0	0	0	0	0	0	0	0	4	0	0	0	0	0	0	0	0	0	0	0	0	0	0	1	0
pa_bacteria	NA	root	cellular organisms	Bacteria	Terrabacteria group	NA	NA	NA	NA	NA	NA	NA	NA	Bacillota	NA	NA	NA	NA	NA	NA	NA	NA	NA	Clostridia	NA	NA	NA	NA	NA	NA	Eubacteriales	NA	NA	NA	NA	Lachnospiraceae	NA	NA	NA	NA	NA	NA	NA	Mediterraneibacter	NA	NA	[Ruminococcus] lactaris	46228	0	0	0	0	0	0	0	0	0	0	0	0	6	0	0	0	0	0	0	0	0	0	0	0	0	0	0	0	0	0	0	0	0	0	0	0	0	0	0	0	0	0	0	0	0	0	0	0	0	0	0	1	0	0	0	0	1	0	0	0	0	0	0	0	0	0	4	2	0	0	0	0	0	0	2	1	4	0
pa_bacteria	NA	root	cellular organisms	Bacteria	Terrabacteria group	NA	NA	NA	NA	NA	NA	NA	NA	Bacillota	NA	NA	NA	NA	NA	NA	NA	NA	NA	Clostridia	NA	NA	NA	NA	NA	NA	Eubacteriales	NA	NA	NA	NA	Lachnospiraceae	NA	NA	NA	NA	NA	NA	NA	Mediterraneibacter	NA	NA	[Ruminococcus] torques	33039	0	0	0	0	0	0	0	0	0	1	0	0	0	0	0	2	0	0	0	0	0	0	0	0	0	0	0	0	0	0	0	0	0	0	0	0	0	3	0	0	0	0	0	0	0	0	3	0	0	0	0	1	7	0	0	0	0	0	0	0	0	0	0	0	0	0	0	0	0	0	0	0	0	0	0	0	0	0
pa_bacteria	NA	root	cellular organisms	Bacteria	Terrabacteria group	NA	NA	NA	NA	NA	NA	NA	NA	Bacillota	NA	NA	NA	NA	NA	NA	NA	NA	NA	Clostridia	NA	NA	NA	NA	NA	NA	Eubacteriales	NA	NA	NA	NA	Lachnospiraceae	NA	NA	NA	NA	NA	NA	NA	Mediterraneibacter	NA	NA	Mediterraneibacter butyricigenes	2316025	0	0	0	0	0	0	0	0	0	0	0	0	3	0	0	0	0	0	0	0	0	0	0	0	0	0	0	0	0	0	0	0	0	0	0	0	0	0	0	0	0	0	0	0	0	0	0	0	0	0	0	0	0	0	0	0	0	0	0	0	0	0	0	0	0	0	1	0	0	0	0	0	0	1	2	1	2	0
pa_bacteria	NA	root	cellular organisms	Bacteria	Terrabacteria group	NA	NA	NA	NA	NA	NA	NA	NA	Bacillota	NA	NA	NA	NA	NA	NA	NA	NA	NA	Clostridia	NA	NA	NA	NA	NA	NA	Eubacteriales	NA	NA	NA	NA	Lachnospiraceae	NA	NA	NA	NA	NA	NA	NA	Mediterraneibacter	NA	NA	Mediterraneibacter catenae	2594882	0	0	0	0	0	0	0	0	0	0	0	0	0	0	0	0	0	0	0	0	0	0	0	0	0	1	0	0	0	0	0	0	0	0	0	0	0	0	0	0	0	0	0	0	2	0	0	0	0	0	0	0	0	0	0	0	0	0	0	3	0	0	0	0	0	0	0	0	0	0	0	0	0	0	0	0	0	0
pa_bacteria	NA	root	cellular organisms	Bacteria	Terrabacteria group	NA	NA	NA	NA	NA	NA	NA	NA	Bacillota	NA	NA	NA	NA	NA	NA	NA	NA	NA	Clostridia	NA	NA	NA	NA	NA	NA	Eubacteriales	NA	NA	NA	NA	Lachnospiraceae	NA	NA	NA	NA	NA	NA	NA	Mediterraneibacter	NA	NA	Mediterraneibacter faecis	592978	0	0	0	0	0	0	0	0	0	0	0	0	21	0	0	0	0	0	1	0	0	0	0	0	0	0	0	0	0	0	0	0	0	0	0	0	0	0	0	0	0	0	0	0	0	0	49	0	0	0	0	0	6	0	0	0	0	0	0	0	0	4	0	0	0	0	118	50	0	0	0	0	0	5	32	27	85	13
pa_bacteria	NA	root	cellular organisms	Bacteria	Terrabacteria group	NA	NA	NA	NA	NA	NA	NA	NA	Bacillota	NA	NA	NA	NA	NA	NA	NA	NA	NA	Clostridia	NA	NA	NA	NA	NA	NA	Eubacteriales	NA	NA	NA	NA	Lachnospiraceae	NA	NA	NA	NA	NA	NA	NA	Mediterraneibacter	NA	NA	Mediterraneibacter glycyrrhizinilyticus	342942	0	0	0	0	0	0	0	0	0	0	0	0	1	0	0	0	0	0	0	0	0	0	0	0	0	0	0	0	0	0	0	0	0	0	0	0	0	0	0	0	0	0	0	0	0	0	0	0	0	0	0	0	0	0	0	0	0	0	0	0	0	0	0	0	0	0	1	0	0	0	0	0	0	0	0	0	0	0
pa_bacteria	NA	root	cellular organisms	Bacteria	Terrabacteria group	NA	NA	NA	NA	NA	NA	NA	NA	Bacillota	NA	NA	NA	NA	NA	NA	NA	NA	NA	Clostridia	NA	NA	NA	NA	NA	NA	Eubacteriales	NA	NA	NA	NA	Lachnospiraceae	NA	NA	NA	NA	NA	NA	NA	Merdimonas	NA	NA	Merdimonas faecis	1653435	0	0	0	0	0	0	0	0	0	0	0	0	0	0	0	0	0	0	0	0	0	0	0	0	0	0	0	0	0	0	0	0	0	0	0	0	0	0	0	0	0	0	0	0	0	0	0	0	0	0	0	0	0	0	0	0	0	0	0	0	0	0	0	0	0	0	3	0	0	0	0	0	0	0	0	0	0	0
pa_bacteria	NA	root	cellular organisms	Bacteria	Terrabacteria group	NA	NA	NA	NA	NA	NA	NA	NA	Bacillota	NA	NA	NA	NA	NA	NA	NA	NA	NA	Clostridia	NA	NA	NA	NA	NA	NA	Eubacteriales	NA	NA	NA	NA	Lachnospiraceae	NA	NA	NA	NA	NA	NA	NA	Muricomes	NA	NA	Muricomes intestini	1796634	0	0	0	0	0	0	0	0	0	0	0	0	0	0	0	0	0	0	0	0	0	0	0	0	0	0	0	0	0	0	0	0	0	0	0	0	0	0	0	0	0	0	0	0	0	0	0	0	0	0	0	0	0	0	0	0	0	0	0	0	0	0	0	0	0	0	1	0	0	0	0	0	0	0	0	0	0	0
pa_bacteria	NA	root	cellular organisms	Bacteria	Terrabacteria group	NA	NA	NA	NA	NA	NA	NA	NA	Bacillota	NA	NA	NA	NA	NA	NA	NA	NA	NA	Clostridia	NA	NA	NA	NA	NA	NA	Eubacteriales	NA	NA	NA	NA	Lachnospiraceae	NA	NA	NA	NA	NA	NA	NA	Muricoprocola	NA	NA	Muricoprocola aceti	2981772	0	0	0	0	0	0	0	0	0	3	0	0	4	0	0	0	0	0	0	0	0	0	0	0	0	0	0	0	0	0	0	0	0	0	0	0	0	0	0	0	4	0	0	0	0	0	0	0	0	0	0	0	0	0	0	0	0	0	0	0	0	0	0	0	0	0	3	0	0	0	0	0	0	0	1	0	4	0
pa_bacteria	NA	root	cellular organisms	Bacteria	Terrabacteria group	NA	NA	NA	NA	NA	NA	NA	NA	Bacillota	NA	NA	NA	NA	NA	NA	NA	NA	NA	Clostridia	NA	NA	NA	NA	NA	NA	Eubacteriales	NA	NA	NA	NA	Lachnospiraceae	NA	NA	NA	NA	NA	NA	NA	Novisyntrophococcus	NA	NA	Novisyntrophococcus fermenticellae	2068655	0	0	0	0	0	0	0	0	0	1	0	8	1	2	6	4	0	0	0	2	0	0	0	3	0	0	0	0	0	0	1	0	0	0	0	0	0	0	0	0	0	0	0	0	0	0	0	0	0	0	0	1	0	0	0	5	0	4	0	0	7	0	0	0	0	0	0	0	0	0	0	0	0	0	0	0	0	0
pa_bacteria	NA	root	cellular organisms	Bacteria	Terrabacteria group	NA	NA	NA	NA	NA	NA	NA	NA	Bacillota	NA	NA	NA	NA	NA	NA	NA	NA	NA	Clostridia	NA	NA	NA	NA	NA	NA	Eubacteriales	NA	NA	NA	NA	Lachnospiraceae	NA	NA	NA	NA	NA	NA	NA	Oliverpabstia	NA	NA	Oliverpabstia intestinalis	2606633	0	0	0	0	0	0	0	0	0	0	0	0	14	0	0	0	0	0	3	0	0	0	0	0	0	0	0	0	0	0	0	0	0	0	0	0	0	0	0	0	0	0	0	0	0	0	3	0	0	0	0	0	1	0	0	0	0	0	0	0	0	0	0	0	0	4	20	7	0	0	0	0	0	2	9	4	31	4
pa_bacteria	NA	root	cellular organisms	Bacteria	Terrabacteria group	NA	NA	NA	NA	NA	NA	NA	NA	Bacillota	NA	NA	NA	NA	NA	NA	NA	NA	NA	Clostridia	NA	NA	NA	NA	NA	NA	Eubacteriales	NA	NA	NA	NA	Lachnospiraceae	NA	NA	NA	NA	NA	NA	NA	Oribacterium	NA	NA	NA	265975	0	0	0	0	0	0	0	0	0	0	0	0	0	0	0	0	0	0	0	0	0	0	0	0	0	0	0	0	0	0	0	0	0	0	0	0	0	0	0	0	0	0	0	0	0	0	0	0	0	0	0	0	0	0	0	0	0	0	0	0	0	0	0	0	0	0	0	2	0	0	0	0	0	0	0	0	1	0
pa_bacteria	NA	root	cellular organisms	Bacteria	Terrabacteria group	NA	NA	NA	NA	NA	NA	NA	NA	Bacillota	NA	NA	NA	NA	NA	NA	NA	NA	NA	Clostridia	NA	NA	NA	NA	NA	NA	Eubacteriales	NA	NA	NA	NA	Lachnospiraceae	NA	NA	NA	NA	NA	NA	NA	Oribacterium	NA	NA	Oribacterium asaccharolyticum	1501332	0	0	0	0	0	0	0	0	0	0	0	0	0	0	0	0	0	0	0	0	0	0	0	0	0	0	0	0	0	0	0	0	0	0	0	0	0	0	0	0	0	0	0	0	0	0	0	0	0	0	0	0	0	0	0	0	0	0	0	0	0	0	0	0	0	0	0	0	0	1	0	0	0	0	0	0	0	0
pa_bacteria	NA	root	cellular organisms	Bacteria	Terrabacteria group	NA	NA	NA	NA	NA	NA	NA	NA	Bacillota	NA	NA	NA	NA	NA	NA	NA	NA	NA	Clostridia	NA	NA	NA	NA	NA	NA	Eubacteriales	NA	NA	NA	NA	Lachnospiraceae	NA	NA	NA	NA	NA	NA	NA	Oribacterium	NA	NA	Oribacterium parvum	1501329	0	0	0	0	0	0	0	0	0	0	0	0	0	0	0	0	0	0	0	0	0	0	0	0	0	0	0	0	0	0	0	0	0	0	0	0	0	0	0	0	0	0	0	0	0	0	0	0	0	0	0	0	0	0	0	0	0	0	0	0	0	0	0	0	0	0	0	0	0	0	0	0	0	0	1	0	0	0
pa_bacteria	NA	root	cellular organisms	Bacteria	Terrabacteria group	NA	NA	NA	NA	NA	NA	NA	NA	Bacillota	NA	NA	NA	NA	NA	NA	NA	NA	NA	Clostridia	NA	NA	NA	NA	NA	NA	Eubacteriales	NA	NA	NA	NA	Lachnospiraceae	NA	NA	NA	NA	NA	NA	NA	Oribacterium	NA	NA	Oribacterium sinus	237576	0	0	0	0	0	0	0	0	0	0	0	1	0	0	0	0	0	2	0	0	0	0	0	0	0	0	0	0	0	0	0	0	0	0	0	0	0	0	0	0	0	0	0	0	0	0	4	0	0	0	0	0	0	0	0	0	0	0	0	0	0	0	0	0	0	0	1	15	0	0	0	0	0	0	2	0	0	0
pa_bacteria	NA	root	cellular organisms	Bacteria	Terrabacteria group	NA	NA	NA	NA	NA	NA	NA	NA	Bacillota	NA	NA	NA	NA	NA	NA	NA	NA	NA	Clostridia	NA	NA	NA	NA	NA	NA	Eubacteriales	NA	NA	NA	NA	Lachnospiraceae	NA	NA	NA	NA	NA	NA	NA	Porcincola	NA	NA	Porcincola intestinalis	2606632	0	0	0	0	0	0	0	0	0	0	0	0	0	0	0	0	0	0	0	0	0	0	0	0	0	0	0	0	0	0	0	0	0	0	0	0	0	0	0	0	0	0	0	0	0	0	0	0	0	0	0	0	0	0	0	0	0	0	0	0	0	0	0	0	0	0	0	0	0	0	0	0	0	0	0	1	0	0
pa_bacteria	NA	root	cellular organisms	Bacteria	Terrabacteria group	NA	NA	NA	NA	NA	NA	NA	NA	Bacillota	NA	NA	NA	NA	NA	NA	NA	NA	NA	Clostridia	NA	NA	NA	NA	NA	NA	Eubacteriales	NA	NA	NA	NA	Lachnospiraceae	NA	NA	NA	NA	NA	NA	NA	Robinsoniella	NA	NA	Robinsoniella peoriensis	180332	0	0	0	0	0	0	0	0	0	0	0	0	0	0	0	0	0	0	0	0	0	0	0	0	0	0	0	0	0	0	0	0	0	0	0	0	0	0	0	0	0	0	0	0	0	0	0	0	0	0	0	0	0	0	0	0	0	0	0	0	0	0	0	0	0	0	2	0	0	0	0	0	0	0	0	0	0	0
pa_bacteria	NA	root	cellular organisms	Bacteria	Terrabacteria group	NA	NA	NA	NA	NA	NA	NA	NA	Bacillota	NA	NA	NA	NA	NA	NA	NA	NA	NA	Clostridia	NA	NA	NA	NA	NA	NA	Eubacteriales	NA	NA	NA	NA	Lachnospiraceae	NA	NA	NA	NA	NA	NA	NA	Roseburia	NA	NA	NA	841	0	0	0	0	0	0	0	0	0	0	0	0	10	0	0	0	0	0	0	0	0	0	0	0	0	0	0	0	0	0	0	0	0	0	0	0	0	0	0	0	0	0	0	0	0	0	0	0	0	0	0	0	0	0	0	0	0	0	0	0	0	0	0	0	0	0	8	6	0	0	0	0	0	0	1	0	1	0
pa_bacteria	NA	root	cellular organisms	Bacteria	Terrabacteria group	NA	NA	NA	NA	NA	NA	NA	NA	Bacillota	NA	NA	NA	NA	NA	NA	NA	NA	NA	Clostridia	NA	NA	NA	NA	NA	NA	Eubacteriales	NA	NA	NA	NA	Lachnospiraceae	NA	NA	NA	NA	NA	NA	NA	Roseburia	NA	NA	Roseburia amylophila	2981794	0	0	0	0	0	0	0	0	0	0	0	0	1	0	0	5	0	0	0	0	0	0	0	0	0	0	0	0	0	0	0	0	0	0	0	0	0	0	0	0	0	0	0	3	0	0	0	0	0	0	0	0	4	0	0	0	0	0	0	7	0	0	0	0	0	0	1	1	0	0	0	0	0	0	2	1	2	1
pa_bacteria	NA	root	cellular organisms	Bacteria	Terrabacteria group	NA	NA	NA	NA	NA	NA	NA	NA	Bacillota	NA	NA	NA	NA	NA	NA	NA	NA	NA	Clostridia	NA	NA	NA	NA	NA	NA	Eubacteriales	NA	NA	NA	NA	Lachnospiraceae	NA	NA	NA	NA	NA	NA	NA	Roseburia	NA	NA	Roseburia faecis	301302	0	0	0	0	0	0	0	0	0	0	1	0	182	5	0	0	0	0	0	0	0	0	0	0	0	0	0	0	0	0	0	0	0	0	1	0	0	0	0	0	3	0	0	1	0	0	0	0	0	0	0	0	2	1	6	2	0	0	0	0	4	1	0	0	0	1	14	8	0	0	0	1	0	2	16	8	38	5
pa_bacteria	NA	root	cellular organisms	Bacteria	Terrabacteria group	NA	NA	NA	NA	NA	NA	NA	NA	Bacillota	NA	NA	NA	NA	NA	NA	NA	NA	NA	Clostridia	NA	NA	NA	NA	NA	NA	Eubacteriales	NA	NA	NA	NA	Lachnospiraceae	NA	NA	NA	NA	NA	NA	NA	Roseburia	NA	NA	Roseburia hominis	301301	0	0	0	0	0	0	0	0	0	0	0	0	7	0	0	0	0	0	0	0	0	0	0	0	0	0	0	0	0	0	0	0	0	0	0	0	0	0	0	0	0	0	0	0	0	0	0	0	0	0	0	0	0	0	0	0	0	0	0	0	0	0	0	0	0	0	6	4	0	0	0	0	0	3	8	6	14	1
pa_bacteria	NA	root	cellular organisms	Bacteria	Terrabacteria group	NA	NA	NA	NA	NA	NA	NA	NA	Bacillota	NA	NA	NA	NA	NA	NA	NA	NA	NA	Clostridia	NA	NA	NA	NA	NA	NA	Eubacteriales	NA	NA	NA	NA	Lachnospiraceae	NA	NA	NA	NA	NA	NA	NA	Roseburia	NA	NA	Roseburia intestinalis	166486	0	0	0	0	0	0	0	0	0	0	0	3	31	0	0	5	0	0	0	0	0	0	0	0	0	0	0	0	0	0	0	0	0	0	0	0	0	0	0	3	0	0	0	0	0	0	0	0	0	0	0	0	0	1	7	0	0	0	0	1	0	0	0	0	0	0	11	12	0	0	0	0	0	6	20	12	41	8
pa_bacteria	NA	root	cellular organisms	Bacteria	Terrabacteria group	NA	NA	NA	NA	NA	NA	NA	NA	Bacillota	NA	NA	NA	NA	NA	NA	NA	NA	NA	Clostridia	NA	NA	NA	NA	NA	NA	Eubacteriales	NA	NA	NA	NA	Lachnospiraceae	NA	NA	NA	NA	NA	NA	NA	Roseburia	NA	NA	Roseburia inulinivorans	360807	0	0	0	0	0	0	0	0	0	0	0	3	28	0	0	0	0	0	0	0	0	0	0	0	0	0	0	0	0	0	0	0	0	0	0	0	0	0	0	0	0	0	0	0	0	0	2	0	0	0	0	0	0	0	0	0	0	0	0	0	0	0	0	0	0	0	32	15	0	0	0	0	0	2	9	5	16	2
pa_bacteria	NA	root	cellular organisms	Bacteria	Terrabacteria group	NA	NA	NA	NA	NA	NA	NA	NA	Bacillota	NA	NA	NA	NA	NA	NA	NA	NA	NA	Clostridia	NA	NA	NA	NA	NA	NA	Eubacteriales	NA	NA	NA	NA	Lachnospiraceae	NA	NA	NA	NA	NA	NA	NA	Roseburia	NA	NA	Roseburia lenta	2763061	0	0	0	0	0	0	0	0	0	0	0	0	4	0	0	0	0	0	0	0	0	0	0	0	0	0	0	0	0	0	0	0	0	0	0	0	0	0	0	0	0	0	0	0	0	0	1	0	0	0	0	0	0	0	0	0	0	0	0	0	0	0	0	0	0	0	0	0	0	0	0	0	0	0	0	0	0	0
pa_bacteria	NA	root	cellular organisms	Bacteria	Terrabacteria group	NA	NA	NA	NA	NA	NA	NA	NA	Bacillota	NA	NA	NA	NA	NA	NA	NA	NA	NA	Clostridia	NA	NA	NA	NA	NA	NA	Eubacteriales	NA	NA	NA	NA	Lachnospiraceae	NA	NA	NA	NA	NA	NA	NA	Roseburia	NA	NA	Roseburia porci	2605790	0	0	0	0	0	0	0	0	0	0	0	0	0	0	1	0	0	0	0	0	0	0	0	0	0	0	0	0	0	0	0	0	0	0	0	0	0	0	0	0	0	0	0	0	0	0	0	0	0	0	0	0	0	0	0	0	0	0	0	0	0	0	0	0	0	0	0	0	0	0	0	0	0	0	0	0	0	0
pa_bacteria	NA	root	cellular organisms	Bacteria	Terrabacteria group	NA	NA	NA	NA	NA	NA	NA	NA	Bacillota	NA	NA	NA	NA	NA	NA	NA	NA	NA	Clostridia	NA	NA	NA	NA	NA	NA	Eubacteriales	NA	NA	NA	NA	Lachnospiraceae	NA	NA	NA	NA	NA	NA	NA	Sellimonas	NA	NA	Sellimonas intestinalis	1653434	0	0	0	0	2	0	0	0	0	0	0	0	0	0	3	0	0	0	0	0	0	0	0	0	0	0	0	0	0	0	0	0	0	0	0	0	0	0	0	0	0	0	0	0	0	0	0	0	0	0	0	0	0	0	0	0	0	0	0	0	0	1	0	0	0	0	0	0	0	0	0	0	0	0	0	0	0	0
pa_bacteria	NA	root	cellular organisms	Bacteria	Terrabacteria group	NA	NA	NA	NA	NA	NA	NA	NA	Bacillota	NA	NA	NA	NA	NA	NA	NA	NA	NA	Clostridia	NA	NA	NA	NA	NA	NA	Eubacteriales	NA	NA	NA	NA	Lachnospiraceae	NA	NA	NA	NA	NA	NA	NA	Shuttleworthia	NA	NA	Shuttleworthia satelles	177972	0	0	0	0	0	0	0	0	0	0	0	0	0	0	0	0	0	0	0	0	0	0	0	0	0	0	0	0	0	0	0	0	0	0	0	0	0	0	0	0	0	0	0	0	0	0	0	0	0	0	0	0	0	0	0	0	0	0	0	0	0	0	0	0	0	0	63	10	0	0	0	4	0	0	0	2	9	1
pa_bacteria	NA	root	cellular organisms	Bacteria	Terrabacteria group	NA	NA	NA	NA	NA	NA	NA	NA	Bacillota	NA	NA	NA	NA	NA	NA	NA	NA	NA	Clostridia	NA	NA	NA	NA	NA	NA	Eubacteriales	NA	NA	NA	NA	Lachnospiraceae	NA	NA	NA	NA	NA	NA	NA	Simiaoa	NA	NA	Simiaoa sunii	2763672	0	0	0	0	0	0	0	0	0	0	0	0	9	0	0	3	0	0	0	0	0	0	0	0	0	0	0	0	0	0	0	0	0	0	0	0	0	0	0	0	0	0	0	0	0	0	0	0	0	0	0	0	0	0	0	0	0	0	0	0	0	0	0	0	0	0	0	0	0	0	0	0	0	0	0	0	2	1
pa_bacteria	NA	root	cellular organisms	Bacteria	Terrabacteria group	NA	NA	NA	NA	NA	NA	NA	NA	Bacillota	NA	NA	NA	NA	NA	NA	NA	NA	NA	Clostridia	NA	NA	NA	NA	NA	NA	Eubacteriales	NA	NA	NA	NA	Lachnospiraceae	NA	NA	NA	NA	NA	NA	NA	Suilimivivens	NA	NA	Suilimivivens aceti	2981774	0	0	0	0	0	0	0	0	0	0	0	0	4	0	0	0	0	0	0	0	0	0	0	0	0	0	0	0	0	0	0	0	0	0	0	0	0	0	0	0	0	0	0	0	0	0	0	0	0	0	0	0	0	0	0	0	0	0	0	0	0	0	0	0	0	0	2	0	0	0	0	0	0	0	1	0	0	0
pa_bacteria	NA	root	cellular organisms	Bacteria	Terrabacteria group	NA	NA	NA	NA	NA	NA	NA	NA	Bacillota	NA	NA	NA	NA	NA	NA	NA	NA	NA	Clostridia	NA	NA	NA	NA	NA	NA	Eubacteriales	NA	NA	NA	NA	Lachnospiraceae	NA	NA	NA	NA	NA	NA	NA	Tyzzerella	NA	NA	[Clostridium] nexile	29361	0	0	0	0	0	0	0	0	0	0	0	0	1	0	0	0	0	0	0	0	0	0	0	0	0	0	0	0	0	0	0	0	0	0	0	0	0	0	0	0	0	0	0	0	0	0	0	0	0	0	0	0	0	0	0	0	0	0	0	0	0	0	0	0	0	0	0	0	0	0	0	0	0	0	0	0	1	0
pa_bacteria	NA	root	cellular organisms	Bacteria	Terrabacteria group	NA	NA	NA	NA	NA	NA	NA	NA	Bacillota	NA	NA	NA	NA	NA	NA	NA	NA	NA	Clostridia	NA	NA	NA	NA	NA	NA	Eubacteriales	NA	NA	NA	NA	Lachnospiraceae	NA	NA	NA	NA	NA	NA	NA	Velocimicrobium	NA	NA	Velocimicrobium porci	2606634	0	0	0	0	0	0	0	0	0	0	0	0	0	0	0	0	0	0	0	0	0	0	0	0	0	0	0	0	0	0	0	0	0	0	0	0	0	0	0	0	0	0	0	0	0	0	0	0	0	0	0	0	0	0	0	0	0	0	0	0	0	0	0	0	0	0	0	0	0	0	0	0	0	0	0	1	0	0
pa_bacteria	NA	root	cellular organisms	Bacteria	Terrabacteria group	NA	NA	NA	NA	NA	NA	NA	NA	Bacillota	NA	NA	NA	NA	NA	NA	NA	NA	NA	Clostridia	NA	NA	NA	NA	NA	NA	Eubacteriales	NA	NA	NA	NA	Lachnospiraceae	NA	NA	NA	NA	NA	NA	NA	Wujia	NA	NA	Wujia chipingensis	2763670	0	0	0	0	0	0	0	0	0	0	0	0	11	0	0	0	0	0	0	0	0	0	0	0	0	0	0	0	0	0	0	0	0	0	0	0	0	0	0	0	0	0	0	0	0	0	0	0	0	0	0	0	0	0	0	1	0	0	0	0	0	0	0	0	1	0	0	0	0	0	0	0	0	0	1	0	1	0
pa_bacteria	NA	root	cellular organisms	Bacteria	Terrabacteria group	NA	NA	NA	NA	NA	NA	NA	NA	Bacillota	NA	NA	NA	NA	NA	NA	NA	NA	NA	Clostridia	NA	NA	NA	NA	NA	NA	Eubacteriales	NA	NA	NA	NA	Oscillospiraceae	NA	NA	NA	NA	NA	NA	NA	NA	NA	NA	NA	216572	0	0	0	0	0	0	0	0	0	0	1	1	214	0	0	5	0	0	0	2	0	0	0	0	1	0	0	0	0	0	0	0	0	0	1	0	0	0	0	0	1	0	1	0	6	1	3	0	0	0	0	0	4	0	0	0	0	0	0	0	0	0	0	0	0	22	29	16	0	0	0	1	2	4	17	5	37	4
pa_bacteria	NA	root	cellular organisms	Bacteria	Terrabacteria group	NA	NA	NA	NA	NA	NA	NA	NA	Bacillota	NA	NA	NA	NA	NA	NA	NA	NA	NA	Clostridia	NA	NA	NA	NA	NA	NA	Eubacteriales	NA	NA	NA	NA	Oscillospiraceae	NA	NA	NA	NA	NA	NA	NA	Acetanaerobacterium	NA	NA	Acetanaerobacterium elongatum	258515	0	0	1	0	0	0	0	0	0	0	0	0	0	0	0	0	0	0	0	0	0	0	0	0	0	0	0	0	0	0	0	0	0	0	0	0	0	0	0	0	0	0	0	0	0	0	0	0	0	0	0	0	0	0	0	0	0	8	0	0	0	0	0	0	0	0	1	0	0	0	0	0	0	0	0	0	0	0
pa_bacteria	NA	root	cellular organisms	Bacteria	Terrabacteria group	NA	NA	NA	NA	NA	NA	NA	NA	Bacillota	NA	NA	NA	NA	NA	NA	NA	NA	NA	Clostridia	NA	NA	NA	NA	NA	NA	Eubacteriales	NA	NA	NA	NA	Oscillospiraceae	NA	NA	NA	NA	NA	NA	NA	Acetivibrio	NA	NA	NA	35829	0	0	0	0	0	0	0	0	0	0	0	0	0	0	0	22	0	0	0	0	0	0	0	0	0	0	0	0	0	0	0	0	0	0	0	0	0	0	0	0	0	0	0	0	0	0	0	0	0	0	0	0	0	0	0	0	0	0	0	0	0	0	0	0	0	0	0	0	0	0	0	0	0	0	0	0	0	0
pa_bacteria	NA	root	cellular organisms	Bacteria	Terrabacteria group	NA	NA	NA	NA	NA	NA	NA	NA	Bacillota	NA	NA	NA	NA	NA	NA	NA	NA	NA	Clostridia	NA	NA	NA	NA	NA	NA	Eubacteriales	NA	NA	NA	NA	Oscillospiraceae	NA	NA	NA	NA	NA	NA	NA	Acetivibrio	NA	NA	Acetivibrio clariflavus	288965	0	0	0	0	0	0	0	0	0	0	0	0	0	0	0	6	0	0	0	0	0	0	0	0	0	0	0	0	0	0	0	0	0	0	0	0	0	0	0	0	0	0	0	0	0	0	0	0	0	0	0	0	0	0	0	0	0	0	0	0	0	0	0	0	0	0	0	0	0	0	0	0	0	0	0	0	0	0
pa_bacteria	NA	root	cellular organisms	Bacteria	Terrabacteria group	NA	NA	NA	NA	NA	NA	NA	NA	Bacillota	NA	NA	NA	NA	NA	NA	NA	NA	NA	Clostridia	NA	NA	NA	NA	NA	NA	Eubacteriales	NA	NA	NA	NA	Oscillospiraceae	NA	NA	NA	NA	NA	NA	NA	Acetivibrio	NA	NA	Acetivibrio saccincola	1677857	0	0	0	0	0	0	0	0	0	0	0	0	0	0	0	2	0	0	0	0	0	0	0	0	0	0	0	0	0	0	0	0	0	0	0	0	0	0	0	0	0	0	0	0	0	0	0	0	0	0	0	0	0	0	0	0	0	0	0	0	0	0	0	0	0	0	0	0	0	0	0	0	0	0	0	0	0	0
pa_bacteria	NA	root	cellular organisms	Bacteria	Terrabacteria group	NA	NA	NA	NA	NA	NA	NA	NA	Bacillota	NA	NA	NA	NA	NA	NA	NA	NA	NA	Clostridia	NA	NA	NA	NA	NA	NA	Eubacteriales	NA	NA	NA	NA	Oscillospiraceae	NA	NA	NA	NA	NA	NA	NA	Acetivibrio	NA	NA	Acetivibrio straminisolvens	253314	0	0	0	0	0	0	0	0	0	0	0	0	0	0	0	2	0	0	0	0	0	0	0	0	0	0	0	0	0	0	0	0	0	0	0	0	0	0	0	0	0	0	0	0	0	0	0	0	0	0	0	0	0	0	0	0	0	0	0	0	0	0	0	0	0	0	0	0	0	0	0	0	0	0	0	0	0	0
pa_bacteria	NA	root	cellular organisms	Bacteria	Terrabacteria group	NA	NA	NA	NA	NA	NA	NA	NA	Bacillota	NA	NA	NA	NA	NA	NA	NA	NA	NA	Clostridia	NA	NA	NA	NA	NA	NA	Eubacteriales	NA	NA	NA	NA	Oscillospiraceae	NA	NA	NA	NA	NA	NA	NA	Acetivibrio	NA	NA	Acetivibrio thermocellus	1515	0	0	0	0	0	0	0	0	0	0	0	0	0	0	0	333	0	0	0	0	0	0	0	0	0	0	0	0	0	0	0	0	0	0	0	0	0	0	0	0	0	0	0	0	0	0	0	0	0	0	0	0	0	0	0	0	0	0	0	0	0	0	0	0	0	0	0	0	0	0	0	0	0	0	0	0	0	0
pa_bacteria	NA	root	cellular organisms	Bacteria	Terrabacteria group	NA	NA	NA	NA	NA	NA	NA	NA	Bacillota	NA	NA	NA	NA	NA	NA	NA	NA	NA	Clostridia	NA	NA	NA	NA	NA	NA	Eubacteriales	NA	NA	NA	NA	Oscillospiraceae	NA	NA	NA	NA	NA	NA	NA	Agathobaculum	NA	NA	NA	2048137	0	0	0	0	0	0	0	0	0	0	0	0	1	0	0	0	0	0	0	0	0	0	0	0	0	0	0	0	0	0	0	0	0	0	0	0	0	0	0	0	0	0	0	0	0	0	0	0	0	0	0	0	0	0	0	0	0	0	0	0	0	0	0	0	0	0	0	0	0	0	0	0	0	0	0	0	0	0
pa_bacteria	NA	root	cellular organisms	Bacteria	Terrabacteria group	NA	NA	NA	NA	NA	NA	NA	NA	Bacillota	NA	NA	NA	NA	NA	NA	NA	NA	NA	Clostridia	NA	NA	NA	NA	NA	NA	Eubacteriales	NA	NA	NA	NA	Oscillospiraceae	NA	NA	NA	NA	NA	NA	NA	Agathobaculum	NA	NA	Agathobaculum butyriciproducens	1628085	0	0	0	0	0	0	0	0	0	0	0	0	9	0	0	0	0	0	0	0	0	0	0	0	0	0	0	0	0	0	0	0	0	0	0	0	0	0	0	0	0	0	1	0	0	0	0	0	0	0	0	0	0	0	0	0	0	0	0	0	0	0	0	0	0	0	23	15	0	0	0	0	0	3	0	3	12	2
pa_bacteria	NA	root	cellular organisms	Bacteria	Terrabacteria group	NA	NA	NA	NA	NA	NA	NA	NA	Bacillota	NA	NA	NA	NA	NA	NA	NA	NA	NA	Clostridia	NA	NA	NA	NA	NA	NA	Eubacteriales	NA	NA	NA	NA	Oscillospiraceae	NA	NA	NA	NA	NA	NA	NA	Agathobaculum	NA	NA	Agathobaculum desmolans	39484	0	0	0	0	0	0	0	0	0	0	0	0	2	0	0	0	0	0	0	0	0	0	0	0	0	0	0	0	0	0	0	0	0	0	0	0	0	0	0	0	0	0	0	0	0	0	0	0	0	0	0	0	0	0	0	0	0	0	0	0	0	0	0	0	0	0	0	0	0	0	0	0	0	0	0	0	0	0
pa_bacteria	NA	root	cellular organisms	Bacteria	Terrabacteria group	NA	NA	NA	NA	NA	NA	NA	NA	Bacillota	NA	NA	NA	NA	NA	NA	NA	NA	NA	Clostridia	NA	NA	NA	NA	NA	NA	Eubacteriales	NA	NA	NA	NA	Oscillospiraceae	NA	NA	NA	NA	NA	NA	NA	Anaerotruncus	NA	NA	Anaerotruncus colihominis	169435	0	0	0	0	0	0	0	0	0	0	0	0	0	0	0	0	0	0	0	0	0	0	0	0	0	0	0	0	0	0	0	0	0	0	0	0	0	0	0	0	0	0	0	0	0	0	2	0	0	0	0	0	0	0	0	0	0	0	0	0	0	0	0	0	0	0	1	0	0	0	0	0	0	0	0	0	0	0
pa_bacteria	NA	root	cellular organisms	Bacteria	Terrabacteria group	NA	NA	NA	NA	NA	NA	NA	NA	Bacillota	NA	NA	NA	NA	NA	NA	NA	NA	NA	Clostridia	NA	NA	NA	NA	NA	NA	Eubacteriales	NA	NA	NA	NA	Oscillospiraceae	NA	NA	NA	NA	NA	NA	NA	Angelakisella	NA	NA	Angelakisella massiliensis	1871018	0	0	0	0	0	0	0	0	0	0	0	0	1	0	1	0	0	0	0	0	0	0	0	0	0	0	0	0	0	0	0	0	0	0	0	0	0	0	0	0	0	0	0	0	0	0	0	0	0	0	0	0	0	0	0	0	0	0	0	0	0	0	0	0	0	0	0	0	0	0	0	0	0	0	0	0	0	0
pa_bacteria	NA	root	cellular organisms	Bacteria	Terrabacteria group	NA	NA	NA	NA	NA	NA	NA	NA	Bacillota	NA	NA	NA	NA	NA	NA	NA	NA	NA	Clostridia	NA	NA	NA	NA	NA	NA	Eubacteriales	NA	NA	NA	NA	Oscillospiraceae	NA	NA	NA	NA	NA	NA	NA	Bittarella	NA	NA	Bittarella massiliensis	1720313	0	0	0	0	0	0	0	0	0	0	0	0	0	0	0	0	0	0	0	0	0	0	0	0	0	0	0	0	0	0	0	0	0	0	0	0	0	0	0	0	0	0	0	0	0	0	0	0	0	0	0	0	0	0	0	0	0	0	0	0	0	0	0	0	0	0	1	0	0	0	0	0	0	0	0	0	0	0
pa_bacteria	NA	root	cellular organisms	Bacteria	Terrabacteria group	NA	NA	NA	NA	NA	NA	NA	NA	Bacillota	NA	NA	NA	NA	NA	NA	NA	NA	NA	Clostridia	NA	NA	NA	NA	NA	NA	Eubacteriales	NA	NA	NA	NA	Oscillospiraceae	NA	NA	NA	NA	NA	NA	NA	Caproicibacterium	NA	NA	Caproicibacterium lactatifermentans	2666138	0	0	0	0	0	0	0	0	0	0	0	0	0	0	0	0	0	0	0	0	0	0	0	0	0	0	0	0	0	0	0	0	0	0	0	0	0	0	0	0	0	0	0	0	0	0	0	0	0	0	0	0	0	0	0	0	0	0	0	0	0	0	0	0	0	0	0	0	0	0	0	2	0	0	0	0	0	0
pa_bacteria	NA	root	cellular organisms	Bacteria	Terrabacteria group	NA	NA	NA	NA	NA	NA	NA	NA	Bacillota	NA	NA	NA	NA	NA	NA	NA	NA	NA	Clostridia	NA	NA	NA	NA	NA	NA	Eubacteriales	NA	NA	NA	NA	Oscillospiraceae	NA	NA	NA	NA	NA	NA	NA	Caproiciproducens	NA	NA	Caproiciproducens galactitolivorans	642589	0	0	0	0	0	0	0	0	0	0	0	1	0	0	0	0	0	0	0	0	0	0	0	0	0	0	0	0	0	0	0	0	0	0	0	0	0	0	0	0	0	0	0	0	0	0	0	0	0	0	0	0	0	0	0	0	0	0	0	0	0	0	0	0	0	0	0	0	0	0	0	0	0	0	0	0	0	0
pa_bacteria	NA	root	cellular organisms	Bacteria	Terrabacteria group	NA	NA	NA	NA	NA	NA	NA	NA	Bacillota	NA	NA	NA	NA	NA	NA	NA	NA	NA	Clostridia	NA	NA	NA	NA	NA	NA	Eubacteriales	NA	NA	NA	NA	Oscillospiraceae	NA	NA	NA	NA	NA	NA	NA	Dysosmobacter	NA	NA	Dysosmobacter acutus	2841504	0	0	0	0	0	0	0	0	0	0	0	0	5	0	0	0	0	0	0	0	0	0	0	0	0	0	0	0	0	0	0	0	0	0	0	0	0	0	0	0	0	0	0	0	0	0	0	0	0	0	0	0	0	0	0	0	0	0	0	0	0	0	0	0	0	0	2	0	0	0	0	0	0	0	0	0	1	0
pa_bacteria	NA	root	cellular organisms	Bacteria	Terrabacteria group	NA	NA	NA	NA	NA	NA	NA	NA	Bacillota	NA	NA	NA	NA	NA	NA	NA	NA	NA	Clostridia	NA	NA	NA	NA	NA	NA	Eubacteriales	NA	NA	NA	NA	Oscillospiraceae	NA	NA	NA	NA	NA	NA	NA	Dysosmobacter	NA	NA	Dysosmobacter welbionis	2093857	0	0	0	0	0	0	0	0	0	0	0	0	1	0	0	0	0	0	0	0	0	0	0	0	0	0	0	0	0	0	0	0	0	0	0	0	0	0	0	0	0	0	0	0	0	0	1	0	0	0	0	0	0	0	0	0	0	0	0	0	1	0	0	0	0	0	0	0	0	0	0	0	0	0	0	0	0	0
pa_bacteria	NA	root	cellular organisms	Bacteria	Terrabacteria group	NA	NA	NA	NA	NA	NA	NA	NA	Bacillota	NA	NA	NA	NA	NA	NA	NA	NA	NA	Clostridia	NA	NA	NA	NA	NA	NA	Eubacteriales	NA	NA	NA	NA	Oscillospiraceae	NA	NA	NA	NA	NA	NA	NA	Ethanoligenens	NA	NA	Ethanoligenens harbinense	253239	0	0	0	0	0	0	0	0	0	0	0	0	0	0	0	0	0	0	0	0	0	0	0	0	0	0	0	0	0	0	0	0	0	0	0	0	0	0	0	0	0	0	0	0	0	0	0	0	0	0	0	0	0	0	0	0	0	0	0	0	0	0	0	0	0	0	0	0	0	0	0	0	0	0	0	1	0	0
pa_bacteria	NA	root	cellular organisms	Bacteria	Terrabacteria group	NA	NA	NA	NA	NA	NA	NA	NA	Bacillota	NA	NA	NA	NA	NA	NA	NA	NA	NA	Clostridia	NA	NA	NA	NA	NA	NA	Eubacteriales	NA	NA	NA	NA	Oscillospiraceae	NA	NA	NA	NA	NA	NA	NA	Faecalibacterium	NA	NA	NA	216851	0	0	0	0	0	0	0	0	0	0	0	5	195	0	1	3	0	1	0	0	0	0	0	3	0	0	0	0	0	0	0	0	0	0	0	0	0	0	0	0	0	0	1	1	0	0	9	0	0	0	0	0	15	2	6	1	0	0	0	4	0	0	0	0	0	4	82	38	0	0	0	1	0	5	41	23	61	13
pa_bacteria	NA	root	cellular organisms	Bacteria	Terrabacteria group	NA	NA	NA	NA	NA	NA	NA	NA	Bacillota	NA	NA	NA	NA	NA	NA	NA	NA	NA	Clostridia	NA	NA	NA	NA	NA	NA	Eubacteriales	NA	NA	NA	NA	Oscillospiraceae	NA	NA	NA	NA	NA	NA	NA	Faecalibacterium	NA	NA	Faecalibacterium duncaniae	411483	0	0	0	0	0	0	0	0	0	0	0	0	170	0	0	2	0	0	3	0	0	0	0	1	0	0	0	0	0	0	0	0	0	0	1	0	0	0	0	0	0	0	0	0	0	1	0	0	0	0	0	0	0	0	0	5	0	0	0	0	0	1	0	0	0	0	33	15	0	0	0	0	0	0	14	17	58	10
pa_bacteria	NA	root	cellular organisms	Bacteria	Terrabacteria group	NA	NA	NA	NA	NA	NA	NA	NA	Bacillota	NA	NA	NA	NA	NA	NA	NA	NA	NA	Clostridia	NA	NA	NA	NA	NA	NA	Eubacteriales	NA	NA	NA	NA	Oscillospiraceae	NA	NA	NA	NA	NA	NA	NA	Faecalibacterium	NA	NA	Faecalibacterium hattorii	2935520	0	0	0	0	0	0	0	0	0	0	0	0	9	0	0	0	0	0	0	0	0	0	0	0	0	0	0	0	0	0	0	0	0	0	0	0	0	0	0	0	0	0	0	0	0	0	0	0	0	0	0	0	0	0	0	0	0	0	0	0	0	0	0	0	0	0	20	11	0	0	0	0	0	0	9	10	25	1
pa_bacteria	NA	root	cellular organisms	Bacteria	Terrabacteria group	NA	NA	NA	NA	NA	NA	NA	NA	Bacillota	NA	NA	NA	NA	NA	NA	NA	NA	NA	Clostridia	NA	NA	NA	NA	NA	NA	Eubacteriales	NA	NA	NA	NA	Oscillospiraceae	NA	NA	NA	NA	NA	NA	NA	Faecalibacterium	NA	NA	Faecalibacterium longum	1851428	0	0	0	0	0	0	0	0	0	1	0	1	42	0	2	1	0	0	2	0	0	0	0	0	0	0	0	0	0	0	0	0	0	0	0	0	0	0	0	7	0	0	3	4	4	0	11	0	0	0	0	0	8	0	0	0	0	0	0	0	0	4	0	0	0	0	28	6	0	0	0	1	0	0	7	3	43	4
pa_bacteria	NA	root	cellular organisms	Bacteria	Terrabacteria group	NA	NA	NA	NA	NA	NA	NA	NA	Bacillota	NA	NA	NA	NA	NA	NA	NA	NA	NA	Clostridia	NA	NA	NA	NA	NA	NA	Eubacteriales	NA	NA	NA	NA	Oscillospiraceae	NA	NA	NA	NA	NA	NA	NA	Faecalibacterium	NA	NA	Faecalibacterium prausnitzii	853	0	0	0	0	0	0	0	0	0	0	0	0	61	0	0	0	0	0	0	0	0	0	0	0	0	1	0	0	0	0	0	0	0	0	0	0	0	0	0	0	0	0	0	0	2	0	7	0	0	0	0	0	4	1	2	0	0	0	0	0	6	0	0	0	0	2	22	10	0	0	0	0	0	1	11	13	39	9
pa_bacteria	NA	root	cellular organisms	Bacteria	Terrabacteria group	NA	NA	NA	NA	NA	NA	NA	NA	Bacillota	NA	NA	NA	NA	NA	NA	NA	NA	NA	Clostridia	NA	NA	NA	NA	NA	NA	Eubacteriales	NA	NA	NA	NA	Oscillospiraceae	NA	NA	NA	NA	NA	NA	NA	Fastidiosipila	NA	NA	Fastidiosipila sanguinis	236753	0	0	0	0	0	0	0	0	2	0	0	0	0	0	0	0	0	0	0	0	0	0	0	0	0	0	0	0	0	0	0	0	0	0	0	0	0	0	0	0	0	0	0	1	1	0	2	0	0	0	0	0	0	0	1	4	0	0	0	0	0	0	0	0	0	0	5	0	0	0	0	0	0	2	8	1	3	1
pa_bacteria	NA	root	cellular organisms	Bacteria	Terrabacteria group	NA	NA	NA	NA	NA	NA	NA	NA	Bacillota	NA	NA	NA	NA	NA	NA	NA	NA	NA	Clostridia	NA	NA	NA	NA	NA	NA	Eubacteriales	NA	NA	NA	NA	Oscillospiraceae	NA	NA	NA	NA	NA	NA	NA	Flavonifractor	NA	NA	Flavonifractor plautii	292800	0	0	0	0	0	0	0	0	0	0	0	0	0	0	0	0	0	0	0	0	0	0	0	0	0	0	0	0	0	0	0	0	0	0	0	0	0	0	0	0	0	0	0	0	0	0	0	0	0	0	0	0	0	0	0	0	0	0	0	0	0	0	0	0	0	0	3	2	0	0	0	0	0	0	0	0	1	0
pa_bacteria	NA	root	cellular organisms	Bacteria	Terrabacteria group	NA	NA	NA	NA	NA	NA	NA	NA	Bacillota	NA	NA	NA	NA	NA	NA	NA	NA	NA	Clostridia	NA	NA	NA	NA	NA	NA	Eubacteriales	NA	NA	NA	NA	Oscillospiraceae	NA	NA	NA	NA	NA	NA	NA	Fournierella	NA	NA	Fournierella massiliensis	1650663	0	0	0	0	0	0	0	0	0	0	0	0	0	0	0	0	0	0	0	0	0	0	0	0	0	0	0	0	0	0	0	0	0	0	0	0	0	0	0	0	0	0	0	0	0	0	0	0	0	0	0	0	0	0	0	0	0	0	0	0	0	0	0	0	0	0	0	0	0	0	0	0	0	0	2	0	0	0
pa_bacteria	NA	root	cellular organisms	Bacteria	Terrabacteria group	NA	NA	NA	NA	NA	NA	NA	NA	Bacillota	NA	NA	NA	NA	NA	NA	NA	NA	NA	Clostridia	NA	NA	NA	NA	NA	NA	Eubacteriales	NA	NA	NA	NA	Oscillospiraceae	NA	NA	NA	NA	NA	NA	NA	Fumia	NA	NA	Fumia xinanensis	2763659	0	0	0	0	0	0	0	0	0	0	0	0	0	0	0	0	0	0	0	0	0	0	0	0	0	0	0	0	0	0	0	0	0	0	0	0	0	0	0	0	0	0	0	0	0	0	0	0	0	0	0	0	0	0	0	0	0	0	0	0	0	0	0	0	0	0	0	0	0	0	0	0	0	0	1	0	1	0
pa_bacteria	NA	root	cellular organisms	Bacteria	Terrabacteria group	NA	NA	NA	NA	NA	NA	NA	NA	Bacillota	NA	NA	NA	NA	NA	NA	NA	NA	NA	Clostridia	NA	NA	NA	NA	NA	NA	Eubacteriales	NA	NA	NA	NA	Oscillospiraceae	NA	NA	NA	NA	NA	NA	NA	Hominimerdicola	NA	NA	Hominimerdicola aceti	2981726	0	0	0	0	0	0	0	0	0	0	0	0	7	0	0	0	0	0	0	0	0	0	0	0	0	0	0	0	0	0	0	0	0	0	0	0	0	0	0	0	0	0	0	0	0	0	0	0	0	0	0	0	0	0	0	0	0	0	0	0	0	0	0	0	0	0	4	1	0	0	0	0	0	1	1	0	3	0
pa_bacteria	NA	root	cellular organisms	Bacteria	Terrabacteria group	NA	NA	NA	NA	NA	NA	NA	NA	Bacillota	NA	NA	NA	NA	NA	NA	NA	NA	NA	Clostridia	NA	NA	NA	NA	NA	NA	Eubacteriales	NA	NA	NA	NA	Oscillospiraceae	NA	NA	NA	NA	NA	NA	NA	Lawsonibacter	NA	NA	Lawsonibacter faecis	2763052	0	0	0	0	0	0	0	0	0	0	0	0	2	0	0	0	0	0	0	0	0	0	0	0	0	0	0	0	0	0	0	0	0	0	0	0	0	0	0	0	0	0	0	0	0	0	0	0	0	0	0	0	0	0	0	0	0	0	0	0	0	0	0	0	0	0	0	0	0	0	0	0	0	0	0	0	0	0
pa_bacteria	NA	root	cellular organisms	Bacteria	Terrabacteria group	NA	NA	NA	NA	NA	NA	NA	NA	Bacillota	NA	NA	NA	NA	NA	NA	NA	NA	NA	Clostridia	NA	NA	NA	NA	NA	NA	Eubacteriales	NA	NA	NA	NA	Oscillospiraceae	NA	NA	NA	NA	NA	NA	NA	Lawsonibacter	NA	NA	Lawsonibacter hominis	2763053	0	0	0	0	0	0	0	0	0	0	0	0	0	0	0	0	0	0	0	0	0	0	0	0	0	0	0	0	0	0	0	0	0	0	0	0	0	0	0	0	0	0	0	0	0	0	0	0	0	0	0	0	0	0	0	0	0	0	0	0	0	0	0	0	0	0	0	0	0	0	0	0	0	1	0	0	0	0
pa_bacteria	NA	root	cellular organisms	Bacteria	Terrabacteria group	NA	NA	NA	NA	NA	NA	NA	NA	Bacillota	NA	NA	NA	NA	NA	NA	NA	NA	NA	Clostridia	NA	NA	NA	NA	NA	NA	Eubacteriales	NA	NA	NA	NA	Oscillospiraceae	NA	NA	NA	NA	NA	NA	NA	Ligaoa	NA	NA	Ligaoa zhengdingensis	2763658	0	0	0	0	0	0	0	0	0	0	0	0	1	0	0	0	0	0	0	0	0	0	0	0	0	0	0	0	0	0	0	0	0	0	0	0	0	0	0	0	0	0	0	0	0	0	0	0	0	0	0	0	0	0	0	0	0	0	0	0	0	0	0	0	0	0	0	0	0	0	0	0	0	0	0	0	0	0
pa_bacteria	NA	root	cellular organisms	Bacteria	Terrabacteria group	NA	NA	NA	NA	NA	NA	NA	NA	Bacillota	NA	NA	NA	NA	NA	NA	NA	NA	NA	Clostridia	NA	NA	NA	NA	NA	NA	Eubacteriales	NA	NA	NA	NA	Oscillospiraceae	NA	NA	NA	NA	NA	NA	NA	Mageeibacillus	NA	NA	Mageeibacillus indolicus	884684	0	0	0	0	0	0	0	0	0	0	0	0	0	0	0	0	0	0	0	0	0	0	0	0	0	0	0	0	0	0	0	0	0	0	0	0	0	0	0	0	0	0	0	0	0	0	0	0	0	0	0	0	0	0	0	0	0	0	0	0	0	0	0	0	0	0	0	0	0	0	0	0	1	0	0	0	0	0
pa_bacteria	NA	root	cellular organisms	Bacteria	Terrabacteria group	NA	NA	NA	NA	NA	NA	NA	NA	Bacillota	NA	NA	NA	NA	NA	NA	NA	NA	NA	Clostridia	NA	NA	NA	NA	NA	NA	Eubacteriales	NA	NA	NA	NA	Oscillospiraceae	NA	NA	NA	NA	NA	NA	NA	Marasmitruncus	NA	NA	Marasmitruncus massiliensis	1944642	0	0	0	0	0	0	0	0	0	0	0	2	0	0	0	0	0	0	0	5	0	0	0	0	0	0	0	0	0	0	0	0	0	0	0	0	0	0	0	0	7	0	0	0	0	0	0	0	0	0	0	0	0	0	0	0	0	0	0	0	0	0	0	0	0	0	0	0	0	0	0	0	0	0	0	0	0	0
pa_bacteria	NA	root	cellular organisms	Bacteria	Terrabacteria group	NA	NA	NA	NA	NA	NA	NA	NA	Bacillota	NA	NA	NA	NA	NA	NA	NA	NA	NA	Clostridia	NA	NA	NA	NA	NA	NA	Eubacteriales	NA	NA	NA	NA	Oscillospiraceae	NA	NA	NA	NA	NA	NA	NA	Massiliimalia	NA	NA	Massiliimalia massiliensis	1852384	0	0	0	0	0	0	0	0	0	0	0	0	0	0	0	0	0	0	0	0	0	0	0	0	0	0	0	0	0	0	0	0	0	0	0	0	0	0	0	0	0	0	0	0	0	0	0	0	0	0	0	0	0	0	0	0	0	0	0	0	0	0	0	0	0	0	0	0	0	0	0	0	0	0	0	1	0	0
pa_bacteria	NA	root	cellular organisms	Bacteria	Terrabacteria group	NA	NA	NA	NA	NA	NA	NA	NA	Bacillota	NA	NA	NA	NA	NA	NA	NA	NA	NA	Clostridia	NA	NA	NA	NA	NA	NA	Eubacteriales	NA	NA	NA	NA	Oscillospiraceae	NA	NA	NA	NA	NA	NA	NA	Muriventricola	NA	NA	Muriventricola aceti	2981773	0	0	0	0	0	0	0	0	0	0	0	0	0	0	0	0	0	0	0	0	0	0	0	0	0	0	0	0	0	0	0	0	0	0	0	0	0	0	0	0	0	0	0	0	0	0	0	0	0	0	0	0	0	0	0	0	0	0	0	0	0	0	0	0	0	0	1	0	0	0	0	0	0	0	0	0	0	0
pa_bacteria	NA	root	cellular organisms	Bacteria	Terrabacteria group	NA	NA	NA	NA	NA	NA	NA	NA	Bacillota	NA	NA	NA	NA	NA	NA	NA	NA	NA	Clostridia	NA	NA	NA	NA	NA	NA	Eubacteriales	NA	NA	NA	NA	Oscillospiraceae	NA	NA	NA	NA	NA	NA	NA	Oscillibacter	NA	NA	Oscillibacter hominis	2763056	0	0	0	0	0	0	0	0	0	0	0	0	0	0	0	0	0	0	0	0	0	0	0	0	0	0	0	0	0	0	0	0	0	0	0	0	0	0	0	0	0	0	0	0	0	0	0	0	0	0	0	0	0	0	0	0	0	0	0	0	0	0	0	0	0	0	0	1	0	0	0	0	0	0	0	0	0	0
pa_bacteria	NA	root	cellular organisms	Bacteria	Terrabacteria group	NA	NA	NA	NA	NA	NA	NA	NA	Bacillota	NA	NA	NA	NA	NA	NA	NA	NA	NA	Clostridia	NA	NA	NA	NA	NA	NA	Eubacteriales	NA	NA	NA	NA	Oscillospiraceae	NA	NA	NA	NA	NA	NA	NA	Oscillibacter	NA	NA	Oscillibacter ruminantium	1263547	0	0	0	0	0	0	0	0	0	0	10	1	0	1	0	0	0	0	2	1	0	0	0	0	0	0	0	0	0	0	0	0	0	0	1	1	0	0	0	2	0	0	0	0	0	0	0	0	0	0	0	0	0	0	0	0	0	10	0	0	28	0	0	0	0	10	0	0	0	0	0	0	0	0	0	0	0	0
pa_bacteria	NA	root	cellular organisms	Bacteria	Terrabacteria group	NA	NA	NA	NA	NA	NA	NA	NA	Bacillota	NA	NA	NA	NA	NA	NA	NA	NA	NA	Clostridia	NA	NA	NA	NA	NA	NA	Eubacteriales	NA	NA	NA	NA	Oscillospiraceae	NA	NA	NA	NA	NA	NA	NA	Oscillibacter	NA	NA	Oscillibacter valericigenes	351091	0	0	0	0	0	0	0	0	0	0	0	0	0	0	0	0	0	0	0	0	0	0	0	0	0	0	0	0	0	0	0	0	0	0	0	0	0	0	0	0	0	0	0	0	0	0	0	0	0	0	0	0	0	0	0	0	0	0	0	0	0	0	0	0	0	0	0	0	0	0	0	0	0	0	0	1	0	0
pa_bacteria	NA	root	cellular organisms	Bacteria	Terrabacteria group	NA	NA	NA	NA	NA	NA	NA	NA	Bacillota	NA	NA	NA	NA	NA	NA	NA	NA	NA	Clostridia	NA	NA	NA	NA	NA	NA	Eubacteriales	NA	NA	NA	NA	Oscillospiraceae	NA	NA	NA	NA	NA	NA	NA	Phocea	NA	NA	Phocea massiliensis	1841867	0	0	0	0	0	0	0	0	0	0	0	0	2	0	0	0	0	0	0	0	0	0	0	0	0	0	0	0	0	0	0	0	0	0	0	0	0	0	0	0	0	0	0	0	0	0	0	0	0	0	0	0	0	0	0	0	0	0	0	0	0	0	0	0	0	0	2	0	0	0	0	0	0	0	0	0	0	0
pa_bacteria	NA	root	cellular organisms	Bacteria	Terrabacteria group	NA	NA	NA	NA	NA	NA	NA	NA	Bacillota	NA	NA	NA	NA	NA	NA	NA	NA	NA	Clostridia	NA	NA	NA	NA	NA	NA	Eubacteriales	NA	NA	NA	NA	Oscillospiraceae	NA	NA	NA	NA	NA	NA	NA	Porcipelethomonas	NA	NA	Porcipelethomonas ammoniilytica	2981722	0	0	0	0	0	0	0	0	0	0	0	0	0	0	0	0	0	0	0	0	0	0	0	0	0	0	0	0	0	0	0	0	0	0	0	0	0	0	0	0	0	0	0	0	0	0	0	0	0	0	0	0	0	0	0	0	0	0	0	0	0	0	0	0	0	0	62	8	0	0	0	0	0	0	0	0	1	0
pa_bacteria	NA	root	cellular organisms	Bacteria	Terrabacteria group	NA	NA	NA	NA	NA	NA	NA	NA	Bacillota	NA	NA	NA	NA	NA	NA	NA	NA	NA	Clostridia	NA	NA	NA	NA	NA	NA	Eubacteriales	NA	NA	NA	NA	Oscillospiraceae	NA	NA	NA	NA	NA	NA	NA	Pseudobacteroides	NA	NA	Pseudobacteroides cellulosolvens	35825	0	0	0	0	0	0	0	0	0	0	0	1	0	0	1	3	0	0	0	1	0	0	0	0	0	0	0	0	0	0	0	0	0	0	0	0	0	0	0	0	0	0	0	0	0	0	0	0	0	0	0	0	0	0	0	0	0	0	0	0	0	0	0	0	0	8	0	0	0	0	0	0	0	0	0	0	0	0
pa_bacteria	NA	root	cellular organisms	Bacteria	Terrabacteria group	NA	NA	NA	NA	NA	NA	NA	NA	Bacillota	NA	NA	NA	NA	NA	NA	NA	NA	NA	Clostridia	NA	NA	NA	NA	NA	NA	Eubacteriales	NA	NA	NA	NA	Oscillospiraceae	NA	NA	NA	NA	NA	NA	NA	Pseudoclostridium	NA	NA	Pseudoclostridium thermosuccinogenes	84032	0	0	0	0	0	0	0	0	0	0	0	0	0	0	0	0	0	0	0	0	0	0	0	0	0	0	0	0	0	0	0	0	0	0	0	0	0	0	0	0	0	0	0	0	0	0	0	0	0	0	0	0	0	0	0	0	0	0	0	0	0	0	0	0	0	0	0	0	0	0	0	6	0	0	0	0	0	0
pa_bacteria	NA	root	cellular organisms	Bacteria	Terrabacteria group	NA	NA	NA	NA	NA	NA	NA	NA	Bacillota	NA	NA	NA	NA	NA	NA	NA	NA	NA	Clostridia	NA	NA	NA	NA	NA	NA	Eubacteriales	NA	NA	NA	NA	Oscillospiraceae	NA	NA	NA	NA	NA	NA	NA	Pseudoflavonifractor	NA	NA	Pseudoflavonifractor capillosus	106588	0	0	0	0	0	0	0	0	0	0	0	0	0	0	0	0	0	0	0	0	0	0	0	0	0	0	0	0	0	0	0	0	0	0	0	0	0	0	0	0	0	0	0	0	0	0	0	0	0	0	0	0	0	0	0	0	0	0	0	0	0	0	0	0	0	0	1	0	0	0	0	0	0	0	0	0	0	0
pa_bacteria	NA	root	cellular organisms	Bacteria	Terrabacteria group	NA	NA	NA	NA	NA	NA	NA	NA	Bacillota	NA	NA	NA	NA	NA	NA	NA	NA	NA	Clostridia	NA	NA	NA	NA	NA	NA	Eubacteriales	NA	NA	NA	NA	Oscillospiraceae	NA	NA	NA	NA	NA	NA	NA	Pseudoruminococcus	NA	NA	Pseudoruminococcus massiliensis	2086583	0	0	0	0	0	0	0	0	0	0	0	0	2	0	0	0	0	0	0	0	0	0	0	0	0	0	0	0	0	0	0	0	0	0	0	0	0	0	0	0	0	0	0	0	0	0	0	0	0	0	0	0	0	0	0	0	0	0	0	0	0	0	0	0	0	0	0	2	0	0	0	0	0	0	0	2	1	0
pa_bacteria	NA	root	cellular organisms	Bacteria	Terrabacteria group	NA	NA	NA	NA	NA	NA	NA	NA	Bacillota	NA	NA	NA	NA	NA	NA	NA	NA	NA	Clostridia	NA	NA	NA	NA	NA	NA	Eubacteriales	NA	NA	NA	NA	Oscillospiraceae	NA	NA	NA	NA	NA	NA	NA	Pusillibacter	NA	NA	Pusillibacter faecalis	2714358	0	0	0	0	0	0	0	0	0	0	0	0	0	0	0	0	0	0	0	0	0	0	0	0	0	0	0	0	0	0	0	0	0	0	0	0	0	0	0	0	0	0	0	0	0	0	0	0	0	0	0	0	0	0	0	0	0	0	0	0	0	0	0	0	0	0	1	1	0	0	0	0	0	0	0	1	2	0
pa_bacteria	NA	root	cellular organisms	Bacteria	Terrabacteria group	NA	NA	NA	NA	NA	NA	NA	NA	Bacillota	NA	NA	NA	NA	NA	NA	NA	NA	NA	Clostridia	NA	NA	NA	NA	NA	NA	Eubacteriales	NA	NA	NA	NA	Oscillospiraceae	NA	NA	NA	NA	NA	NA	NA	Pygmaiobacter	NA	NA	Pygmaiobacter massiliensis	1917873	0	0	0	0	0	0	0	0	3	0	0	13	1	10	2	16	0	0	0	27	0	0	0	2	0	0	0	0	0	0	0	0	0	0	0	0	0	0	0	15	0	0	0	0	1	0	0	0	1	0	0	0	0	0	0	0	0	7	1	0	10	1	0	0	0	3	0	0	0	0	0	0	0	0	0	0	0	0
pa_bacteria	NA	root	cellular organisms	Bacteria	Terrabacteria group	NA	NA	NA	NA	NA	NA	NA	NA	Bacillota	NA	NA	NA	NA	NA	NA	NA	NA	NA	Clostridia	NA	NA	NA	NA	NA	NA	Eubacteriales	NA	NA	NA	NA	Oscillospiraceae	NA	NA	NA	NA	NA	NA	NA	Qingrenia	NA	NA	Qingrenia yutianensis	2763676	0	0	0	0	0	0	0	0	0	0	0	0	0	0	0	0	0	0	0	0	0	0	0	0	0	0	0	0	0	0	0	0	0	0	0	0	0	0	0	0	2	0	0	0	0	0	0	0	0	0	0	1	0	2	0	0	0	29	0	0	0	0	0	0	0	0	0	0	0	0	0	0	0	0	0	0	0	0
pa_bacteria	NA	root	cellular organisms	Bacteria	Terrabacteria group	NA	NA	NA	NA	NA	NA	NA	NA	Bacillota	NA	NA	NA	NA	NA	NA	NA	NA	NA	Clostridia	NA	NA	NA	NA	NA	NA	Eubacteriales	NA	NA	NA	NA	Oscillospiraceae	NA	NA	NA	NA	NA	NA	NA	Ruminiclostridium	NA	NA	Ruminiclostridium papyrosolvens	29362	0	0	0	0	0	0	0	0	0	0	0	0	0	2	0	0	0	0	0	0	0	0	0	0	0	0	0	0	0	0	0	0	0	0	0	0	0	0	0	0	0	0	0	0	0	0	0	0	0	0	0	0	0	0	0	0	0	1	0	0	0	0	0	0	0	2	0	0	0	0	0	0	0	0	0	0	0	0
pa_bacteria	NA	root	cellular organisms	Bacteria	Terrabacteria group	NA	NA	NA	NA	NA	NA	NA	NA	Bacillota	NA	NA	NA	NA	NA	NA	NA	NA	NA	Clostridia	NA	NA	NA	NA	NA	NA	Eubacteriales	NA	NA	NA	NA	Oscillospiraceae	NA	NA	NA	NA	NA	NA	NA	Ruminococcus	NA	NA	NA	1263	0	0	0	0	0	0	0	0	0	0	0	0	2	0	0	0	0	0	0	0	0	0	0	0	0	0	0	0	0	0	0	0	0	0	0	0	0	0	0	0	0	0	0	0	0	0	0	0	0	0	0	0	0	0	0	0	0	0	0	0	0	0	0	0	0	0	0	0	0	0	0	0	0	0	1	0	0	0
pa_bacteria	NA	root	cellular organisms	Bacteria	Terrabacteria group	NA	NA	NA	NA	NA	NA	NA	NA	Bacillota	NA	NA	NA	NA	NA	NA	NA	NA	NA	Clostridia	NA	NA	NA	NA	NA	NA	Eubacteriales	NA	NA	NA	NA	Oscillospiraceae	NA	NA	NA	NA	NA	NA	NA	Ruminococcus	NA	NA	Ruminococcus bicirculans	1160721	0	0	0	0	0	0	0	0	0	0	0	0	7	0	0	0	0	0	0	0	0	0	0	0	0	0	0	0	0	0	0	0	0	0	0	0	0	0	0	0	0	0	0	0	0	0	0	0	0	0	0	0	2	0	0	0	0	0	0	0	0	0	0	0	0	0	0	0	0	0	0	0	0	0	0	0	3	1
pa_bacteria	NA	root	cellular organisms	Bacteria	Terrabacteria group	NA	NA	NA	NA	NA	NA	NA	NA	Bacillota	NA	NA	NA	NA	NA	NA	NA	NA	NA	Clostridia	NA	NA	NA	NA	NA	NA	Eubacteriales	NA	NA	NA	NA	Oscillospiraceae	NA	NA	NA	NA	NA	NA	NA	Ruminococcus	NA	NA	Ruminococcus bromii	40518	0	0	0	0	0	0	0	0	0	1	1	0	131	1	0	7	0	0	0	0	1	0	0	0	0	0	0	0	0	0	0	0	0	0	3	0	0	0	0	0	0	0	0	0	2	0	1	0	0	0	0	0	13	2	0	1	0	0	0	2	6	1	0	0	0	0	0	0	0	0	0	0	0	1	15	1	21	1
pa_bacteria	NA	root	cellular organisms	Bacteria	Terrabacteria group	NA	NA	NA	NA	NA	NA	NA	NA	Bacillota	NA	NA	NA	NA	NA	NA	NA	NA	NA	Clostridia	NA	NA	NA	NA	NA	NA	Eubacteriales	NA	NA	NA	NA	Oscillospiraceae	NA	NA	NA	NA	NA	NA	NA	Ruminococcus	NA	NA	Ruminococcus callidus	40519	0	0	0	0	0	0	0	0	0	0	0	0	3	0	0	0	0	0	0	0	0	0	0	0	0	0	0	0	0	0	0	0	0	0	0	0	0	0	0	0	0	0	0	0	0	0	0	0	0	0	0	0	0	0	0	0	0	0	0	0	0	0	0	0	0	0	0	3	0	0	0	1	0	0	3	0	0	0
pa_bacteria	NA	root	cellular organisms	Bacteria	Terrabacteria group	NA	NA	NA	NA	NA	NA	NA	NA	Bacillota	NA	NA	NA	NA	NA	NA	NA	NA	NA	Clostridia	NA	NA	NA	NA	NA	NA	Eubacteriales	NA	NA	NA	NA	Oscillospiraceae	NA	NA	NA	NA	NA	NA	NA	Ruminococcus	NA	NA	Ruminococcus champanellensis	1161942	0	0	0	0	0	0	0	0	0	0	0	0	0	0	0	0	0	0	0	0	0	0	0	0	0	0	0	0	0	0	0	0	0	0	0	0	0	0	0	0	0	0	0	0	0	0	0	0	0	0	0	0	0	0	0	0	0	0	0	0	0	0	0	0	0	2	0	0	0	0	0	0	0	0	0	0	0	0
pa_bacteria	NA	root	cellular organisms	Bacteria	Terrabacteria group	NA	NA	NA	NA	NA	NA	NA	NA	Bacillota	NA	NA	NA	NA	NA	NA	NA	NA	NA	Clostridia	NA	NA	NA	NA	NA	NA	Eubacteriales	NA	NA	NA	NA	Oscillospiraceae	NA	NA	NA	NA	NA	NA	NA	Ruthenibacterium	NA	NA	Ruthenibacterium lactatiformans	1550024	0	0	0	0	0	0	0	0	0	0	0	0	3	0	0	1	0	0	0	0	0	0	0	0	0	0	0	0	0	0	0	0	0	0	0	0	0	0	0	0	0	0	0	0	0	0	5	0	0	0	0	0	0	0	0	0	0	0	0	1	0	0	0	0	0	0	0	0	0	0	0	0	0	0	0	0	0	0
pa_bacteria	NA	root	cellular organisms	Bacteria	Terrabacteria group	NA	NA	NA	NA	NA	NA	NA	NA	Bacillota	NA	NA	NA	NA	NA	NA	NA	NA	NA	Clostridia	NA	NA	NA	NA	NA	NA	Eubacteriales	NA	NA	NA	NA	Oscillospiraceae	NA	NA	NA	NA	NA	NA	NA	Solibaculum	NA	NA	Solibaculum mannosilyticum	2780922	0	0	0	0	0	0	0	0	0	0	0	2	0	0	0	0	0	0	0	0	0	0	0	0	0	0	0	0	0	0	0	0	0	0	0	0	0	0	0	0	0	0	0	0	0	0	0	0	0	0	0	0	0	0	0	0	0	0	0	0	0	0	0	0	0	0	2	0	0	0	0	0	0	0	0	0	0	0
pa_bacteria	NA	root	cellular organisms	Bacteria	Terrabacteria group	NA	NA	NA	NA	NA	NA	NA	NA	Bacillota	NA	NA	NA	NA	NA	NA	NA	NA	NA	Clostridia	NA	NA	NA	NA	NA	NA	Eubacteriales	NA	NA	NA	NA	Oscillospiraceae	NA	NA	NA	NA	NA	NA	NA	Subdoligranulum	NA	NA	Subdoligranulum variabile	214851	0	0	0	0	0	0	0	0	0	0	0	0	3	0	0	0	0	0	0	0	0	0	0	0	0	0	0	0	0	0	0	0	0	0	0	0	0	0	0	0	0	0	0	0	0	0	0	0	0	0	0	0	0	0	0	0	0	0	0	0	0	0	0	0	0	0	1	0	0	0	0	0	0	0	0	0	0	1
pa_bacteria	NA	root	cellular organisms	Bacteria	Terrabacteria group	NA	NA	NA	NA	NA	NA	NA	NA	Bacillota	NA	NA	NA	NA	NA	NA	NA	NA	NA	Clostridia	NA	NA	NA	NA	NA	NA	Eubacteriales	NA	NA	NA	NA	Oscillospiraceae	NA	NA	NA	NA	NA	NA	NA	Vescimonas	NA	NA	NA	2892396	0	0	0	0	0	0	0	0	0	0	0	0	4	0	0	0	0	0	0	0	0	0	0	0	0	0	0	0	0	0	0	0	0	0	0	0	0	0	0	0	0	0	0	0	0	0	0	0	0	0	0	0	0	0	0	0	0	0	0	0	0	0	0	0	0	0	2	0	0	0	0	0	0	0	0	0	0	0
pa_bacteria	NA	root	cellular organisms	Bacteria	Terrabacteria group	NA	NA	NA	NA	NA	NA	NA	NA	Bacillota	NA	NA	NA	NA	NA	NA	NA	NA	NA	Clostridia	NA	NA	NA	NA	NA	NA	Eubacteriales	NA	NA	NA	NA	Oscillospiraceae	NA	NA	NA	NA	NA	NA	NA	Vescimonas	NA	NA	Vescimonas coprocola	2714355	0	0	0	0	0	0	0	0	0	0	0	0	68	0	1	4	0	0	1	0	0	0	0	0	0	0	0	0	0	0	0	0	0	0	0	0	0	0	0	0	0	0	0	0	0	0	0	0	0	0	0	0	0	0	0	0	0	0	0	0	0	0	0	0	0	0	3	0	0	0	0	0	0	0	3	0	3	2
pa_bacteria	NA	root	cellular organisms	Bacteria	Terrabacteria group	NA	NA	NA	NA	NA	NA	NA	NA	Bacillota	NA	NA	NA	NA	NA	NA	NA	NA	NA	Clostridia	NA	NA	NA	NA	NA	NA	Eubacteriales	NA	NA	NA	NA	Oscillospiraceae	NA	NA	NA	NA	NA	NA	NA	Vescimonas	NA	NA	Vescimonas fastidiosa	2714353	0	0	0	0	0	0	0	0	0	0	0	0	14	0	0	0	0	0	0	0	0	0	0	0	0	0	0	0	0	0	0	0	0	0	0	0	0	0	0	0	0	0	0	0	0	0	0	0	0	0	0	0	0	0	0	0	0	0	0	0	0	0	0	0	0	0	1	2	0	0	0	0	0	0	0	0	0	0
pa_bacteria	NA	root	cellular organisms	Bacteria	Terrabacteria group	NA	NA	NA	NA	NA	NA	NA	NA	Bacillota	NA	NA	NA	NA	NA	NA	NA	NA	NA	Clostridia	NA	NA	NA	NA	NA	NA	Eubacteriales	NA	NA	NA	NA	Oscillospiraceae	NA	NA	NA	NA	NA	NA	NA	Yanshouia	NA	NA	Yanshouia hominis	2763673	0	0	0	0	0	0	0	0	0	0	0	0	2	0	0	0	0	0	0	0	0	0	0	0	0	0	0	0	0	0	0	0	0	0	0	0	0	0	0	0	0	0	0	0	0	0	0	0	0	0	0	0	0	0	0	0	0	0	0	0	0	0	0	0	0	0	0	0	0	0	0	0	0	0	0	0	0	0
pa_bacteria	NA	root	cellular organisms	Bacteria	Terrabacteria group	NA	NA	NA	NA	NA	NA	NA	NA	Bacillota	NA	NA	NA	NA	NA	NA	NA	NA	NA	Clostridia	NA	NA	NA	NA	NA	NA	Eubacteriales	NA	NA	NA	NA	Peptococcaceae	NA	NA	NA	NA	NA	NA	NA	Dehalobacterium	NA	NA	Dehalobacterium formicoaceticum	51515	0	0	0	0	0	0	0	0	0	0	0	0	0	0	0	9	0	0	0	0	0	0	0	0	0	0	0	0	0	0	0	0	0	0	0	0	0	0	0	0	0	0	0	0	0	0	0	0	0	1	0	0	0	0	0	0	0	0	0	1	0	0	0	0	0	0	0	0	0	0	0	0	0	0	0	0	0	0
pa_bacteria	NA	root	cellular organisms	Bacteria	Terrabacteria group	NA	NA	NA	NA	NA	NA	NA	NA	Bacillota	NA	NA	NA	NA	NA	NA	NA	NA	NA	Clostridia	NA	NA	NA	NA	NA	NA	Eubacteriales	NA	NA	NA	NA	Peptococcaceae	NA	NA	NA	NA	NA	NA	NA	Desulfitibacter	NA	NA	Desulfitibacter alkalitolerans	264641	0	0	0	0	0	0	0	0	0	0	0	1	0	0	0	0	0	0	0	0	0	0	0	0	0	0	0	0	0	0	0	0	0	0	0	0	0	0	0	0	0	0	0	0	1	0	0	0	0	0	0	0	0	0	0	0	0	0	0	0	0	0	0	0	0	0	0	0	0	0	0	0	0	0	0	0	0	0
pa_bacteria	NA	root	cellular organisms	Bacteria	Terrabacteria group	NA	NA	NA	NA	NA	NA	NA	NA	Bacillota	NA	NA	NA	NA	NA	NA	NA	NA	NA	Clostridia	NA	NA	NA	NA	NA	NA	Eubacteriales	NA	NA	NA	NA	Peptococcaceae	NA	NA	NA	NA	NA	NA	NA	Desulfofundulus	NA	NA	Desulfofundulus thermobenzoicus	29376	0	0	0	0	0	0	0	0	0	0	0	0	0	0	0	0	0	0	0	0	0	0	0	0	0	0	0	0	0	0	0	0	0	0	1	0	0	0	0	0	0	0	0	0	0	0	0	0	0	0	0	0	0	0	0	0	2	0	0	0	0	0	0	0	0	0	0	0	0	0	0	0	0	0	0	0	0	0
pa_bacteria	NA	root	cellular organisms	Bacteria	Terrabacteria group	NA	NA	NA	NA	NA	NA	NA	NA	Bacillota	NA	NA	NA	NA	NA	NA	NA	NA	NA	Clostridia	NA	NA	NA	NA	NA	NA	Eubacteriales	NA	NA	NA	NA	Peptococcaceae	NA	NA	NA	NA	NA	NA	NA	Peptococcus	NA	NA	Peptococcus niger	2741	0	0	0	0	0	0	0	0	0	0	0	0	0	0	0	0	0	0	0	0	0	0	0	0	0	0	0	0	0	0	0	0	0	0	0	0	0	0	0	0	0	0	0	0	0	0	0	0	0	0	0	0	0	0	0	0	0	0	0	0	0	0	0	0	0	0	13	1	0	0	0	0	0	1	0	2	4	1
pa_bacteria	NA	root	cellular organisms	Bacteria	Terrabacteria group	NA	NA	NA	NA	NA	NA	NA	NA	Bacillota	NA	NA	NA	NA	NA	NA	NA	NA	NA	Clostridia	NA	NA	NA	NA	NA	NA	Eubacteriales	NA	NA	NA	NA	Peptococcaceae	NA	NA	NA	NA	NA	NA	NA	Phosphitispora	NA	NA	Phosphitispora fastidiosa	2837202	1	0	0	0	0	0	0	0	0	0	0	0	0	3	0	1	0	0	0	2	0	0	0	1	0	3	0	0	0	0	0	0	0	0	0	0	0	0	0	0	1	1	0	0	0	0	0	0	0	0	0	0	0	0	0	1	1	11	0	0	4	0	0	0	0	0	4	3	7	6	0	0	0	0	0	0	0	0
pa_bacteria	NA	root	cellular organisms	Bacteria	Terrabacteria group	NA	NA	NA	NA	NA	NA	NA	NA	Bacillota	NA	NA	NA	NA	NA	NA	NA	NA	NA	Clostridia	NA	NA	NA	NA	NA	NA	Eubacteriales	NA	NA	NA	NA	Peptostreptococcaceae	NA	NA	NA	NA	NA	NA	NA	NA	NA	NA	NA	186804	0	0	0	0	0	0	0	0	0	0	0	0	5	0	0	0	0	0	0	0	0	0	0	0	0	0	0	0	0	0	0	0	0	0	0	0	0	0	0	0	0	0	0	4	0	0	0	0	0	0	0	0	0	0	0	0	0	61	0	0	2	0	0	0	0	0	0	1	0	0	0	0	0	0	4	0	3	0
pa_bacteria	NA	root	cellular organisms	Bacteria	Terrabacteria group	NA	NA	NA	NA	NA	NA	NA	NA	Bacillota	NA	NA	NA	NA	NA	NA	NA	NA	NA	Clostridia	NA	NA	NA	NA	NA	NA	Eubacteriales	NA	NA	NA	NA	Peptostreptococcaceae	NA	NA	NA	NA	NA	NA	NA	Acetoanaerobium	NA	NA	NA	186831	0	0	0	0	0	0	0	0	0	0	0	2	1	0	0	0	0	0	0	0	0	0	0	0	0	0	0	0	0	0	0	0	0	0	0	0	0	0	0	0	0	0	1	0	0	0	0	0	0	0	0	4	0	0	0	0	0	7283	0	0	0	0	0	0	0	0	0	0	0	0	0	0	0	0	0	0	0	0
pa_bacteria	NA	root	cellular organisms	Bacteria	Terrabacteria group	NA	NA	NA	NA	NA	NA	NA	NA	Bacillota	NA	NA	NA	NA	NA	NA	NA	NA	NA	Clostridia	NA	NA	NA	NA	NA	NA	Eubacteriales	NA	NA	NA	NA	Peptostreptococcaceae	NA	NA	NA	NA	NA	NA	NA	Acetoanaerobium	NA	NA	Acetoanaerobium noterae	745369	0	0	0	0	0	0	0	0	0	0	0	0	0	0	0	0	0	0	0	0	0	0	0	0	0	0	0	0	0	0	0	0	0	0	0	0	0	0	0	0	0	0	0	0	0	0	0	0	0	0	0	0	0	0	0	0	0	877	0	0	0	0	0	0	0	0	0	0	0	0	0	0	0	0	0	0	0	0
pa_bacteria	NA	root	cellular organisms	Bacteria	Terrabacteria group	NA	NA	NA	NA	NA	NA	NA	NA	Bacillota	NA	NA	NA	NA	NA	NA	NA	NA	NA	Clostridia	NA	NA	NA	NA	NA	NA	Eubacteriales	NA	NA	NA	NA	Peptostreptococcaceae	NA	NA	NA	NA	NA	NA	NA	Acetoanaerobium	NA	NA	Acetoanaerobium pronyense	1482736	0	0	0	0	0	0	0	0	0	0	0	0	0	0	0	0	0	0	0	0	0	0	0	0	0	0	0	0	0	0	0	0	0	0	0	0	0	0	0	0	0	0	0	0	0	0	0	0	0	0	0	0	0	0	0	0	0	149	0	0	0	0	0	0	0	0	0	0	0	0	0	0	0	0	0	0	0	0
pa_bacteria	NA	root	cellular organisms	Bacteria	Terrabacteria group	NA	NA	NA	NA	NA	NA	NA	NA	Bacillota	NA	NA	NA	NA	NA	NA	NA	NA	NA	Clostridia	NA	NA	NA	NA	NA	NA	Eubacteriales	NA	NA	NA	NA	Peptostreptococcaceae	NA	NA	NA	NA	NA	NA	NA	Acetoanaerobium	NA	NA	Acetoanaerobium sticklandii	1511	0	0	0	0	0	0	0	0	0	0	0	0	0	0	0	0	0	0	0	0	0	0	0	0	0	0	0	0	0	0	0	0	0	0	0	0	0	0	0	0	0	0	0	0	0	0	0	0	0	0	0	0	0	0	0	0	0	232	0	0	0	0	0	0	0	0	0	0	0	0	0	0	0	0	0	0	0	0
pa_bacteria	NA	root	cellular organisms	Bacteria	Terrabacteria group	NA	NA	NA	NA	NA	NA	NA	NA	Bacillota	NA	NA	NA	NA	NA	NA	NA	NA	NA	Clostridia	NA	NA	NA	NA	NA	NA	Eubacteriales	NA	NA	NA	NA	Peptostreptococcaceae	NA	NA	NA	NA	NA	NA	NA	Criibacterium	NA	NA	Criibacterium bergeronii	1871336	0	0	0	0	0	0	0	0	0	0	0	0	0	0	0	0	0	0	0	0	0	0	0	0	0	0	0	0	0	0	0	0	0	0	0	0	0	0	0	0	0	0	6	0	0	0	0	0	0	0	0	0	0	0	0	0	0	0	0	0	0	0	0	0	0	0	0	0	0	0	0	0	2	0	0	0	0	0
pa_bacteria	NA	root	cellular organisms	Bacteria	Terrabacteria group	NA	NA	NA	NA	NA	NA	NA	NA	Bacillota	NA	NA	NA	NA	NA	NA	NA	NA	NA	Clostridia	NA	NA	NA	NA	NA	NA	Eubacteriales	NA	NA	NA	NA	Peptostreptococcaceae	NA	NA	NA	NA	NA	NA	NA	Filifactor	NA	NA	Filifactor alocis	143361	0	1	0	0	0	0	0	0	0	0	0	2	1	0	1	0	0	0	0	0	0	0	0	0	0	0	0	0	0	0	0	0	0	0	0	0	0	0	0	0	0	0	0	0	4	0	0	0	0	0	0	0	0	0	0	0	0	0	0	0	3	0	0	0	0	4	1	0	0	0	0	9	0	0	0	0	0	0
pa_bacteria	NA	root	cellular organisms	Bacteria	Terrabacteria group	NA	NA	NA	NA	NA	NA	NA	NA	Bacillota	NA	NA	NA	NA	NA	NA	NA	NA	NA	Clostridia	NA	NA	NA	NA	NA	NA	Eubacteriales	NA	NA	NA	NA	Peptostreptococcaceae	NA	NA	NA	NA	NA	NA	NA	Intestinibacter	NA	NA	Intestinibacter bartlettii	261299	0	0	1	0	0	0	0	0	0	0	0	0	26	0	0	0	0	0	0	0	0	0	0	0	0	0	0	0	0	0	0	0	0	0	0	0	0	0	0	0	0	0	0	0	0	0	0	0	0	0	0	0	0	0	0	0	0	0	0	0	0	0	0	0	0	0	2	0	0	0	0	0	0	0	3	0	9	0
pa_bacteria	NA	root	cellular organisms	Bacteria	Terrabacteria group	NA	NA	NA	NA	NA	NA	NA	NA	Bacillota	NA	NA	NA	NA	NA	NA	NA	NA	NA	Clostridia	NA	NA	NA	NA	NA	NA	Eubacteriales	NA	NA	NA	NA	Peptostreptococcaceae	NA	NA	NA	NA	NA	NA	NA	Peptacetobacter	NA	NA	NA	2743582	0	0	0	0	0	0	0	0	0	0	0	0	1	0	0	0	0	0	0	0	0	0	0	0	0	0	0	0	0	0	0	0	0	0	0	0	0	0	0	0	0	0	0	0	0	0	0	0	0	0	0	0	0	0	0	0	0	0	0	0	0	0	0	0	0	0	0	0	0	0	0	0	0	0	0	0	0	0
pa_bacteria	NA	root	cellular organisms	Bacteria	Terrabacteria group	NA	NA	NA	NA	NA	NA	NA	NA	Bacillota	NA	NA	NA	NA	NA	NA	NA	NA	NA	Clostridia	NA	NA	NA	NA	NA	NA	Eubacteriales	NA	NA	NA	NA	Peptostreptococcaceae	NA	NA	NA	NA	NA	NA	NA	Peptacetobacter	NA	NA	Peptacetobacter hiranonis	89152	0	0	0	0	0	0	0	0	0	0	0	0	1	0	0	0	0	0	0	0	0	0	0	0	0	0	0	0	0	0	0	0	0	0	0	0	0	0	0	0	0	0	0	0	0	0	2	0	0	0	0	0	0	0	0	0	0	0	0	0	0	0	0	0	0	0	0	0	0	0	0	0	0	0	0	0	0	0
pa_bacteria	NA	root	cellular organisms	Bacteria	Terrabacteria group	NA	NA	NA	NA	NA	NA	NA	NA	Bacillota	NA	NA	NA	NA	NA	NA	NA	NA	NA	Clostridia	NA	NA	NA	NA	NA	NA	Eubacteriales	NA	NA	NA	NA	Peptostreptococcaceae	NA	NA	NA	NA	NA	NA	NA	Peptoanaerobacter	NA	NA	Peptoanaerobacter stomatis	796937	0	0	0	0	0	0	0	0	0	0	0	0	1	1	0	0	0	0	0	0	0	0	0	0	0	0	0	0	0	0	0	0	0	0	0	0	0	0	0	0	0	0	0	0	0	0	0	0	0	0	0	0	0	0	0	0	0	0	0	0	0	0	0	0	0	0	0	0	0	0	0	0	0	0	0	0	0	0
pa_bacteria	NA	root	cellular organisms	Bacteria	Terrabacteria group	NA	NA	NA	NA	NA	NA	NA	NA	Bacillota	NA	NA	NA	NA	NA	NA	NA	NA	NA	Clostridia	NA	NA	NA	NA	NA	NA	Eubacteriales	NA	NA	NA	NA	Peptostreptococcaceae	NA	NA	NA	NA	NA	NA	NA	Peptoclostridium	NA	NA	Peptoclostridium acidaminophilum	1731	0	0	0	0	0	0	0	0	0	0	0	0	0	0	0	0	0	0	0	0	0	0	0	0	0	0	0	0	0	0	0	0	0	0	0	0	0	0	0	0	0	0	0	0	0	0	0	0	0	0	0	0	0	0	0	0	0	50	0	0	0	0	0	0	0	0	0	0	0	0	0	0	0	0	0	0	0	0
pa_bacteria	NA	root	cellular organisms	Bacteria	Terrabacteria group	NA	NA	NA	NA	NA	NA	NA	NA	Bacillota	NA	NA	NA	NA	NA	NA	NA	NA	NA	Clostridia	NA	NA	NA	NA	NA	NA	Eubacteriales	NA	NA	NA	NA	Peptostreptococcaceae	NA	NA	NA	NA	NA	NA	NA	Peptostreptococcus	NA	NA	NA	1257	0	0	0	0	0	0	0	0	0	0	0	0	0	0	0	0	0	0	0	2	0	0	0	0	0	0	0	0	0	0	0	0	0	0	0	0	0	0	0	0	0	0	0	0	0	0	0	0	0	0	0	0	0	0	0	0	0	0	0	0	0	0	0	0	0	0	0	0	0	0	0	0	0	0	0	1	0	0
pa_bacteria	NA	root	cellular organisms	Bacteria	Terrabacteria group	NA	NA	NA	NA	NA	NA	NA	NA	Bacillota	NA	NA	NA	NA	NA	NA	NA	NA	NA	Clostridia	NA	NA	NA	NA	NA	NA	Eubacteriales	NA	NA	NA	NA	Peptostreptococcaceae	NA	NA	NA	NA	NA	NA	NA	Peptostreptococcus	NA	NA	Peptostreptococcus anaerobius	1261	0	0	0	0	0	0	0	0	0	0	0	0	1	0	0	0	0	0	0	0	0	0	0	0	0	0	0	0	0	0	0	0	0	0	0	0	0	0	0	0	0	0	0	0	0	0	0	0	0	0	0	0	0	0	0	0	0	0	0	0	0	0	0	0	0	6	0	0	2	2	0	0	2	0	3	7	0	0
pa_bacteria	NA	root	cellular organisms	Bacteria	Terrabacteria group	NA	NA	NA	NA	NA	NA	NA	NA	Bacillota	NA	NA	NA	NA	NA	NA	NA	NA	NA	Clostridia	NA	NA	NA	NA	NA	NA	Eubacteriales	NA	NA	NA	NA	Peptostreptococcaceae	NA	NA	NA	NA	NA	NA	NA	Peptostreptococcus	NA	NA	Peptostreptococcus stomatis	341694	0	0	0	0	0	0	0	0	0	0	0	1	6	0	0	2	0	0	0	0	0	0	0	0	0	0	0	0	0	0	0	0	0	0	0	0	0	0	0	0	0	0	0	0	0	0	0	0	0	0	0	0	0	0	0	0	0	6	0	0	0	0	0	0	0	0	43	7	0	0	0	0	0	0	0	13	26	8
pa_bacteria	NA	root	cellular organisms	Bacteria	Terrabacteria group	NA	NA	NA	NA	NA	NA	NA	NA	Bacillota	NA	NA	NA	NA	NA	NA	NA	NA	NA	Clostridia	NA	NA	NA	NA	NA	NA	Eubacteriales	NA	NA	NA	NA	Peptostreptococcaceae	NA	NA	NA	NA	NA	NA	NA	Romboutsia	NA	NA	NA	1501226	0	0	0	0	0	0	0	0	0	0	1	0	11	0	0	0	0	0	0	0	0	0	0	0	0	0	0	0	0	0	0	0	0	0	1	0	0	0	0	0	0	2	0	0	0	2	0	0	0	0	0	0	0	0	0	0	0	0	0	0	0	0	0	0	0	3	1	1	0	0	0	0	0	0	6	1	7	1
pa_bacteria	NA	root	cellular organisms	Bacteria	Terrabacteria group	NA	NA	NA	NA	NA	NA	NA	NA	Bacillota	NA	NA	NA	NA	NA	NA	NA	NA	NA	Clostridia	NA	NA	NA	NA	NA	NA	Eubacteriales	NA	NA	NA	NA	Peptostreptococcaceae	NA	NA	NA	NA	NA	NA	NA	Romboutsia	NA	NA	Romboutsia timonensis	1776391	0	0	1	0	0	0	0	0	0	0	0	0	14	0	0	0	0	0	0	0	0	0	0	0	0	0	0	0	0	0	0	0	0	0	0	0	0	0	0	0	0	0	0	3	0	0	0	0	0	0	0	0	2	0	0	0	0	0	0	0	0	0	0	0	0	0	2	3	0	0	0	0	0	0	23	3	15	0
pa_bacteria	NA	root	cellular organisms	Bacteria	Terrabacteria group	NA	NA	NA	NA	NA	NA	NA	NA	Bacillota	NA	NA	NA	NA	NA	NA	NA	NA	NA	Clostridia	NA	NA	NA	NA	NA	NA	Eubacteriales	NA	NA	NA	NA	Peptostreptococcaceae	NA	NA	NA	NA	NA	NA	NA	Terrisporobacter	NA	NA	NA	1505652	0	0	0	0	0	0	0	0	0	0	0	0	0	0	0	0	0	0	0	0	0	0	0	0	0	0	0	0	0	0	0	0	0	0	0	0	0	0	0	0	0	0	0	2	0	0	0	0	0	0	0	0	0	0	0	0	0	0	0	0	0	0	0	0	0	0	0	0	0	0	0	0	0	0	0	0	0	0
pa_bacteria	NA	root	cellular organisms	Bacteria	Terrabacteria group	NA	NA	NA	NA	NA	NA	NA	NA	Bacillota	NA	NA	NA	NA	NA	NA	NA	NA	NA	Clostridia	NA	NA	NA	NA	NA	NA	Eubacteriales	NA	NA	NA	NA	Peptostreptococcaceae	NA	NA	NA	NA	NA	NA	NA	Terrisporobacter	NA	NA	Terrisporobacter othiniensis	1577792	0	0	0	0	0	0	0	0	0	0	0	0	0	0	0	0	0	0	0	0	0	0	0	0	0	0	0	0	0	0	0	0	0	0	0	0	0	0	0	0	0	0	0	0	0	0	0	0	0	0	0	0	0	0	0	0	0	0	0	0	0	0	0	0	0	0	0	0	0	0	0	0	0	0	1	0	0	0
pa_bacteria	NA	root	cellular organisms	Bacteria	Terrabacteria group	NA	NA	NA	NA	NA	NA	NA	NA	Bacillota	NA	NA	NA	NA	NA	NA	NA	NA	NA	Clostridia	NA	NA	NA	NA	NA	NA	Eubacteriales	NA	NA	NA	NA	Peptostreptococcaceae	NA	NA	NA	NA	NA	NA	NA	Terrisporobacter	NA	NA	Terrisporobacter petrolearius	1460447	0	0	0	0	0	0	0	0	0	0	0	0	0	0	0	0	0	0	0	0	0	0	0	0	0	0	0	0	0	0	0	0	0	0	0	0	0	0	0	0	0	0	0	1	0	0	0	0	0	0	0	0	0	0	0	0	0	0	0	0	0	0	0	0	0	0	0	0	0	0	0	0	0	0	0	0	0	0
pa_bacteria	NA	root	cellular organisms	Bacteria	Terrabacteria group	NA	NA	NA	NA	NA	NA	NA	NA	Bacillota	NA	NA	NA	NA	NA	NA	NA	NA	NA	Clostridia	NA	NA	NA	NA	NA	NA	Eubacteriales	NA	NA	NA	NA	Symbiobacteriaceae	NA	NA	NA	NA	NA	NA	NA	Symbiobacterium	NA	NA	NA	2733	0	0	0	0	0	0	0	0	0	0	1	0	0	0	0	0	0	0	0	0	0	0	0	0	0	0	0	0	0	0	0	0	0	0	0	0	0	0	0	0	0	0	0	0	0	0	0	0	0	0	0	0	0	0	0	0	0	0	0	0	0	0	0	0	0	0	0	0	0	0	0	0	0	0	0	0	0	0
pa_bacteria	NA	root	cellular organisms	Bacteria	Terrabacteria group	NA	NA	NA	NA	NA	NA	NA	NA	Bacillota	NA	NA	NA	NA	NA	NA	NA	NA	NA	Clostridia	NA	NA	NA	NA	NA	NA	Eubacteriales	NA	NA	NA	NA	Symbiobacteriaceae	NA	NA	NA	NA	NA	NA	NA	Symbiobacterium	NA	NA	Symbiobacterium thermophilum	2734	0	0	0	0	0	0	0	0	0	0	0	0	0	0	0	1	0	0	0	0	0	0	0	0	0	0	0	0	0	0	0	0	0	0	0	0	0	0	0	0	0	0	0	0	0	0	0	0	0	0	0	0	0	0	0	0	0	0	0	0	0	0	0	0	0	0	0	0	0	0	0	0	0	0	0	0	0	0
pa_bacteria	NA	root	cellular organisms	Bacteria	Terrabacteria group	NA	NA	NA	NA	NA	NA	NA	NA	Bacillota	NA	NA	NA	NA	NA	NA	NA	NA	NA	Clostridia	NA	NA	NA	NA	NA	NA	Eubacteriales	NA	NA	NA	NA	Vallitaleaceae	NA	NA	NA	NA	NA	NA	NA	Petrocella	NA	NA	Petrocella atlantisensis	2173034	0	0	0	0	0	0	0	0	0	0	0	0	0	1	0	0	0	0	0	0	0	0	0	0	0	0	0	0	0	0	0	0	0	0	0	0	0	0	0	0	0	0	0	0	0	0	0	0	0	0	0	0	0	0	0	0	0	0	0	0	0	0	0	0	0	0	0	0	0	0	0	0	0	0	0	0	0	0
pa_bacteria	NA	root	cellular organisms	Bacteria	Terrabacteria group	NA	NA	NA	NA	NA	NA	NA	NA	Bacillota	NA	NA	NA	NA	NA	NA	NA	NA	NA	Clostridia	NA	NA	NA	NA	NA	NA	Eubacteriales	NA	NA	NA	NA	Yeguiaceae	NA	NA	NA	NA	NA	NA	NA	Yeguia	NA	NA	Yeguia hominis	2763662	0	0	0	0	0	0	0	0	0	0	0	0	2	0	0	0	0	0	0	0	0	0	0	0	0	0	0	0	0	0	0	0	0	0	0	0	0	0	0	0	0	0	0	0	0	0	0	0	0	0	0	0	0	0	0	0	0	0	0	0	0	0	0	0	0	0	2	0	0	0	0	0	0	0	0	1	0	0
pa_bacteria	NA	root	cellular organisms	Bacteria	Terrabacteria group	NA	NA	NA	NA	NA	NA	NA	NA	Bacillota	NA	NA	NA	NA	NA	NA	NA	NA	NA	Clostridia	NA	NA	NA	NA	NA	NA	Eubacteriales	Eubacteriales incertae sedis	NA	NA	NA	NA	NA	NA	NA	NA	NA	NA	NA	NA	NA	NA	NA	538999	0	0	0	0	0	0	0	0	0	0	0	0	0	0	0	0	0	0	0	0	0	0	0	0	0	0	0	0	0	0	0	0	0	0	0	0	0	0	0	0	0	0	0	0	0	0	0	0	0	0	0	0	0	0	0	0	0	0	0	0	0	0	0	0	0	0	1	0	0	0	0	0	0	0	0	0	0	0
pa_bacteria	NA	root	cellular organisms	Bacteria	Terrabacteria group	NA	NA	NA	NA	NA	NA	NA	NA	Bacillota	NA	NA	NA	NA	NA	NA	NA	NA	NA	Clostridia	NA	NA	NA	NA	NA	NA	Eubacteriales	Eubacteriales incertae sedis	NA	NA	NA	NA	NA	NA	NA	NA	NA	NA	NA	Bovifimicola	NA	NA	Bovifimicola ammoniilytica	2981720	0	0	0	0	0	0	0	0	0	0	0	0	0	0	0	0	0	0	0	0	0	0	0	0	0	0	0	0	0	0	0	0	0	0	0	0	0	0	0	0	0	0	0	0	0	0	0	0	0	0	0	0	0	0	0	0	0	0	0	0	0	0	0	0	0	0	9	3	0	0	0	0	0	0	1	3	3	0
pa_bacteria	NA	root	cellular organisms	Bacteria	Terrabacteria group	NA	NA	NA	NA	NA	NA	NA	NA	Bacillota	NA	NA	NA	NA	NA	NA	NA	NA	NA	Clostridia	NA	NA	NA	NA	NA	NA	Eubacteriales	Eubacteriales incertae sedis	NA	NA	NA	NA	NA	NA	NA	NA	NA	NA	NA	Brotomerdimonas	NA	NA	Brotomerdimonas butyrica	2981721	0	0	0	0	0	0	0	0	0	0	0	0	2	0	0	0	0	0	1	0	0	0	0	0	0	0	0	0	0	0	0	0	0	0	0	0	0	0	0	0	0	0	0	0	0	0	0	0	0	0	0	0	0	0	0	0	0	0	0	0	0	0	0	0	0	0	1	0	0	0	0	0	0	0	3	1	0	0
pa_bacteria	NA	root	cellular organisms	Bacteria	Terrabacteria group	NA	NA	NA	NA	NA	NA	NA	NA	Bacillota	NA	NA	NA	NA	NA	NA	NA	NA	NA	Clostridia	NA	NA	NA	NA	NA	NA	Eubacteriales	Eubacteriales incertae sedis	NA	NA	NA	NA	NA	NA	NA	NA	NA	NA	NA	Evtepia	NA	NA	Evtepia gabavorous	2211183	0	0	0	0	0	0	0	0	0	0	0	0	13	0	0	0	0	0	0	0	0	0	0	0	0	0	0	0	0	0	0	0	0	0	0	0	0	0	0	0	0	0	0	0	0	0	0	0	0	0	0	0	0	0	0	0	0	0	0	0	0	1	0	0	0	0	0	0	0	0	0	0	0	0	0	0	0	0
pa_bacteria	NA	root	cellular organisms	Bacteria	Terrabacteria group	NA	NA	NA	NA	NA	NA	NA	NA	Bacillota	NA	NA	NA	NA	NA	NA	NA	NA	NA	Clostridia	NA	NA	NA	NA	NA	NA	Eubacteriales	Eubacteriales incertae sedis	NA	NA	NA	NA	NA	NA	NA	NA	NA	NA	NA	Fenollaria	NA	NA	NA	1686313	0	0	0	0	0	0	0	0	0	1	0	0	1	0	0	2	0	0	0	1	0	0	0	0	0	0	0	0	0	0	0	0	0	0	1	0	0	0	0	2	0	0	0	0	0	0	0	0	0	0	0	0	0	0	0	0	0	0	0	6	4	3	0	0	0	0	142	44	1	0	0	0	0	1	23	9	24	3
pa_bacteria	NA	root	cellular organisms	Bacteria	Terrabacteria group	NA	NA	NA	NA	NA	NA	NA	NA	Bacillota	NA	NA	NA	NA	NA	NA	NA	NA	NA	Clostridia	NA	NA	NA	NA	NA	NA	Eubacteriales	Eubacteriales incertae sedis	NA	NA	NA	NA	NA	NA	NA	NA	NA	NA	NA	Fenollaria	NA	NA	Fenollaria massiliensis	938288	0	0	0	0	0	0	0	0	0	0	0	1	0	0	0	1	0	0	0	0	0	0	0	0	0	0	0	0	0	0	0	0	0	0	0	0	0	0	0	0	0	0	2	0	0	0	0	0	0	0	0	0	2	0	0	5	0	0	0	0	0	0	1	0	0	0	1	0	0	0	0	0	0	0	2	1	0	0
pa_bacteria	NA	root	cellular organisms	Bacteria	Terrabacteria group	NA	NA	NA	NA	NA	NA	NA	NA	Bacillota	NA	NA	NA	NA	NA	NA	NA	NA	NA	Clostridia	NA	NA	NA	NA	NA	NA	Eubacteriales	Eubacteriales incertae sedis	NA	NA	NA	NA	NA	NA	NA	NA	NA	NA	NA	Fenollaria	NA	NA	Fenollaria sporofastidiosus	2811778	0	0	0	0	0	0	0	0	0	0	0	0	0	0	0	0	0	0	0	0	0	0	0	0	0	0	0	0	0	0	0	0	0	0	0	0	0	0	0	0	0	0	0	1	0	0	0	0	0	0	0	0	0	4	0	0	0	0	0	0	0	0	0	0	0	0	0	0	0	0	0	0	0	0	1	0	0	0
pa_bacteria	NA	root	cellular organisms	Bacteria	Terrabacteria group	NA	NA	NA	NA	NA	NA	NA	NA	Bacillota	NA	NA	NA	NA	NA	NA	NA	NA	NA	Clostridia	NA	NA	NA	NA	NA	NA	Eubacteriales	Eubacteriales incertae sedis	NA	NA	NA	NA	NA	NA	NA	NA	NA	NA	NA	Fenollaria	NA	NA	Fenollaria timonensis	1723384	0	0	0	0	0	0	1	0	0	0	0	0	2	0	0	0	0	0	1	0	0	0	0	0	0	0	0	0	0	0	0	0	0	0	0	0	0	0	0	0	0	0	0	0	1	0	0	0	0	0	0	0	0	0	0	0	0	0	0	4	0	0	0	0	0	0	116	46	1	0	0	0	0	7	15	6	40	9
pa_bacteria	NA	root	cellular organisms	Bacteria	Terrabacteria group	NA	NA	NA	NA	NA	NA	NA	NA	Bacillota	NA	NA	NA	NA	NA	NA	NA	NA	NA	Clostridia	NA	NA	NA	NA	NA	NA	Eubacteriales	Eubacteriales incertae sedis	NA	NA	NA	NA	NA	NA	NA	NA	NA	NA	NA	Gemmiger	NA	NA	Gemmiger formicilis	745368	0	0	0	0	0	0	0	0	0	0	0	0	5	0	0	0	0	0	5	0	0	0	0	0	0	0	0	0	0	0	0	0	0	0	0	0	0	0	0	0	13	0	0	0	0	0	0	0	0	0	0	0	0	0	0	0	0	0	0	0	0	0	0	0	0	0	22	7	0	0	0	1	0	0	8	8	6	4
pa_bacteria	NA	root	cellular organisms	Bacteria	Terrabacteria group	NA	NA	NA	NA	NA	NA	NA	NA	Bacillota	NA	NA	NA	NA	NA	NA	NA	NA	NA	Clostridia	NA	NA	NA	NA	NA	NA	Eubacteriales	Eubacteriales incertae sedis	NA	NA	NA	NA	NA	NA	NA	NA	NA	NA	NA	Gemmiger	NA	NA	Gemmiger gallinarum	2779354	0	0	0	0	0	0	0	0	0	0	0	0	1	0	0	0	0	0	0	0	0	0	0	0	0	0	0	0	0	0	0	0	0	0	0	0	0	0	0	0	0	0	0	0	0	0	0	0	0	0	0	0	0	0	0	0	0	0	0	0	0	0	0	0	0	0	0	0	0	0	0	0	0	0	0	0	0	0
pa_bacteria	NA	root	cellular organisms	Bacteria	Terrabacteria group	NA	NA	NA	NA	NA	NA	NA	NA	Bacillota	NA	NA	NA	NA	NA	NA	NA	NA	NA	Clostridia	NA	NA	NA	NA	NA	NA	Eubacteriales	Eubacteriales incertae sedis	NA	NA	NA	NA	NA	NA	NA	NA	NA	NA	NA	Intestinimonas	NA	NA	Intestinimonas butyriciproducens	1297617	0	0	0	0	0	0	0	0	0	0	0	0	0	0	0	0	0	0	0	0	0	0	0	0	0	0	0	0	0	0	0	0	0	0	0	0	0	0	0	0	0	0	0	0	0	0	0	0	0	0	0	0	0	0	0	0	0	0	0	0	10	0	0	0	0	0	0	0	0	0	0	0	0	0	1	0	0	0
pa_bacteria	NA	root	cellular organisms	Bacteria	Terrabacteria group	NA	NA	NA	NA	NA	NA	NA	NA	Bacillota	NA	NA	NA	NA	NA	NA	NA	NA	NA	Clostridia	NA	NA	NA	NA	NA	NA	Eubacteriales	Eubacteriales incertae sedis	NA	NA	NA	NA	NA	NA	NA	NA	NA	NA	NA	Levyella	NA	NA	Levyella massiliensis	938289	0	0	0	0	0	0	0	0	0	0	0	0	0	0	0	0	0	0	0	0	0	0	0	0	0	0	0	0	0	0	0	0	0	0	0	0	0	0	0	0	0	0	0	0	0	0	0	0	2	0	0	0	0	1	0	6	0	2	0	3	0	0	0	1	0	5	250	78	0	0	0	0	1	11	62	55	132	18
pa_bacteria	NA	root	cellular organisms	Bacteria	Terrabacteria group	NA	NA	NA	NA	NA	NA	NA	NA	Bacillota	NA	NA	NA	NA	NA	NA	NA	NA	NA	Clostridia	NA	NA	NA	NA	NA	NA	Eubacteriales	Eubacteriales incertae sedis	NA	NA	NA	NA	NA	NA	NA	NA	NA	NA	NA	Massilistercora	NA	NA	Massilistercora timonensis	2086584	0	0	0	0	0	0	0	0	0	0	0	0	0	0	0	0	0	0	0	0	0	0	0	0	0	0	0	0	0	0	0	0	0	0	0	0	0	0	0	0	0	0	0	0	0	0	0	0	0	0	0	0	0	0	0	0	0	0	0	0	0	0	0	0	0	0	1	0	0	0	0	0	0	0	0	0	0	0
pa_bacteria	NA	root	cellular organisms	Bacteria	Terrabacteria group	NA	NA	NA	NA	NA	NA	NA	NA	Bacillota	NA	NA	NA	NA	NA	NA	NA	NA	NA	Clostridia	NA	NA	NA	NA	NA	NA	Eubacteriales	Eubacteriales incertae sedis	NA	NA	NA	Eubacteriales Family XII. Incertae Sedis	NA	NA	NA	NA	NA	NA	NA	Fusibacter	NA	NA	Fusibacter tunisiensis	1008308	0	0	0	0	0	0	0	0	0	0	0	0	0	0	0	0	0	0	0	0	0	0	0	0	0	0	0	0	0	0	0	0	0	0	0	0	0	0	0	0	0	0	0	0	0	0	0	0	0	0	0	0	0	0	0	0	0	3	0	0	0	0	0	0	0	0	0	0	0	0	0	0	0	0	0	0	0	0
pa_bacteria	NA	root	cellular organisms	Bacteria	Terrabacteria group	NA	NA	NA	NA	NA	NA	NA	NA	Bacillota	NA	NA	NA	NA	NA	NA	NA	NA	NA	Clostridia	NA	NA	NA	NA	NA	NA	Eubacteriales	Eubacteriales incertae sedis	NA	NA	NA	Eubacteriales Family XIII. Incertae Sedis	NA	NA	NA	NA	NA	NA	NA	NA	NA	NA	NA	543314	0	0	0	0	0	0	0	0	0	0	0	0	0	0	0	0	0	0	0	0	0	0	0	0	0	0	0	0	0	0	0	0	0	0	0	0	0	0	0	0	0	0	0	0	0	0	0	0	0	0	0	0	0	0	0	0	0	0	0	0	0	0	0	0	0	0	0	2	0	0	0	1	0	0	0	0	0	1
pa_bacteria	NA	root	cellular organisms	Bacteria	Terrabacteria group	NA	NA	NA	NA	NA	NA	NA	NA	Bacillota	NA	NA	NA	NA	NA	NA	NA	NA	NA	Clostridia	NA	NA	NA	NA	NA	NA	Eubacteriales	Eubacteriales incertae sedis	NA	NA	NA	Eubacteriales Family XIII. Incertae Sedis	NA	NA	NA	NA	NA	NA	NA	Alterileibacterium	NA	NA	Alterileibacterium massiliense	1870997	0	0	0	0	0	0	0	0	0	0	0	0	0	0	0	0	0	0	0	0	0	0	0	0	0	0	0	0	0	0	0	0	0	0	0	0	0	0	0	0	0	0	0	0	0	0	0	0	0	0	0	0	0	0	0	0	0	0	0	0	0	0	0	0	0	0	115	41	0	3	0	0	0	3	10	17	25	6
pa_bacteria	NA	root	cellular organisms	Bacteria	Terrabacteria group	NA	NA	NA	NA	NA	NA	NA	NA	Bacillota	NA	NA	NA	NA	NA	NA	NA	NA	NA	Clostridia	NA	NA	NA	NA	NA	NA	Eubacteriales	Eubacteriales incertae sedis	NA	NA	NA	Eubacteriales Family XIII. Incertae Sedis	NA	NA	NA	NA	NA	NA	NA	Aminipila	NA	NA	Aminipila luticellarii	2507160	0	0	1	0	0	0	0	0	0	0	0	0	0	0	0	0	0	0	0	0	0	0	0	0	0	0	0	0	0	0	0	0	0	0	0	0	0	0	0	0	0	0	0	0	0	0	0	0	0	0	0	0	0	0	0	0	0	0	0	0	0	0	0	0	0	0	0	0	0	0	0	0	0	0	0	0	1	0
pa_bacteria	NA	root	cellular organisms	Bacteria	Terrabacteria group	NA	NA	NA	NA	NA	NA	NA	NA	Bacillota	NA	NA	NA	NA	NA	NA	NA	NA	NA	Clostridia	NA	NA	NA	NA	NA	NA	Eubacteriales	Eubacteriales incertae sedis	NA	NA	NA	Eubacteriales Family XIII. Incertae Sedis	NA	NA	NA	NA	NA	NA	NA	Baileyella	NA	NA	Baileyella intestinalis	2606709	0	0	0	0	0	0	0	0	0	0	0	0	1	0	0	0	0	0	0	0	0	0	0	0	0	0	0	0	0	0	0	0	0	0	0	0	0	0	0	0	0	0	0	0	0	0	0	0	0	0	0	0	0	0	0	0	0	0	0	0	0	0	0	0	0	0	0	0	0	0	0	0	0	0	0	0	0	0
pa_bacteria	NA	root	cellular organisms	Bacteria	Terrabacteria group	NA	NA	NA	NA	NA	NA	NA	NA	Bacillota	NA	NA	NA	NA	NA	NA	NA	NA	NA	Clostridia	NA	NA	NA	NA	NA	NA	Eubacteriales	Eubacteriales incertae sedis	NA	NA	NA	Eubacteriales Family XIII. Incertae Sedis	NA	NA	NA	NA	NA	NA	NA	Casaltella	NA	NA	Casaltella massiliensis	938278	0	0	0	0	0	0	0	0	0	0	0	1	0	0	0	0	0	0	0	0	0	0	0	0	0	0	0	0	0	0	0	0	0	0	0	0	0	0	0	0	0	0	0	0	0	0	0	0	0	0	0	0	1	0	0	0	0	0	0	0	0	0	0	0	0	0	0	0	0	0	0	0	0	0	1	0	2	0
pa_bacteria	NA	root	cellular organisms	Bacteria	Terrabacteria group	NA	NA	NA	NA	NA	NA	NA	NA	Bacillota	NA	NA	NA	NA	NA	NA	NA	NA	NA	Clostridia	NA	NA	NA	NA	NA	NA	Eubacteriales	Eubacteriales incertae sedis	NA	NA	NA	Eubacteriales Family XIII. Incertae Sedis	NA	NA	NA	NA	NA	NA	NA	Hornefia	NA	NA	Hornefia butyriciproducens	2652293	0	0	0	0	0	0	0	0	0	0	0	0	0	0	0	0	0	0	0	0	0	0	0	0	0	0	0	0	0	0	0	0	0	0	0	0	0	0	0	0	0	0	0	0	0	0	0	0	0	0	0	0	5	0	0	0	0	0	0	0	0	0	0	0	0	0	0	0	0	0	0	0	0	0	0	0	0	0
pa_bacteria	NA	root	cellular organisms	Bacteria	Terrabacteria group	NA	NA	NA	NA	NA	NA	NA	NA	Bacillota	NA	NA	NA	NA	NA	NA	NA	NA	NA	Clostridia	NA	NA	NA	NA	NA	NA	Eubacteriales	Eubacteriales incertae sedis	NA	NA	NA	Eubacteriales Family XIII. Incertae Sedis	NA	NA	NA	NA	NA	NA	NA	Lentihominibacter	NA	NA	Lentihominibacter faecis	2764712	0	0	0	0	0	0	0	0	0	0	0	0	5	0	0	0	0	0	0	0	0	0	0	0	0	0	0	0	0	0	0	0	0	0	0	0	0	0	0	0	0	0	0	0	0	0	0	0	0	0	0	0	0	0	0	0	0	0	0	0	0	0	0	0	0	0	2	0	0	0	0	0	0	0	0	1	4	0
pa_bacteria	NA	root	cellular organisms	Bacteria	Terrabacteria group	NA	NA	NA	NA	NA	NA	NA	NA	Bacillota	NA	NA	NA	NA	NA	NA	NA	NA	NA	Clostridia	NA	NA	NA	NA	NA	NA	Eubacteriales	Eubacteriales incertae sedis	NA	NA	NA	Eubacteriales Family XIII. Incertae Sedis	NA	NA	NA	NA	NA	NA	NA	Lentihominibacter	NA	NA	Lentihominibacter hominis	2763645	0	0	0	0	0	0	0	0	0	0	0	0	0	0	0	0	0	0	0	0	0	0	0	0	0	0	0	0	0	0	0	0	0	0	0	0	0	0	0	0	0	0	0	0	0	0	4	0	0	0	0	0	0	0	0	0	0	0	0	0	0	0	0	0	0	0	0	0	0	0	0	0	0	0	0	0	0	0
pa_bacteria	NA	root	cellular organisms	Bacteria	Terrabacteria group	NA	NA	NA	NA	NA	NA	NA	NA	Bacillota	NA	NA	NA	NA	NA	NA	NA	NA	NA	Clostridia	NA	NA	NA	NA	NA	NA	Eubacteriales	Eubacteriales incertae sedis	NA	NA	NA	Eubacteriales Family XIII. Incertae Sedis	NA	NA	NA	NA	NA	NA	NA	Mogibacterium	NA	NA	NA	86331	0	0	0	0	0	0	0	0	0	0	0	0	0	0	0	0	0	0	0	0	0	0	0	0	0	0	0	0	0	0	0	0	0	0	0	0	0	0	0	0	0	0	0	0	0	0	0	0	0	0	0	0	0	0	0	0	0	0	0	0	0	0	0	0	0	0	6	0	0	0	0	3	0	0	0	0	0	1
pa_bacteria	NA	root	cellular organisms	Bacteria	Terrabacteria group	NA	NA	NA	NA	NA	NA	NA	NA	Bacillota	NA	NA	NA	NA	NA	NA	NA	NA	NA	Clostridia	NA	NA	NA	NA	NA	NA	Eubacteriales	Eubacteriales incertae sedis	NA	NA	NA	Eubacteriales Family XIII. Incertae Sedis	NA	NA	NA	NA	NA	NA	NA	Mogibacterium	NA	NA	Mogibacterium diversum	114527	0	0	0	0	0	0	0	0	0	0	0	0	3	0	0	0	0	0	0	0	0	0	0	0	0	0	0	0	0	0	0	0	0	0	0	0	0	0	0	0	0	0	0	0	0	0	0	0	0	0	0	0	0	0	0	3	0	0	0	0	0	0	0	0	0	0	9	4	0	0	0	0	0	0	4	3	6	5
pa_bacteria	NA	root	cellular organisms	Bacteria	Terrabacteria group	NA	NA	NA	NA	NA	NA	NA	NA	Bacillota	NA	NA	NA	NA	NA	NA	NA	NA	NA	Clostridia	NA	NA	NA	NA	NA	NA	Eubacteriales	Eubacteriales incertae sedis	NA	NA	NA	Eubacteriales Family XIII. Incertae Sedis	NA	NA	NA	NA	NA	NA	NA	Mogibacterium	NA	NA	Mogibacterium kristiansenii	2606708	0	0	0	0	0	0	0	0	0	0	0	0	0	0	0	0	0	0	0	0	0	0	0	0	0	0	0	0	0	0	0	0	0	0	0	0	0	1	0	0	0	0	0	0	0	0	0	0	0	0	0	0	0	0	0	0	0	0	0	0	0	0	0	0	0	0	0	0	0	0	0	0	0	0	0	0	0	0
pa_bacteria	NA	root	cellular organisms	Bacteria	Terrabacteria group	NA	NA	NA	NA	NA	NA	NA	NA	Bacillota	NA	NA	NA	NA	NA	NA	NA	NA	NA	Clostridia	NA	NA	NA	NA	NA	NA	Eubacteriales	Eubacteriales incertae sedis	NA	NA	NA	Eubacteriales Family XIII. Incertae Sedis	NA	NA	NA	NA	NA	NA	NA	Mogibacterium	NA	NA	Mogibacterium pumilum	86332	0	0	0	0	0	0	0	0	0	0	0	0	0	0	0	0	0	0	0	0	0	0	0	0	0	0	0	0	0	0	0	0	0	0	0	0	0	0	0	0	0	0	0	0	0	0	0	0	0	0	0	0	0	0	0	0	0	0	0	0	0	0	0	0	0	0	1	0	0	0	0	0	0	0	0	0	0	1
pa_bacteria	NA	root	cellular organisms	Bacteria	Terrabacteria group	NA	NA	NA	NA	NA	NA	NA	NA	Bacillota	NA	NA	NA	NA	NA	NA	NA	NA	NA	Clostridia	NA	NA	NA	NA	NA	NA	Eubacteriales	Eubacteriales incertae sedis	NA	NA	NA	Eubacteriales Family XIII. Incertae Sedis	NA	NA	NA	NA	NA	NA	NA	Mogibacterium	NA	NA	Mogibacterium timidum	35519	0	0	0	0	0	0	0	0	0	0	0	2	3	0	0	0	0	0	0	0	0	0	0	0	0	0	0	0	0	0	0	0	0	0	0	0	0	0	0	0	0	0	0	0	0	0	0	0	0	0	0	0	0	0	0	0	0	0	0	0	0	0	0	0	0	0	41	7	0	1	0	4	0	0	0	2	8	0
pa_bacteria	NA	root	cellular organisms	Bacteria	Terrabacteria group	NA	NA	NA	NA	NA	NA	NA	NA	Bacillota	NA	NA	NA	NA	NA	NA	NA	NA	NA	Clostridia	NA	NA	NA	NA	NA	NA	Eubacteriales	Eubacteriales incertae sedis	NA	NA	NA	Eubacteriales Family XIII. Incertae Sedis	NA	NA	NA	NA	NA	NA	NA	Zhenpiania	NA	NA	Zhenpiania hominis	2763644	0	0	0	0	0	0	0	0	0	0	0	0	0	0	0	0	0	0	0	0	0	0	0	0	0	0	0	0	0	0	0	0	0	0	0	0	0	0	0	0	0	0	0	0	0	0	3	0	0	0	0	0	0	0	0	0	0	0	0	0	0	0	0	0	0	0	0	0	0	0	0	0	0	0	0	0	0	0
pa_bacteria	NA	root	cellular organisms	Bacteria	Terrabacteria group	NA	NA	NA	NA	NA	NA	NA	NA	Bacillota	NA	NA	NA	NA	NA	NA	NA	NA	NA	Clostridia	NA	NA	NA	NA	NA	NA	Thermoanaerobacterales	NA	NA	NA	NA	NA	NA	NA	NA	NA	NA	NA	NA	NA	NA	NA	NA	68295	0	0	0	0	0	0	0	0	0	2	0	0	0	0	0	0	0	0	0	0	0	0	0	0	0	0	0	0	0	0	0	0	0	0	0	0	0	0	0	0	0	0	0	0	0	0	0	0	0	0	0	0	0	0	0	0	0	0	0	0	0	0	0	0	0	0	0	0	0	0	0	0	0	0	0	0	2	0
pa_bacteria	NA	root	cellular organisms	Bacteria	Terrabacteria group	NA	NA	NA	NA	NA	NA	NA	NA	Bacillota	NA	NA	NA	NA	NA	NA	NA	NA	NA	Clostridia	NA	NA	NA	NA	NA	NA	Thermoanaerobacterales	NA	NA	NA	NA	Thermoanaerobacteraceae	NA	NA	NA	NA	NA	NA	NA	NA	NA	NA	NA	186814	0	0	0	0	0	0	0	0	0	0	0	0	0	0	0	0	0	0	0	0	0	0	0	0	0	0	0	0	0	0	0	0	0	0	0	0	0	0	0	0	0	0	0	0	0	0	0	0	0	0	0	0	0	0	0	0	0	0	0	0	0	0	0	0	0	0	0	0	0	0	0	0	0	0	0	0	0	1
pa_bacteria	NA	root	cellular organisms	Bacteria	Terrabacteria group	NA	NA	NA	NA	NA	NA	NA	NA	Bacillota	NA	NA	NA	NA	NA	NA	NA	NA	NA	Clostridia	NA	NA	NA	NA	NA	NA	Thermoanaerobacterales	NA	NA	NA	NA	Thermoanaerobacterales Family III. Incertae Sedis	NA	NA	NA	NA	NA	NA	NA	Caldicellulosiruptor	NA	NA	NA	44000	0	0	0	0	0	0	0	0	0	0	1	1	0	1	7	0	1	0	0	6	0	0	0	0	0	0	0	0	0	0	0	0	0	0	0	0	0	0	0	0	8	0	0	0	0	0	0	0	0	0	0	0	0	0	0	0	2	0	1	0	0	0	0	0	0	0	0	0	0	0	0	0	0	0	0	0	0	1
pa_bacteria	NA	root	cellular organisms	Bacteria	Terrabacteria group	NA	NA	NA	NA	NA	NA	NA	NA	Bacillota	NA	NA	NA	NA	NA	NA	NA	NA	NA	Clostridia	NA	NA	NA	NA	NA	NA	Thermoanaerobacterales	NA	NA	NA	NA	Thermoanaerobacterales Family III. Incertae Sedis	NA	NA	NA	NA	NA	NA	NA	Caldicellulosiruptor	NA	NA	Caldicellulosiruptor acetigenus	301953	0	0	0	0	0	0	0	0	0	0	0	0	0	0	0	0	0	0	0	0	0	0	0	0	0	0	0	0	0	0	0	0	0	0	0	0	0	0	0	0	0	0	0	0	0	0	0	0	0	0	0	0	0	0	0	0	1	0	0	0	0	0	0	0	0	0	0	0	0	0	0	0	0	0	0	0	0	0
pa_bacteria	NA	root	cellular organisms	Bacteria	Terrabacteria group	NA	NA	NA	NA	NA	NA	NA	NA	Bacillota	NA	NA	NA	NA	NA	NA	NA	NA	NA	Clostridia	NA	NA	NA	NA	NA	NA	Thermoanaerobacterales	NA	NA	NA	NA	Thermoanaerobacterales Family III. Incertae Sedis	NA	NA	NA	NA	NA	NA	NA	Thermoanaerobacterium	NA	NA	NA	28895	0	0	0	0	0	0	0	0	0	0	0	0	0	0	0	0	0	0	0	0	0	0	0	0	0	0	0	0	0	0	0	0	0	0	0	0	0	1	0	0	0	0	0	0	0	0	0	0	0	0	0	0	0	0	0	0	0	19	0	0	0	0	0	0	0	0	3	0	0	1	0	0	0	1	5	1	1	0
pa_bacteria	NA	root	cellular organisms	Bacteria	Terrabacteria group	NA	NA	NA	NA	NA	NA	NA	NA	Bacillota	NA	NA	NA	NA	NA	NA	NA	NA	NA	Clostridia	NA	NA	NA	NA	NA	NA	Thermoanaerobacterales	NA	NA	NA	NA	Thermoanaerobacterales Family III. Incertae Sedis	NA	NA	NA	NA	NA	NA	NA	Thermoanaerobacterium	NA	NA	Thermoanaerobacterium thermosaccharolyticum	1517	0	0	0	0	0	0	0	0	0	0	0	0	0	0	0	0	0	0	0	0	0	0	0	0	0	0	0	0	0	0	0	0	0	0	0	0	0	0	0	0	0	0	0	0	0	0	0	0	0	1	0	0	0	0	0	0	0	21	0	0	0	0	0	0	0	0	1	0	0	0	0	0	0	0	0	0	0	0
pa_bacteria	NA	root	cellular organisms	Bacteria	Terrabacteria group	NA	NA	NA	NA	NA	NA	NA	NA	Bacillota	NA	NA	NA	NA	NA	NA	NA	NA	NA	Clostridia	NA	NA	NA	NA	NA	NA	Thermosediminibacterales	NA	NA	NA	NA	Thermosediminibacteraceae	NA	NA	NA	NA	NA	NA	NA	Fervidicola	NA	NA	Fervidicola ferrireducens	520764	0	0	0	0	0	0	0	0	0	0	0	0	0	0	0	0	0	0	0	0	0	0	0	0	0	0	0	0	0	0	0	0	0	0	0	0	0	0	0	0	0	0	0	0	0	0	0	0	0	0	0	0	0	0	0	0	0	0	0	0	0	0	0	0	0	0	0	0	0	0	0	0	0	0	0	0	0	8
pa_bacteria	NA	root	cellular organisms	Bacteria	Terrabacteria group	NA	NA	NA	NA	NA	NA	NA	NA	Bacillota	NA	NA	NA	NA	NA	NA	NA	NA	NA	Erysipelotrichia	NA	NA	NA	NA	NA	NA	Erysipelotrichales	NA	NA	NA	NA	NA	NA	NA	NA	NA	NA	NA	NA	NA	NA	NA	NA	526525	0	0	0	0	0	0	0	0	0	0	0	0	0	0	0	0	0	0	0	0	0	0	0	0	0	0	0	0	0	0	0	0	0	0	0	0	0	0	0	0	0	0	0	0	1	0	0	0	0	0	0	0	0	0	0	0	0	0	0	0	0	0	0	0	0	0	5	1	0	1	1	0	0	0	0	0	1	0
pa_bacteria	NA	root	cellular organisms	Bacteria	Terrabacteria group	NA	NA	NA	NA	NA	NA	NA	NA	Bacillota	NA	NA	NA	NA	NA	NA	NA	NA	NA	Erysipelotrichia	NA	NA	NA	NA	NA	NA	Erysipelotrichales	NA	NA	NA	NA	Coprobacillaceae	NA	NA	NA	NA	NA	NA	NA	NA	NA	NA	NA	2810280	0	0	0	0	0	0	0	0	0	0	0	0	0	0	0	0	0	0	0	0	0	0	0	0	0	0	0	0	0	0	0	0	0	0	0	0	0	0	0	0	0	0	0	0	0	0	0	0	0	0	0	0	0	0	0	0	0	0	0	0	0	0	0	0	0	0	4	2	0	0	0	0	0	0	0	0	0	0
pa_bacteria	NA	root	cellular organisms	Bacteria	Terrabacteria group	NA	NA	NA	NA	NA	NA	NA	NA	Bacillota	NA	NA	NA	NA	NA	NA	NA	NA	NA	Erysipelotrichia	NA	NA	NA	NA	NA	NA	Erysipelotrichales	NA	NA	NA	NA	Coprobacillaceae	NA	NA	NA	NA	NA	NA	NA	Catenibacterium	NA	NA	NA	135858	0	0	0	0	0	0	0	0	0	0	0	0	2	1	2	0	0	0	0	0	0	0	0	0	0	1	0	0	0	0	0	0	0	0	0	0	0	0	0	0	0	0	0	0	0	2	0	0	0	0	0	0	0	0	0	0	0	0	0	3	0	0	0	1	0	0	104	48	0	0	0	0	0	0	22	10	31	7
pa_bacteria	NA	root	cellular organisms	Bacteria	Terrabacteria group	NA	NA	NA	NA	NA	NA	NA	NA	Bacillota	NA	NA	NA	NA	NA	NA	NA	NA	NA	Erysipelotrichia	NA	NA	NA	NA	NA	NA	Erysipelotrichales	NA	NA	NA	NA	Coprobacillaceae	NA	NA	NA	NA	NA	NA	NA	Catenibacterium	NA	NA	Catenibacterium faecis	2764323	0	0	0	0	0	0	0	0	0	0	0	0	0	0	0	0	0	0	0	0	0	0	0	0	0	0	0	0	0	0	0	0	0	0	0	0	0	0	0	0	0	0	0	0	0	0	0	0	0	0	0	0	0	0	0	0	0	0	0	0	0	0	0	0	0	0	81	23	0	0	0	0	0	1	14	13	33	3
pa_bacteria	NA	root	cellular organisms	Bacteria	Terrabacteria group	NA	NA	NA	NA	NA	NA	NA	NA	Bacillota	NA	NA	NA	NA	NA	NA	NA	NA	NA	Erysipelotrichia	NA	NA	NA	NA	NA	NA	Erysipelotrichales	NA	NA	NA	NA	Coprobacillaceae	NA	NA	NA	NA	NA	NA	NA	Catenibacterium	NA	NA	Catenibacterium mitsuokai	100886	0	0	0	0	0	0	0	0	0	4	0	0	0	0	0	0	0	0	0	0	0	0	0	0	0	0	0	0	0	0	0	0	0	0	0	0	0	0	0	0	0	0	0	0	0	0	0	0	0	0	0	0	0	0	0	0	0	0	0	0	0	0	0	0	0	0	2	0	0	0	0	0	0	0	1	0	0	0
pa_bacteria	NA	root	cellular organisms	Bacteria	Terrabacteria group	NA	NA	NA	NA	NA	NA	NA	NA	Bacillota	NA	NA	NA	NA	NA	NA	NA	NA	NA	Erysipelotrichia	NA	NA	NA	NA	NA	NA	Erysipelotrichales	NA	NA	NA	NA	Erysipelotrichaceae	NA	NA	NA	NA	NA	NA	NA	NA	NA	NA	NA	128827	0	0	0	0	0	0	0	0	0	0	0	0	0	0	0	1	0	0	2	0	0	0	0	0	0	0	0	0	0	0	0	0	0	0	0	0	0	0	0	0	0	0	0	0	0	0	0	0	0	0	0	0	0	0	0	0	0	0	0	0	3	0	0	0	0	0	5	0	0	0	0	0	0	0	0	0	0	0
pa_bacteria	NA	root	cellular organisms	Bacteria	Terrabacteria group	NA	NA	NA	NA	NA	NA	NA	NA	Bacillota	NA	NA	NA	NA	NA	NA	NA	NA	NA	Erysipelotrichia	NA	NA	NA	NA	NA	NA	Erysipelotrichales	NA	NA	NA	NA	Erysipelotrichaceae	NA	NA	NA	NA	NA	NA	NA	Absicoccus	NA	NA	Absicoccus porci	2486576	0	0	0	0	0	0	0	0	0	0	0	0	0	0	0	0	0	0	0	0	0	0	0	0	1	0	0	0	0	0	0	0	0	0	2	0	0	0	0	0	2	0	0	0	0	0	0	0	0	0	0	0	0	0	0	0	0	0	0	0	0	0	0	0	0	0	0	0	0	0	0	0	0	0	0	1	0	0
pa_bacteria	NA	root	cellular organisms	Bacteria	Terrabacteria group	NA	NA	NA	NA	NA	NA	NA	NA	Bacillota	NA	NA	NA	NA	NA	NA	NA	NA	NA	Erysipelotrichia	NA	NA	NA	NA	NA	NA	Erysipelotrichales	NA	NA	NA	NA	Erysipelotrichaceae	NA	NA	NA	NA	NA	NA	NA	Amedibacterium	NA	NA	Amedibacterium intestinale	2583452	0	0	0	0	0	0	0	0	0	0	0	0	0	0	0	3	0	0	0	0	0	0	0	0	0	0	0	0	0	0	0	0	0	0	0	0	0	0	0	0	0	0	0	0	0	0	0	0	0	0	0	0	0	0	0	0	0	0	0	0	0	0	0	0	0	0	0	0	0	0	0	0	0	0	0	0	0	0
pa_bacteria	NA	root	cellular organisms	Bacteria	Terrabacteria group	NA	NA	NA	NA	NA	NA	NA	NA	Bacillota	NA	NA	NA	NA	NA	NA	NA	NA	NA	Erysipelotrichia	NA	NA	NA	NA	NA	NA	Erysipelotrichales	NA	NA	NA	NA	Erysipelotrichaceae	NA	NA	NA	NA	NA	NA	NA	Bulleidia	NA	NA	Bulleidia extructa	118748	0	0	0	0	0	0	0	0	0	0	0	0	0	0	0	0	0	0	0	0	0	0	0	0	0	0	0	0	0	0	0	0	0	0	0	0	0	0	0	0	0	0	0	0	0	0	0	0	0	0	0	0	0	0	0	0	0	0	0	0	0	0	0	0	0	0	0	0	0	0	0	2	0	0	1	0	0	0
pa_bacteria	NA	root	cellular organisms	Bacteria	Terrabacteria group	NA	NA	NA	NA	NA	NA	NA	NA	Bacillota	NA	NA	NA	NA	NA	NA	NA	NA	NA	Erysipelotrichia	NA	NA	NA	NA	NA	NA	Erysipelotrichales	NA	NA	NA	NA	Erysipelotrichaceae	NA	NA	NA	NA	NA	NA	NA	Erysipelatoclostridium	NA	NA	NA	1505663	0	0	0	0	0	0	0	0	0	0	0	0	1	0	0	0	0	0	0	0	0	0	0	0	0	0	0	0	0	0	0	0	0	0	0	0	0	0	0	0	0	0	0	0	0	0	0	0	0	0	0	0	0	0	0	0	0	0	0	0	0	0	0	0	0	0	2	0	0	0	0	0	0	0	0	0	0	0
pa_bacteria	NA	root	cellular organisms	Bacteria	Terrabacteria group	NA	NA	NA	NA	NA	NA	NA	NA	Bacillota	NA	NA	NA	NA	NA	NA	NA	NA	NA	Erysipelotrichia	NA	NA	NA	NA	NA	NA	Erysipelotrichales	NA	NA	NA	NA	Erysipelotrichaceae	NA	NA	NA	NA	NA	NA	NA	Erysipelatoclostridium	NA	NA	[Clostridium] innocuum	1522	0	0	0	0	0	0	0	0	0	0	0	0	1	0	0	0	0	0	0	0	0	0	0	0	0	0	0	0	0	0	0	0	0	0	0	0	0	0	0	0	0	0	0	0	0	0	0	0	0	0	0	0	0	0	0	0	0	0	0	0	0	0	0	0	0	0	0	2	0	0	0	0	0	0	0	0	0	0
pa_bacteria	NA	root	cellular organisms	Bacteria	Terrabacteria group	NA	NA	NA	NA	NA	NA	NA	NA	Bacillota	NA	NA	NA	NA	NA	NA	NA	NA	NA	Erysipelotrichia	NA	NA	NA	NA	NA	NA	Erysipelotrichales	NA	NA	NA	NA	Erysipelotrichaceae	NA	NA	NA	NA	NA	NA	NA	Erysipelatoclostridium	NA	NA	[Clostridium] saccharogumia	341225	0	0	0	0	0	0	0	0	0	0	0	0	0	0	0	0	0	0	0	0	0	0	0	0	0	0	0	0	0	0	0	0	0	0	0	0	0	0	0	0	0	0	0	0	0	0	0	0	0	0	0	0	0	0	0	0	0	0	0	0	0	0	0	0	0	0	2	0	0	0	0	0	0	0	0	0	1	0
pa_bacteria	NA	root	cellular organisms	Bacteria	Terrabacteria group	NA	NA	NA	NA	NA	NA	NA	NA	Bacillota	NA	NA	NA	NA	NA	NA	NA	NA	NA	Erysipelotrichia	NA	NA	NA	NA	NA	NA	Erysipelotrichales	NA	NA	NA	NA	Erysipelotrichaceae	NA	NA	NA	NA	NA	NA	NA	Erysipelatoclostridium	NA	NA	[Clostridium] spiroforme	29348	0	0	0	0	0	0	0	0	0	0	0	0	12	0	0	0	0	0	0	0	0	0	0	0	0	0	0	0	0	0	0	0	0	0	0	0	0	0	0	0	0	0	0	0	0	0	0	0	0	0	0	0	0	0	0	0	0	0	0	0	0	0	0	0	0	0	0	0	0	0	0	0	0	0	0	0	0	0
pa_bacteria	NA	root	cellular organisms	Bacteria	Terrabacteria group	NA	NA	NA	NA	NA	NA	NA	NA	Bacillota	NA	NA	NA	NA	NA	NA	NA	NA	NA	Erysipelotrichia	NA	NA	NA	NA	NA	NA	Erysipelotrichales	NA	NA	NA	NA	Erysipelotrichaceae	NA	NA	NA	NA	NA	NA	NA	Erysipelatoclostridium	NA	NA	Erysipelatoclostridium ramosum	1547	0	0	0	0	0	0	0	0	0	0	0	0	0	0	0	3	0	0	0	0	0	0	0	0	0	0	0	0	0	0	0	0	0	0	0	0	0	0	0	0	0	0	0	0	0	0	0	0	0	0	0	0	0	0	0	0	0	0	0	0	0	0	0	0	0	0	0	0	0	0	0	0	0	0	0	0	0	0
pa_bacteria	NA	root	cellular organisms	Bacteria	Terrabacteria group	NA	NA	NA	NA	NA	NA	NA	NA	Bacillota	NA	NA	NA	NA	NA	NA	NA	NA	NA	Erysipelotrichia	NA	NA	NA	NA	NA	NA	Erysipelotrichales	NA	NA	NA	NA	Erysipelotrichaceae	NA	NA	NA	NA	NA	NA	NA	Erysipelothrix	NA	NA	Erysipelothrix anatis	2683713	0	0	0	0	0	0	0	0	0	0	0	0	0	0	0	0	0	0	0	0	0	0	0	0	0	0	0	0	0	0	0	0	0	0	0	0	0	0	0	0	0	0	0	0	0	0	0	0	0	0	0	0	0	0	0	0	0	0	0	0	0	1	0	0	0	0	0	0	0	0	0	0	0	0	0	0	0	0
pa_bacteria	NA	root	cellular organisms	Bacteria	Terrabacteria group	NA	NA	NA	NA	NA	NA	NA	NA	Bacillota	NA	NA	NA	NA	NA	NA	NA	NA	NA	Erysipelotrichia	NA	NA	NA	NA	NA	NA	Erysipelotrichales	NA	NA	NA	NA	Erysipelotrichaceae	NA	NA	NA	NA	NA	NA	NA	Erysipelothrix	NA	NA	Erysipelothrix inopinata	225084	0	0	0	0	0	0	0	0	0	0	0	0	0	0	1	0	0	0	0	0	0	0	0	0	0	0	0	0	0	0	0	0	0	0	0	0	0	0	0	0	0	0	0	0	0	0	0	0	0	0	0	0	0	0	0	0	0	0	0	0	0	0	0	0	0	0	0	0	0	0	0	0	0	0	0	0	0	0
pa_bacteria	NA	root	cellular organisms	Bacteria	Terrabacteria group	NA	NA	NA	NA	NA	NA	NA	NA	Bacillota	NA	NA	NA	NA	NA	NA	NA	NA	NA	Erysipelotrichia	NA	NA	NA	NA	NA	NA	Erysipelotrichales	NA	NA	NA	NA	Erysipelotrichaceae	NA	NA	NA	NA	NA	NA	NA	Erysipelothrix	NA	NA	Erysipelothrix tonsillarum	38402	0	0	2	0	0	0	0	0	0	0	0	0	0	0	0	0	0	0	0	0	0	0	0	0	0	0	0	0	0	0	0	0	0	0	0	0	0	0	0	0	0	0	0	0	0	0	0	0	0	0	0	0	0	0	0	0	0	0	0	0	0	0	0	0	0	0	0	0	0	0	0	0	0	0	0	0	0	0
pa_bacteria	NA	root	cellular organisms	Bacteria	Terrabacteria group	NA	NA	NA	NA	NA	NA	NA	NA	Bacillota	NA	NA	NA	NA	NA	NA	NA	NA	NA	Erysipelotrichia	NA	NA	NA	NA	NA	NA	Erysipelotrichales	NA	NA	NA	NA	Erysipelotrichaceae	NA	NA	NA	NA	NA	NA	NA	Faecalibacillus	NA	NA	Faecalibacillus faecis	1982628	0	0	0	0	0	0	0	0	0	0	0	0	0	0	0	0	0	0	0	0	0	0	0	0	0	0	0	0	0	0	0	0	0	0	0	0	0	0	0	0	0	0	0	0	0	0	0	0	0	0	0	0	0	0	0	0	0	0	0	0	0	0	0	0	0	0	1	0	0	0	0	0	0	0	2	1	2	0
pa_bacteria	NA	root	cellular organisms	Bacteria	Terrabacteria group	NA	NA	NA	NA	NA	NA	NA	NA	Bacillota	NA	NA	NA	NA	NA	NA	NA	NA	NA	Erysipelotrichia	NA	NA	NA	NA	NA	NA	Erysipelotrichales	NA	NA	NA	NA	Erysipelotrichaceae	NA	NA	NA	NA	NA	NA	NA	Faecalibacillus	NA	NA	Faecalibacillus intestinalis	1982626	0	0	0	0	0	0	0	0	0	0	0	0	3	0	0	0	0	0	0	0	0	0	0	0	0	0	0	0	0	0	0	0	0	0	0	0	0	0	0	0	0	0	0	0	0	0	0	0	0	0	0	0	1	0	0	0	0	0	0	0	0	0	0	0	0	0	0	1	0	0	0	0	0	0	1	0	1	1
pa_bacteria	NA	root	cellular organisms	Bacteria	Terrabacteria group	NA	NA	NA	NA	NA	NA	NA	NA	Bacillota	NA	NA	NA	NA	NA	NA	NA	NA	NA	Erysipelotrichia	NA	NA	NA	NA	NA	NA	Erysipelotrichales	NA	NA	NA	NA	Erysipelotrichaceae	NA	NA	NA	NA	NA	NA	NA	Faecalitalea	NA	NA	Faecalitalea cylindroides	39483	0	0	0	0	0	0	0	0	0	0	0	0	0	0	0	0	0	0	0	0	0	0	0	0	0	0	0	0	0	0	0	0	0	0	0	0	0	0	0	0	0	0	0	0	0	1	0	0	0	0	0	0	0	0	0	0	0	0	0	0	0	0	0	0	0	0	0	0	0	0	0	0	0	0	0	0	0	0
pa_bacteria	NA	root	cellular organisms	Bacteria	Terrabacteria group	NA	NA	NA	NA	NA	NA	NA	NA	Bacillota	NA	NA	NA	NA	NA	NA	NA	NA	NA	Erysipelotrichia	NA	NA	NA	NA	NA	NA	Erysipelotrichales	NA	NA	NA	NA	Erysipelotrichaceae	NA	NA	NA	NA	NA	NA	NA	Floccifex	NA	NA	Floccifex porci	2606629	0	0	0	0	0	0	0	0	0	0	0	0	1	0	0	0	0	0	0	0	0	0	0	0	0	0	0	0	0	0	0	0	0	0	0	0	0	0	0	0	1	1	0	0	0	0	0	0	0	0	0	0	0	0	3	0	0	0	0	0	0	0	0	0	0	0	0	0	0	0	0	0	0	0	0	0	0	0
pa_bacteria	NA	root	cellular organisms	Bacteria	Terrabacteria group	NA	NA	NA	NA	NA	NA	NA	NA	Bacillota	NA	NA	NA	NA	NA	NA	NA	NA	NA	Erysipelotrichia	NA	NA	NA	NA	NA	NA	Erysipelotrichales	NA	NA	NA	NA	Erysipelotrichaceae	NA	NA	NA	NA	NA	NA	NA	Holdemanella	NA	NA	NA	1573535	0	0	0	0	0	0	0	0	0	0	0	0	2	0	0	0	0	0	3	0	0	0	0	0	0	0	0	0	0	0	0	0	0	0	0	0	0	0	0	0	16	0	0	0	0	0	0	0	0	0	0	0	0	0	0	0	0	0	0	0	0	1	0	0	0	6	1	0	1	0	0	0	0	0	1	0	1	0
pa_bacteria	NA	root	cellular organisms	Bacteria	Terrabacteria group	NA	NA	NA	NA	NA	NA	NA	NA	Bacillota	NA	NA	NA	NA	NA	NA	NA	NA	NA	Erysipelotrichia	NA	NA	NA	NA	NA	NA	Erysipelotrichales	NA	NA	NA	NA	Erysipelotrichaceae	NA	NA	NA	NA	NA	NA	NA	Holdemanella	NA	NA	Holdemanella biformis	1735	0	0	0	0	0	0	0	0	0	0	0	0	0	0	0	0	0	0	0	0	0	0	0	0	0	0	0	0	0	0	0	0	0	0	0	0	0	0	0	0	0	0	0	0	0	0	0	0	0	0	0	0	0	0	0	0	0	0	0	0	0	0	0	0	0	0	0	0	0	0	0	0	0	0	0	0	1	0
pa_bacteria	NA	root	cellular organisms	Bacteria	Terrabacteria group	NA	NA	NA	NA	NA	NA	NA	NA	Bacillota	NA	NA	NA	NA	NA	NA	NA	NA	NA	Erysipelotrichia	NA	NA	NA	NA	NA	NA	Erysipelotrichales	NA	NA	NA	NA	Erysipelotrichaceae	NA	NA	NA	NA	NA	NA	NA	Holdemania	NA	NA	Holdemania filiformis	61171	0	0	0	0	0	0	0	0	0	0	0	0	1	0	0	0	0	0	0	0	0	0	0	0	0	0	0	0	0	0	0	0	0	0	0	0	0	0	0	0	0	0	0	0	0	0	0	0	0	0	0	0	3	0	0	0	0	0	0	0	0	0	0	0	0	0	6	0	0	0	0	0	0	0	0	0	0	0
pa_bacteria	NA	root	cellular organisms	Bacteria	Terrabacteria group	NA	NA	NA	NA	NA	NA	NA	NA	Bacillota	NA	NA	NA	NA	NA	NA	NA	NA	NA	Erysipelotrichia	NA	NA	NA	NA	NA	NA	Erysipelotrichales	NA	NA	NA	NA	Erysipelotrichaceae	NA	NA	NA	NA	NA	NA	NA	Holdemania	NA	NA	Holdemania massiliensis	1468449	0	0	0	0	0	0	0	0	0	0	0	0	0	0	0	0	0	0	0	0	0	0	0	0	0	0	0	0	0	0	0	0	0	0	0	0	0	0	0	0	0	0	0	0	0	0	0	0	0	0	0	0	0	0	0	0	0	0	0	0	0	0	0	0	0	0	2	3	0	0	0	0	0	0	0	0	0	0
pa_bacteria	NA	root	cellular organisms	Bacteria	Terrabacteria group	NA	NA	NA	NA	NA	NA	NA	NA	Bacillota	NA	NA	NA	NA	NA	NA	NA	NA	NA	Erysipelotrichia	NA	NA	NA	NA	NA	NA	Erysipelotrichales	NA	NA	NA	NA	Erysipelotrichaceae	NA	NA	NA	NA	NA	NA	NA	Ileibacterium	NA	NA	Ileibacterium valens	1862668	0	0	0	0	0	0	0	0	0	0	0	0	0	0	1	0	0	0	0	0	0	0	0	0	0	0	0	0	0	0	0	0	0	0	0	0	0	0	0	0	0	0	0	0	0	0	0	0	0	0	0	0	0	0	0	0	0	0	0	0	0	0	0	0	0	0	0	0	0	0	0	0	0	0	0	0	0	0
pa_bacteria	NA	root	cellular organisms	Bacteria	Terrabacteria group	NA	NA	NA	NA	NA	NA	NA	NA	Bacillota	NA	NA	NA	NA	NA	NA	NA	NA	NA	Erysipelotrichia	NA	NA	NA	NA	NA	NA	Erysipelotrichales	NA	NA	NA	NA	Erysipelotrichaceae	NA	NA	NA	NA	NA	NA	NA	Solobacterium	NA	NA	Solobacterium moorei	102148	0	0	0	0	0	0	0	0	0	0	0	0	0	0	0	0	0	0	0	0	0	0	0	0	0	0	0	0	0	0	0	0	0	0	0	0	0	0	0	0	0	0	0	0	0	0	0	0	0	0	0	0	0	0	0	0	0	0	0	0	0	0	0	0	0	0	107	31	0	0	0	0	0	0	2	6	14	5
pa_bacteria	NA	root	cellular organisms	Bacteria	Terrabacteria group	NA	NA	NA	NA	NA	NA	NA	NA	Bacillota	NA	NA	NA	NA	NA	NA	NA	NA	NA	Erysipelotrichia	NA	NA	NA	NA	NA	NA	Erysipelotrichales	NA	NA	NA	NA	Erysipelotrichaceae	NA	NA	NA	NA	NA	NA	NA	Stecheria	NA	NA	Stecheria intestinalis	2606630	0	0	0	0	0	0	0	0	0	0	0	1	0	0	0	0	0	0	0	0	0	0	0	0	0	0	0	0	0	0	0	0	0	0	0	0	0	0	0	0	0	0	0	0	0	0	0	0	0	0	0	0	0	0	0	0	0	0	0	0	0	0	0	0	0	0	0	0	0	0	0	0	0	0	0	0	0	0
pa_bacteria	NA	root	cellular organisms	Bacteria	Terrabacteria group	NA	NA	NA	NA	NA	NA	NA	NA	Bacillota	NA	NA	NA	NA	NA	NA	NA	NA	NA	Erysipelotrichia	NA	NA	NA	NA	NA	NA	Erysipelotrichales	NA	NA	NA	NA	Turicibacteraceae	NA	NA	NA	NA	NA	NA	NA	Turicibacter	NA	NA	NA	191303	0	0	0	0	0	0	0	0	0	0	0	0	0	0	0	0	0	0	0	0	0	0	0	0	0	0	0	0	0	0	0	0	0	0	0	0	0	0	0	0	0	0	0	0	0	0	0	0	0	0	0	0	0	0	0	0	0	1	0	0	0	0	0	0	0	0	0	0	0	0	0	0	0	0	0	0	0	0
pa_bacteria	NA	root	cellular organisms	Bacteria	Terrabacteria group	NA	NA	NA	NA	NA	NA	NA	NA	Bacillota	NA	NA	NA	NA	NA	NA	NA	NA	NA	Erysipelotrichia	NA	NA	NA	NA	NA	NA	Erysipelotrichales	NA	NA	NA	NA	Turicibacteraceae	NA	NA	NA	NA	NA	NA	NA	Turicibacter	NA	NA	Turicibacter bilis	2735723	0	0	1	0	0	0	0	0	0	0	0	0	0	0	0	0	0	0	0	0	0	0	0	0	0	0	0	0	0	0	0	0	0	0	0	0	0	0	0	0	0	1	0	0	0	0	0	0	0	0	0	0	0	0	0	0	0	0	0	0	0	0	0	0	0	0	0	1	0	0	0	0	0	1	0	0	0	0
pa_bacteria	NA	root	cellular organisms	Bacteria	Terrabacteria group	NA	NA	NA	NA	NA	NA	NA	NA	Bacillota	NA	NA	NA	NA	NA	NA	NA	NA	NA	Erysipelotrichia	NA	NA	NA	NA	NA	NA	Erysipelotrichales	NA	NA	NA	NA	Turicibacteraceae	NA	NA	NA	NA	NA	NA	NA	Turicibacter	NA	NA	Turicibacter sanguinis	154288	0	0	0	0	0	0	0	0	0	0	0	0	8	0	0	0	0	0	0	0	0	0	0	0	0	0	0	0	0	0	0	0	0	0	0	0	0	0	0	0	0	0	0	0	0	0	0	0	0	0	0	0	0	0	0	0	0	0	0	0	0	0	0	0	0	0	0	0	0	0	0	0	0	0	0	0	0	0
pa_bacteria	NA	root	cellular organisms	Bacteria	Terrabacteria group	NA	NA	NA	NA	NA	NA	NA	NA	Bacillota	NA	NA	NA	NA	NA	NA	NA	NA	NA	Negativicutes	NA	NA	NA	NA	NA	NA	NA	NA	NA	NA	NA	NA	NA	NA	NA	NA	NA	NA	NA	NA	NA	NA	NA	909932	0	0	0	0	0	0	0	0	0	0	0	0	0	1	0	0	0	0	0	0	0	0	0	0	0	0	0	0	0	0	0	0	0	0	0	0	0	0	0	0	0	0	1	0	0	0	0	0	0	0	0	0	0	0	0	0	0	3	2	0	0	0	0	0	0	0	7	0	0	0	0	0	0	0	0	0	0	1
pa_bacteria	NA	root	cellular organisms	Bacteria	Terrabacteria group	NA	NA	NA	NA	NA	NA	NA	NA	Bacillota	NA	NA	NA	NA	NA	NA	NA	NA	NA	Negativicutes	NA	NA	NA	NA	NA	NA	Acidaminococcales	NA	NA	NA	NA	Acidaminococcaceae	NA	NA	NA	NA	NA	NA	NA	Acidaminococcus	NA	NA	Acidaminococcus intestini	187327	0	0	0	0	0	0	0	0	0	0	0	0	0	0	0	0	0	0	0	0	0	0	0	0	0	0	0	0	0	0	0	0	0	0	0	0	0	0	0	0	0	0	0	0	0	0	0	0	0	0	0	0	0	0	0	0	0	0	0	0	0	0	0	0	0	0	3	0	0	0	0	1	0	0	0	0	0	0
pa_bacteria	NA	root	cellular organisms	Bacteria	Terrabacteria group	NA	NA	NA	NA	NA	NA	NA	NA	Bacillota	NA	NA	NA	NA	NA	NA	NA	NA	NA	Negativicutes	NA	NA	NA	NA	NA	NA	Acidaminococcales	NA	NA	NA	NA	Acidaminococcaceae	NA	NA	NA	NA	NA	NA	NA	Phascolarctobacterium	NA	NA	Phascolarctobacterium faecium	33025	0	0	0	0	0	0	0	0	0	0	0	0	16	0	0	0	0	0	0	0	0	0	0	0	0	0	0	0	0	0	0	0	0	0	0	0	0	0	0	0	0	0	0	0	0	0	0	0	0	0	0	1	1	0	0	0	0	0	0	0	0	0	0	0	0	0	1	0	0	0	0	0	0	0	0	0	0	0
pa_bacteria	NA	root	cellular organisms	Bacteria	Terrabacteria group	NA	NA	NA	NA	NA	NA	NA	NA	Bacillota	NA	NA	NA	NA	NA	NA	NA	NA	NA	Negativicutes	NA	NA	NA	NA	NA	NA	Acidaminococcales	NA	NA	NA	NA	Acidaminococcaceae	NA	NA	NA	NA	NA	NA	NA	Phascolarctobacterium	NA	NA	Phascolarctobacterium succinatutens	626940	0	0	0	0	0	0	0	0	0	0	0	0	0	0	0	0	0	0	0	1	0	0	0	0	0	0	0	0	0	0	0	0	0	0	0	0	0	3	0	0	0	0	0	0	0	0	0	0	0	0	0	0	0	0	0	0	0	8	0	0	0	0	0	0	0	0	0	0	0	0	0	0	0	0	0	0	0	0
pa_bacteria	NA	root	cellular organisms	Bacteria	Terrabacteria group	NA	NA	NA	NA	NA	NA	NA	NA	Bacillota	NA	NA	NA	NA	NA	NA	NA	NA	NA	Negativicutes	NA	NA	NA	NA	NA	NA	Selenomonadales	NA	NA	NA	NA	Selenomonadaceae	NA	NA	NA	NA	NA	NA	NA	NA	NA	NA	NA	1843491	0	0	0	0	0	0	0	0	0	0	0	0	0	1	0	0	0	0	0	0	0	0	0	0	0	0	0	0	0	0	0	0	0	0	0	0	0	0	0	0	0	0	0	0	0	0	0	0	0	0	0	0	0	0	0	7	0	0	0	0	0	0	0	0	0	0	46	17	0	1	0	0	0	0	0	0	2	0
pa_bacteria	NA	root	cellular organisms	Bacteria	Terrabacteria group	NA	NA	NA	NA	NA	NA	NA	NA	Bacillota	NA	NA	NA	NA	NA	NA	NA	NA	NA	Negativicutes	NA	NA	NA	NA	NA	NA	Selenomonadales	NA	NA	NA	NA	Selenomonadaceae	NA	NA	NA	NA	NA	NA	NA	Anaerovibrio	NA	NA	Anaerovibrio slackiae	2652309	0	0	0	0	0	0	0	0	0	0	0	0	0	0	0	0	0	0	0	0	0	0	0	0	0	0	0	0	0	0	0	0	0	0	0	0	0	0	0	0	0	0	1	0	0	0	0	0	0	0	0	0	2	0	0	0	0	0	0	0	10	0	0	0	0	0	0	0	0	0	0	0	0	0	0	0	0	0
pa_bacteria	NA	root	cellular organisms	Bacteria	Terrabacteria group	NA	NA	NA	NA	NA	NA	NA	NA	Bacillota	NA	NA	NA	NA	NA	NA	NA	NA	NA	Negativicutes	NA	NA	NA	NA	NA	NA	Selenomonadales	NA	NA	NA	NA	Selenomonadaceae	NA	NA	NA	NA	NA	NA	NA	Centipeda	NA	NA	Centipeda periodontii	82203	0	0	0	0	0	0	0	0	0	0	0	0	0	0	0	0	0	0	0	0	0	0	0	0	0	0	0	0	0	0	0	0	0	0	0	0	0	0	0	0	0	0	0	0	0	0	0	0	0	0	0	0	0	0	0	0	0	0	0	0	0	0	0	0	0	6	55	27	0	0	0	0	0	0	0	0	3	0
pa_bacteria	NA	root	cellular organisms	Bacteria	Terrabacteria group	NA	NA	NA	NA	NA	NA	NA	NA	Bacillota	NA	NA	NA	NA	NA	NA	NA	NA	NA	Negativicutes	NA	NA	NA	NA	NA	NA	Selenomonadales	NA	NA	NA	NA	Selenomonadaceae	NA	NA	NA	NA	NA	NA	NA	Megamonas	NA	NA	NA	158846	0	0	0	0	0	0	0	0	0	0	0	0	0	0	0	0	0	0	0	0	0	0	0	0	0	0	0	0	2	0	0	0	0	0	0	0	0	0	0	0	0	0	0	0	0	1	1	0	0	0	0	0	0	0	0	0	0	0	0	0	0	2	0	2	0	8	1	0	0	0	0	0	0	0	0	0	0	0
pa_bacteria	NA	root	cellular organisms	Bacteria	Terrabacteria group	NA	NA	NA	NA	NA	NA	NA	NA	Bacillota	NA	NA	NA	NA	NA	NA	NA	NA	NA	Negativicutes	NA	NA	NA	NA	NA	NA	Selenomonadales	NA	NA	NA	NA	Selenomonadaceae	NA	NA	NA	NA	NA	NA	NA	Megamonas	NA	NA	Megamonas funiformis	437897	0	0	0	0	0	0	0	0	0	0	0	0	0	0	0	0	0	0	0	0	0	0	0	0	0	0	0	0	0	0	0	0	0	0	0	0	0	0	0	8	0	0	0	0	0	0	0	0	0	0	0	0	0	0	0	0	0	0	0	0	0	0	0	0	0	0	0	0	0	0	0	0	0	0	0	0	0	0
pa_bacteria	NA	root	cellular organisms	Bacteria	Terrabacteria group	NA	NA	NA	NA	NA	NA	NA	NA	Bacillota	NA	NA	NA	NA	NA	NA	NA	NA	NA	Negativicutes	NA	NA	NA	NA	NA	NA	Selenomonadales	NA	NA	NA	NA	Selenomonadaceae	NA	NA	NA	NA	NA	NA	NA	Megamonas	NA	NA	Megamonas hypermegale	158847	0	0	0	0	0	0	0	0	0	0	0	0	1	0	0	0	0	0	0	0	0	0	0	0	0	0	0	0	0	0	0	0	0	0	0	0	0	0	0	0	0	0	0	0	0	0	0	0	0	0	0	0	0	0	0	0	0	0	0	0	0	0	0	0	0	0	0	0	0	0	0	0	0	0	0	0	0	0
pa_bacteria	NA	root	cellular organisms	Bacteria	Terrabacteria group	NA	NA	NA	NA	NA	NA	NA	NA	Bacillota	NA	NA	NA	NA	NA	NA	NA	NA	NA	Negativicutes	NA	NA	NA	NA	NA	NA	Selenomonadales	NA	NA	NA	NA	Selenomonadaceae	NA	NA	NA	NA	NA	NA	NA	Mitsuokella	NA	NA	Mitsuokella jalaludinii	187979	0	0	0	0	0	0	0	0	0	0	0	0	0	0	0	0	0	0	0	0	0	0	0	0	0	0	0	0	0	0	0	0	0	0	0	0	0	0	1	0	0	0	0	0	0	0	0	0	0	0	0	0	0	0	0	0	0	0	0	0	0	0	0	0	0	11	0	0	0	0	0	0	0	0	0	0	0	0
pa_bacteria	NA	root	cellular organisms	Bacteria	Terrabacteria group	NA	NA	NA	NA	NA	NA	NA	NA	Bacillota	NA	NA	NA	NA	NA	NA	NA	NA	NA	Negativicutes	NA	NA	NA	NA	NA	NA	Selenomonadales	NA	NA	NA	NA	Selenomonadaceae	NA	NA	NA	NA	NA	NA	NA	Mitsuokella	NA	NA	Mitsuokella multacida	52226	0	0	0	0	0	0	0	0	0	0	0	0	0	0	0	0	0	0	0	0	0	0	0	0	0	0	0	0	0	0	0	0	0	0	0	0	0	0	0	0	0	0	0	0	0	0	0	0	0	0	0	0	0	0	0	0	0	0	0	0	0	0	0	0	0	0	0	0	0	0	0	0	0	0	0	0	1	0
pa_bacteria	NA	root	cellular organisms	Bacteria	Terrabacteria group	NA	NA	NA	NA	NA	NA	NA	NA	Bacillota	NA	NA	NA	NA	NA	NA	NA	NA	NA	Negativicutes	NA	NA	NA	NA	NA	NA	Selenomonadales	NA	NA	NA	NA	Selenomonadaceae	NA	NA	NA	NA	NA	NA	NA	Pectinatus	NA	NA	Pectinatus brassicae	862415	0	0	0	0	0	0	0	0	1	0	0	0	0	0	0	0	0	0	0	0	0	0	0	0	0	0	0	0	0	0	0	0	0	0	0	0	0	0	0	0	0	0	0	0	0	0	0	0	0	0	0	0	0	0	0	0	0	0	0	0	0	0	0	0	0	0	0	0	0	0	0	0	0	0	0	0	0	0
pa_bacteria	NA	root	cellular organisms	Bacteria	Terrabacteria group	NA	NA	NA	NA	NA	NA	NA	NA	Bacillota	NA	NA	NA	NA	NA	NA	NA	NA	NA	Negativicutes	NA	NA	NA	NA	NA	NA	Selenomonadales	NA	NA	NA	NA	Selenomonadaceae	NA	NA	NA	NA	NA	NA	NA	Selenomonas	NA	NA	NA	970	0	0	0	0	0	0	0	0	0	0	0	4	8	0	0	0	0	0	0	0	0	0	0	0	0	0	0	0	0	0	0	0	0	0	0	0	0	0	0	0	0	0	0	3	0	0	0	0	0	0	0	0	0	0	0	0	0	0	0	0	0	0	0	0	0	0	97	20	0	2	0	0	0	1	0	1	10	4
pa_bacteria	NA	root	cellular organisms	Bacteria	Terrabacteria group	NA	NA	NA	NA	NA	NA	NA	NA	Bacillota	NA	NA	NA	NA	NA	NA	NA	NA	NA	Negativicutes	NA	NA	NA	NA	NA	NA	Selenomonadales	NA	NA	NA	NA	Selenomonadaceae	NA	NA	NA	NA	NA	NA	NA	Selenomonas	NA	NA	Selenomonas artemidis	671224	0	0	0	0	0	0	0	0	0	0	0	3	14	3	0	5	0	0	1	0	0	0	0	0	0	0	0	0	0	0	0	0	0	0	1	0	0	0	0	0	11	0	0	1	0	0	0	0	0	0	0	0	0	0	0	0	0	0	0	0	0	0	0	0	0	17	0	2	0	0	0	0	4	0	1	0	1	1
pa_bacteria	NA	root	cellular organisms	Bacteria	Terrabacteria group	NA	NA	NA	NA	NA	NA	NA	NA	Bacillota	NA	NA	NA	NA	NA	NA	NA	NA	NA	Negativicutes	NA	NA	NA	NA	NA	NA	Selenomonadales	NA	NA	NA	NA	Selenomonadaceae	NA	NA	NA	NA	NA	NA	NA	Selenomonas	NA	NA	Selenomonas bovis	416586	0	0	0	0	0	0	0	0	0	0	0	0	0	0	0	0	0	0	0	0	0	0	0	0	0	0	0	0	0	0	0	0	0	0	0	0	1	0	0	0	8	0	0	0	0	0	0	0	0	0	0	0	0	0	0	0	0	0	0	0	0	0	0	0	0	0	0	0	0	0	0	0	0	0	0	0	0	0
pa_bacteria	NA	root	cellular organisms	Bacteria	Terrabacteria group	NA	NA	NA	NA	NA	NA	NA	NA	Bacillota	NA	NA	NA	NA	NA	NA	NA	NA	NA	Negativicutes	NA	NA	NA	NA	NA	NA	Selenomonadales	NA	NA	NA	NA	Selenomonadaceae	NA	NA	NA	NA	NA	NA	NA	Selenomonas	NA	NA	Selenomonas felix	1944634	0	0	0	0	0	0	0	0	0	0	0	0	1	0	0	0	0	0	0	0	0	0	0	0	0	0	0	0	0	0	0	0	0	0	0	0	0	0	0	0	0	0	0	0	0	0	0	0	0	0	0	0	0	0	0	0	0	0	0	0	0	0	0	0	0	0	54	8	2	0	0	0	0	0	0	2	4	2
pa_bacteria	NA	root	cellular organisms	Bacteria	Terrabacteria group	NA	NA	NA	NA	NA	NA	NA	NA	Bacillota	NA	NA	NA	NA	NA	NA	NA	NA	NA	Negativicutes	NA	NA	NA	NA	NA	NA	Selenomonadales	NA	NA	NA	NA	Selenomonadaceae	NA	NA	NA	NA	NA	NA	NA	Selenomonas	NA	NA	Selenomonas flueggei	135080	0	0	0	0	0	0	0	0	0	0	0	0	0	0	0	0	0	0	0	0	0	0	0	0	0	0	0	0	0	0	0	0	0	0	0	0	0	0	0	0	0	0	0	0	0	0	0	0	0	0	0	0	0	0	0	0	0	0	0	0	0	0	0	0	0	0	82	11	0	0	0	0	0	1	1	3	3	4
pa_bacteria	NA	root	cellular organisms	Bacteria	Terrabacteria group	NA	NA	NA	NA	NA	NA	NA	NA	Bacillota	NA	NA	NA	NA	NA	NA	NA	NA	NA	Negativicutes	NA	NA	NA	NA	NA	NA	Selenomonadales	NA	NA	NA	NA	Selenomonadaceae	NA	NA	NA	NA	NA	NA	NA	Selenomonas	NA	NA	Selenomonas infelix	135082	0	0	0	0	0	0	0	0	0	0	0	0	0	0	0	0	0	0	0	0	0	0	0	0	0	0	0	0	0	0	0	0	0	0	0	0	0	0	0	0	0	0	0	0	0	0	3	0	0	0	0	0	0	0	0	0	0	0	0	0	0	0	0	0	0	0	7	7	0	0	0	0	0	0	0	0	0	0
pa_bacteria	NA	root	cellular organisms	Bacteria	Terrabacteria group	NA	NA	NA	NA	NA	NA	NA	NA	Bacillota	NA	NA	NA	NA	NA	NA	NA	NA	NA	Negativicutes	NA	NA	NA	NA	NA	NA	Selenomonadales	NA	NA	NA	NA	Selenomonadaceae	NA	NA	NA	NA	NA	NA	NA	Selenomonas	NA	NA	Selenomonas massiliensis	2058293	0	0	0	0	0	0	0	0	0	0	0	0	2	4	0	0	0	0	0	0	0	0	0	0	0	0	0	0	0	0	0	0	0	0	0	0	0	0	0	0	0	0	0	0	0	0	0	0	0	0	0	0	0	0	0	0	0	3	0	0	0	0	0	0	0	0	16	15	0	0	0	0	0	0	0	0	0	0
pa_bacteria	NA	root	cellular organisms	Bacteria	Terrabacteria group	NA	NA	NA	NA	NA	NA	NA	NA	Bacillota	NA	NA	NA	NA	NA	NA	NA	NA	NA	Negativicutes	NA	NA	NA	NA	NA	NA	Selenomonadales	NA	NA	NA	NA	Selenomonadaceae	NA	NA	NA	NA	NA	NA	NA	Selenomonas	NA	NA	Selenomonas noxia	135083	0	0	0	0	0	0	0	0	0	0	2	1	0	0	0	0	0	0	0	0	0	0	0	0	0	0	0	0	0	0	0	0	0	0	0	0	0	0	0	2	2	0	0	1	0	0	5	0	0	0	0	0	0	0	0	0	0	0	1	0	0	0	0	0	0	0	129	34	0	0	0	0	0	0	1	9	5	4
pa_bacteria	NA	root	cellular organisms	Bacteria	Terrabacteria group	NA	NA	NA	NA	NA	NA	NA	NA	Bacillota	NA	NA	NA	NA	NA	NA	NA	NA	NA	Negativicutes	NA	NA	NA	NA	NA	NA	Selenomonadales	NA	NA	NA	NA	Selenomonadaceae	NA	NA	NA	NA	NA	NA	NA	Selenomonas	NA	NA	Selenomonas sputigena	69823	0	0	0	0	0	0	0	0	0	0	3	0	0	0	0	0	0	0	0	0	0	0	0	0	0	0	0	0	0	0	0	0	0	0	0	0	0	0	0	0	0	0	0	0	0	0	0	0	0	0	0	0	0	0	0	0	0	0	0	0	0	0	0	0	0	0	86	21	0	0	0	2	0	0	1	7	9	3
pa_bacteria	NA	root	cellular organisms	Bacteria	Terrabacteria group	NA	NA	NA	NA	NA	NA	NA	NA	Bacillota	NA	NA	NA	NA	NA	NA	NA	NA	NA	Negativicutes	NA	NA	NA	NA	NA	NA	Selenomonadales	NA	NA	NA	NA	Selenomonadaceae	NA	NA	NA	NA	NA	NA	NA	Selenomonas	NA	NA	Selenomonas timonae	2754044	0	0	0	0	0	0	0	0	0	1	0	0	0	0	7	0	0	0	0	1	0	0	0	0	0	0	0	0	0	0	0	0	0	0	0	0	0	0	0	0	0	0	0	0	2	0	0	0	0	0	0	0	0	0	0	0	0	0	0	0	0	0	0	0	0	0	0	0	0	0	0	0	0	0	0	1	0	0
pa_bacteria	NA	root	cellular organisms	Bacteria	Terrabacteria group	NA	NA	NA	NA	NA	NA	NA	NA	Bacillota	NA	NA	NA	NA	NA	NA	NA	NA	NA	Negativicutes	NA	NA	NA	NA	NA	NA	Selenomonadales	NA	NA	NA	NA	Sporomusaceae	NA	NA	NA	NA	NA	NA	NA	NA	NA	NA	NA	1843490	0	0	0	0	0	0	0	0	0	0	0	0	0	0	0	0	0	0	0	0	0	0	0	0	0	0	0	0	0	0	0	0	0	0	0	0	0	0	0	0	0	0	0	4	0	0	0	0	0	0	0	0	0	0	0	0	0	0	0	0	7	0	0	0	0	0	1	0	0	0	0	0	0	0	1	0	0	0
pa_bacteria	NA	root	cellular organisms	Bacteria	Terrabacteria group	NA	NA	NA	NA	NA	NA	NA	NA	Bacillota	NA	NA	NA	NA	NA	NA	NA	NA	NA	Negativicutes	NA	NA	NA	NA	NA	NA	Selenomonadales	NA	NA	NA	NA	Sporomusaceae	NA	NA	NA	NA	NA	NA	NA	Anaerospora	NA	NA	Anaerospora hongkongensis	244830	0	0	0	0	0	0	0	0	0	0	0	16	0	0	0	0	0	0	0	0	0	0	0	0	0	0	0	0	0	0	0	0	0	0	0	0	0	0	0	2	0	0	0	0	0	0	0	0	0	0	0	0	0	0	0	0	0	0	0	0	0	0	0	0	0	0	0	0	0	0	0	0	0	0	0	0	0	0
pa_bacteria	NA	root	cellular organisms	Bacteria	Terrabacteria group	NA	NA	NA	NA	NA	NA	NA	NA	Bacillota	NA	NA	NA	NA	NA	NA	NA	NA	NA	Negativicutes	NA	NA	NA	NA	NA	NA	Selenomonadales	NA	NA	NA	NA	Sporomusaceae	NA	NA	NA	NA	NA	NA	NA	Pelorhabdus	NA	NA	Pelorhabdus rhamnosifermentans	2772457	0	0	0	0	0	0	0	0	0	0	0	2	1	0	0	0	0	0	0	0	0	0	0	2	0	0	0	0	1	0	0	0	0	0	0	0	0	1	0	0	5	3	0	0	0	2	0	2	0	0	0	0	0	1	0	8	1	29	0	0	0	0	0	0	0	0	32	8	16	23	0	0	0	0	0	0	0	0
pa_bacteria	NA	root	cellular organisms	Bacteria	Terrabacteria group	NA	NA	NA	NA	NA	NA	NA	NA	Bacillota	NA	NA	NA	NA	NA	NA	NA	NA	NA	Negativicutes	NA	NA	NA	NA	NA	NA	Selenomonadales	NA	NA	NA	NA	Sporomusaceae	NA	NA	NA	NA	NA	NA	NA	Pelosinus	NA	NA	NA	365348	0	0	0	0	0	0	0	0	0	0	0	0	0	0	0	0	0	0	0	0	0	0	0	0	0	0	0	0	0	0	0	0	0	0	0	0	0	0	0	0	0	0	0	0	0	0	0	0	0	0	0	0	0	0	0	0	0	0	0	0	0	0	0	0	0	0	0	0	0	0	0	0	0	0	4	0	0	0
pa_bacteria	NA	root	cellular organisms	Bacteria	Terrabacteria group	NA	NA	NA	NA	NA	NA	NA	NA	Bacillota	NA	NA	NA	NA	NA	NA	NA	NA	NA	Negativicutes	NA	NA	NA	NA	NA	NA	Selenomonadales	NA	NA	NA	NA	Sporomusaceae	NA	NA	NA	NA	NA	NA	NA	Pelosinus	NA	NA	Pelosinus fermentans	365349	0	0	0	0	0	0	0	0	0	0	0	0	0	0	0	0	0	0	0	0	0	0	0	0	0	0	0	0	0	0	0	0	0	0	0	0	0	0	0	0	0	0	0	0	0	0	0	0	0	0	0	0	0	0	0	0	0	0	0	0	0	0	0	0	0	0	0	0	0	0	0	0	0	0	2	0	0	0
pa_bacteria	NA	root	cellular organisms	Bacteria	Terrabacteria group	NA	NA	NA	NA	NA	NA	NA	NA	Bacillota	NA	NA	NA	NA	NA	NA	NA	NA	NA	Negativicutes	NA	NA	NA	NA	NA	NA	Selenomonadales	NA	NA	NA	NA	Sporomusaceae	NA	NA	NA	NA	NA	NA	NA	Sporomusa	NA	NA	Sporomusa sphaeroides	47679	0	0	0	0	0	0	0	0	0	0	0	0	0	0	0	0	0	0	0	0	0	0	0	0	0	0	0	0	0	0	0	0	0	0	0	0	0	0	0	0	0	0	0	0	0	0	0	0	0	0	0	0	0	2	0	0	0	0	0	0	0	0	0	0	0	0	0	0	0	0	0	0	0	0	0	0	0	0
pa_bacteria	NA	root	cellular organisms	Bacteria	Terrabacteria group	NA	NA	NA	NA	NA	NA	NA	NA	Bacillota	NA	NA	NA	NA	NA	NA	NA	NA	NA	Negativicutes	NA	NA	NA	NA	NA	NA	Selenomonadales	NA	NA	NA	NA	Sporomusaceae	NA	NA	NA	NA	NA	NA	NA	Thermosinus	NA	NA	Thermosinus carboxydivorans	261685	0	0	0	0	0	0	0	0	0	0	0	0	0	0	0	0	0	0	0	0	0	0	0	0	0	0	0	0	0	0	0	0	0	0	0	0	0	0	0	0	0	0	0	0	0	0	0	0	0	0	0	0	0	0	0	0	0	0	0	0	0	0	0	0	0	0	0	0	0	0	0	0	0	0	0	0	0	2
pa_bacteria	NA	root	cellular organisms	Bacteria	Terrabacteria group	NA	NA	NA	NA	NA	NA	NA	NA	Bacillota	NA	NA	NA	NA	NA	NA	NA	NA	NA	Negativicutes	NA	NA	NA	NA	NA	NA	Veillonellales	NA	NA	NA	NA	Veillonellaceae	NA	NA	NA	NA	NA	NA	NA	NA	NA	NA	NA	31977	0	0	0	0	0	0	0	0	0	0	0	0	1	0	0	0	0	0	0	0	0	0	0	0	0	0	0	0	0	0	0	0	0	0	0	0	0	0	0	0	0	0	0	0	0	0	0	0	0	0	0	0	0	0	0	0	0	0	0	1	3	0	0	0	0	6	8	1	0	0	0	0	0	0	1	0	1	0
pa_bacteria	NA	root	cellular organisms	Bacteria	Terrabacteria group	NA	NA	NA	NA	NA	NA	NA	NA	Bacillota	NA	NA	NA	NA	NA	NA	NA	NA	NA	Negativicutes	NA	NA	NA	NA	NA	NA	Veillonellales	NA	NA	NA	NA	Veillonellaceae	NA	NA	NA	NA	NA	NA	NA	Anaeroglobus	NA	NA	Anaeroglobus geminatus	156456	0	0	0	0	0	0	0	0	0	0	0	0	0	0	0	0	0	0	0	0	0	0	0	0	0	0	0	0	0	0	0	0	0	0	0	0	0	0	0	0	0	0	1	0	0	0	0	0	0	0	0	0	0	0	0	0	0	0	0	0	0	0	0	0	0	0	4	0	0	0	0	0	0	3	1	0	1	0
pa_bacteria	NA	root	cellular organisms	Bacteria	Terrabacteria group	NA	NA	NA	NA	NA	NA	NA	NA	Bacillota	NA	NA	NA	NA	NA	NA	NA	NA	NA	Negativicutes	NA	NA	NA	NA	NA	NA	Veillonellales	NA	NA	NA	NA	Veillonellaceae	NA	NA	NA	NA	NA	NA	NA	Colibacter	NA	NA	Colibacter massiliensis	1852379	0	0	0	0	0	0	0	0	0	0	0	0	0	0	0	0	0	0	0	0	0	0	0	0	0	0	0	0	0	0	0	0	0	0	0	0	0	0	0	0	0	0	0	0	0	0	0	0	0	0	0	0	0	0	0	0	0	0	0	0	0	0	0	0	0	0	1	0	0	0	0	0	0	0	0	0	2	0
pa_bacteria	NA	root	cellular organisms	Bacteria	Terrabacteria group	NA	NA	NA	NA	NA	NA	NA	NA	Bacillota	NA	NA	NA	NA	NA	NA	NA	NA	NA	Negativicutes	NA	NA	NA	NA	NA	NA	Veillonellales	NA	NA	NA	NA	Veillonellaceae	NA	NA	NA	NA	NA	NA	NA	Dialister	NA	NA	NA	39948	0	0	0	0	0	0	0	0	0	0	0	0	1	0	0	0	0	0	0	0	0	0	0	0	0	0	0	0	0	0	0	0	0	0	0	0	0	0	0	0	0	0	0	0	0	0	0	0	0	0	0	0	0	0	0	0	0	0	0	0	0	0	0	0	0	0	0	0	0	1	0	0	0	0	0	0	7	0
pa_bacteria	NA	root	cellular organisms	Bacteria	Terrabacteria group	NA	NA	NA	NA	NA	NA	NA	NA	Bacillota	NA	NA	NA	NA	NA	NA	NA	NA	NA	Negativicutes	NA	NA	NA	NA	NA	NA	Veillonellales	NA	NA	NA	NA	Veillonellaceae	NA	NA	NA	NA	NA	NA	NA	Dialister	NA	NA	Dialister hominis	2582419	0	0	0	0	0	0	0	0	0	0	0	0	0	0	0	0	0	0	0	0	0	0	0	0	0	0	0	0	0	0	0	0	0	0	0	0	0	0	0	0	0	0	0	0	0	0	0	0	0	0	0	0	0	0	0	0	0	7	0	0	0	0	0	0	0	0	0	0	0	0	0	0	0	0	0	0	1	0
pa_bacteria	NA	root	cellular organisms	Bacteria	Terrabacteria group	NA	NA	NA	NA	NA	NA	NA	NA	Bacillota	NA	NA	NA	NA	NA	NA	NA	NA	NA	Negativicutes	NA	NA	NA	NA	NA	NA	Veillonellales	NA	NA	NA	NA	Veillonellaceae	NA	NA	NA	NA	NA	NA	NA	Dialister	NA	NA	Dialister invisus	218538	0	0	0	0	0	0	0	0	0	0	0	7	1	0	0	0	0	0	0	0	0	0	0	0	0	0	0	0	0	0	0	0	0	0	2	0	0	0	0	0	1	0	0	0	0	0	3	0	0	0	0	0	3	0	0	0	0	0	0	0	5	0	0	0	0	7	223	62	0	0	0	19	0	2	4	11	37	11
pa_bacteria	NA	root	cellular organisms	Bacteria	Terrabacteria group	NA	NA	NA	NA	NA	NA	NA	NA	Bacillota	NA	NA	NA	NA	NA	NA	NA	NA	NA	Negativicutes	NA	NA	NA	NA	NA	NA	Veillonellales	NA	NA	NA	NA	Veillonellaceae	NA	NA	NA	NA	NA	NA	NA	Dialister	NA	NA	Dialister micraerophilus	309120	0	0	0	0	0	0	0	0	4	0	0	1	0	0	0	0	0	0	2	0	0	0	0	0	0	0	0	0	0	0	0	0	0	0	1	0	0	0	0	0	0	0	0	0	2	0	0	0	0	0	0	0	0	0	0	0	0	0	0	0	0	0	0	0	0	0	0	2	0	2	0	0	1	0	0	0	0	0
pa_bacteria	NA	root	cellular organisms	Bacteria	Terrabacteria group	NA	NA	NA	NA	NA	NA	NA	NA	Bacillota	NA	NA	NA	NA	NA	NA	NA	NA	NA	Negativicutes	NA	NA	NA	NA	NA	NA	Veillonellales	NA	NA	NA	NA	Veillonellaceae	NA	NA	NA	NA	NA	NA	NA	Dialister	NA	NA	Dialister pneumosintes	39950	0	0	0	0	0	0	0	0	0	0	0	0	0	0	0	0	0	0	0	0	0	0	0	0	0	0	0	0	0	0	0	0	0	0	0	0	0	0	0	0	0	0	0	0	0	0	0	0	0	0	0	0	0	0	0	0	0	0	0	0	0	0	0	0	0	0	21	4	0	0	0	0	0	0	2	0	1	1
pa_bacteria	NA	root	cellular organisms	Bacteria	Terrabacteria group	NA	NA	NA	NA	NA	NA	NA	NA	Bacillota	NA	NA	NA	NA	NA	NA	NA	NA	NA	Negativicutes	NA	NA	NA	NA	NA	NA	Veillonellales	NA	NA	NA	NA	Veillonellaceae	NA	NA	NA	NA	NA	NA	NA	Massilibacillus	NA	NA	Massilibacillus massiliensis	1806837	0	0	0	0	0	0	0	0	0	0	0	0	0	0	0	0	0	0	0	0	0	0	0	0	0	0	0	0	0	0	0	0	0	0	0	0	0	0	0	6	0	0	0	0	0	0	0	0	0	0	0	0	0	0	0	0	0	0	0	0	0	0	0	0	0	0	0	0	0	0	0	0	0	0	0	0	0	0
pa_bacteria	NA	root	cellular organisms	Bacteria	Terrabacteria group	NA	NA	NA	NA	NA	NA	NA	NA	Bacillota	NA	NA	NA	NA	NA	NA	NA	NA	NA	Negativicutes	NA	NA	NA	NA	NA	NA	Veillonellales	NA	NA	NA	NA	Veillonellaceae	NA	NA	NA	NA	NA	NA	NA	Megasphaera	NA	NA	NA	906	0	0	0	0	0	0	0	0	0	0	0	0	0	0	0	0	0	0	0	0	0	0	0	0	0	0	0	0	0	0	0	0	0	0	0	0	0	0	0	0	0	0	0	0	0	0	0	0	0	0	0	0	0	0	0	0	0	0	0	0	0	2	0	0	0	1	0	0	0	0	0	0	0	0	0	0	0	0
pa_bacteria	NA	root	cellular organisms	Bacteria	Terrabacteria group	NA	NA	NA	NA	NA	NA	NA	NA	Bacillota	NA	NA	NA	NA	NA	NA	NA	NA	NA	Negativicutes	NA	NA	NA	NA	NA	NA	Veillonellales	NA	NA	NA	NA	Veillonellaceae	NA	NA	NA	NA	NA	NA	NA	Megasphaera	NA	NA	Megasphaera elsdenii	907	0	0	0	0	0	0	0	0	0	0	0	0	0	0	1	0	0	0	0	0	0	0	0	0	0	0	0	0	0	0	0	0	0	0	0	0	0	0	0	0	0	0	0	0	0	0	0	0	0	0	0	0	0	0	0	0	0	0	0	0	0	0	0	0	0	14	0	0	0	0	0	0	0	0	0	0	0	0
pa_bacteria	NA	root	cellular organisms	Bacteria	Terrabacteria group	NA	NA	NA	NA	NA	NA	NA	NA	Bacillota	NA	NA	NA	NA	NA	NA	NA	NA	NA	Negativicutes	NA	NA	NA	NA	NA	NA	Veillonellales	NA	NA	NA	NA	Veillonellaceae	NA	NA	NA	NA	NA	NA	NA	Megasphaera	NA	NA	Megasphaera hutchinsoni	1588748	0	0	0	0	0	0	0	0	0	0	0	0	0	0	0	0	0	0	0	0	0	0	0	0	0	0	0	0	0	0	0	0	0	0	0	0	0	0	0	0	0	0	0	1	0	0	0	0	0	0	0	0	0	0	0	0	0	0	0	0	0	0	0	0	0	0	1	0	0	0	0	0	0	0	1	0	0	1
pa_bacteria	NA	root	cellular organisms	Bacteria	Terrabacteria group	NA	NA	NA	NA	NA	NA	NA	NA	Bacillota	NA	NA	NA	NA	NA	NA	NA	NA	NA	Negativicutes	NA	NA	NA	NA	NA	NA	Veillonellales	NA	NA	NA	NA	Veillonellaceae	NA	NA	NA	NA	NA	NA	NA	Megasphaera	NA	NA	Megasphaera lornae	1000568	0	0	0	0	0	0	0	0	0	0	0	0	0	0	0	0	0	0	0	0	0	0	0	0	0	0	0	0	0	0	0	0	0	0	0	0	0	0	0	0	0	0	0	0	0	0	0	0	0	0	0	0	0	0	0	0	0	0	0	0	11	0	0	0	0	0	0	1	0	0	0	0	0	0	0	0	0	0
pa_bacteria	NA	root	cellular organisms	Bacteria	Terrabacteria group	NA	NA	NA	NA	NA	NA	NA	NA	Bacillota	NA	NA	NA	NA	NA	NA	NA	NA	NA	Negativicutes	NA	NA	NA	NA	NA	NA	Veillonellales	NA	NA	NA	NA	Veillonellaceae	NA	NA	NA	NA	NA	NA	NA	Megasphaera	NA	NA	Megasphaera massiliensis	1232428	0	0	0	0	0	0	0	0	0	0	0	0	0	0	0	0	0	0	0	0	0	0	0	0	0	0	0	0	0	0	0	0	0	0	0	0	0	0	0	0	0	0	0	0	0	0	0	0	0	0	0	0	0	0	0	0	0	0	0	0	0	0	0	0	0	0	0	0	0	0	0	0	0	0	1	0	0	0
pa_bacteria	NA	root	cellular organisms	Bacteria	Terrabacteria group	NA	NA	NA	NA	NA	NA	NA	NA	Bacillota	NA	NA	NA	NA	NA	NA	NA	NA	NA	Negativicutes	NA	NA	NA	NA	NA	NA	Veillonellales	NA	NA	NA	NA	Veillonellaceae	NA	NA	NA	NA	NA	NA	NA	Megasphaera	NA	NA	Megasphaera micronuciformis	187326	0	0	0	0	0	0	0	0	2	0	0	0	2	0	0	0	0	0	0	0	0	0	0	0	0	0	0	0	0	0	0	0	0	0	0	0	0	0	0	0	0	0	0	0	0	0	0	0	0	0	0	0	0	0	0	0	0	0	0	0	0	0	0	0	0	0	94	17	0	0	1	1	0	0	0	5	13	0
pa_bacteria	NA	root	cellular organisms	Bacteria	Terrabacteria group	NA	NA	NA	NA	NA	NA	NA	NA	Bacillota	NA	NA	NA	NA	NA	NA	NA	NA	NA	Negativicutes	NA	NA	NA	NA	NA	NA	Veillonellales	NA	NA	NA	NA	Veillonellaceae	NA	NA	NA	NA	NA	NA	NA	Negativicoccus	NA	NA	Negativicoccus succinicivorans	620903	0	0	0	0	0	0	0	0	0	0	0	0	1	1	0	2	0	0	0	1	0	0	0	5	1	0	0	0	0	0	1	0	0	0	0	0	0	1	0	3	0	0	0	0	0	0	0	0	0	0	0	0	0	0	0	0	0	0	0	0	0	0	0	0	0	31	54	32	0	0	0	1	3	0	57	19	50	8
pa_bacteria	NA	root	cellular organisms	Bacteria	Terrabacteria group	NA	NA	NA	NA	NA	NA	NA	NA	Bacillota	NA	NA	NA	NA	NA	NA	NA	NA	NA	Negativicutes	NA	NA	NA	NA	NA	NA	Veillonellales	NA	NA	NA	NA	Veillonellaceae	NA	NA	NA	NA	NA	NA	NA	Veillonella	NA	NA	NA	29465	0	0	0	4	0	1	0	0	7	18	1	32	65	15	4	14	0	0	0	12	2	0	0	6	1	1	0	0	0	0	0	0	0	0	2	3	0	0	0	5	18	2	4	16	5	1	5	5	1	0	0	1	15	8	4	8	1	210	1	2	42	0	0	4	0	11	1351	436	30	41	5	50	12	17	182	87	331	86
pa_bacteria	NA	root	cellular organisms	Bacteria	Terrabacteria group	NA	NA	NA	NA	NA	NA	NA	NA	Bacillota	NA	NA	NA	NA	NA	NA	NA	NA	NA	Negativicutes	NA	NA	NA	NA	NA	NA	Veillonellales	NA	NA	NA	NA	Veillonellaceae	NA	NA	NA	NA	NA	NA	NA	Veillonella	NA	NA	Veillonella atypica	39777	0	0	0	0	0	0	0	0	0	0	0	1	1	0	0	0	0	0	0	0	0	0	0	0	0	0	0	0	0	0	0	0	0	0	0	0	0	0	0	0	0	0	0	0	0	1	0	0	0	0	0	0	4	0	0	0	0	0	0	0	0	0	0	0	0	0	29	3	3	0	0	1	0	1	3	6	13	3
pa_bacteria	NA	root	cellular organisms	Bacteria	Terrabacteria group	NA	NA	NA	NA	NA	NA	NA	NA	Bacillota	NA	NA	NA	NA	NA	NA	NA	NA	NA	Negativicutes	NA	NA	NA	NA	NA	NA	Veillonellales	NA	NA	NA	NA	Veillonellaceae	NA	NA	NA	NA	NA	NA	NA	Veillonella	NA	NA	Veillonella denticariosi	419208	0	0	0	0	0	0	0	0	0	0	0	0	0	0	0	0	0	0	0	0	0	0	0	0	0	0	0	0	0	0	0	0	0	0	0	0	0	0	0	0	0	0	0	0	0	0	0	0	0	0	0	0	0	0	0	0	0	0	0	0	0	0	0	0	0	0	40	6	0	0	0	0	0	1	1	3	16	2
pa_bacteria	NA	root	cellular organisms	Bacteria	Terrabacteria group	NA	NA	NA	NA	NA	NA	NA	NA	Bacillota	NA	NA	NA	NA	NA	NA	NA	NA	NA	Negativicutes	NA	NA	NA	NA	NA	NA	Veillonellales	NA	NA	NA	NA	Veillonellaceae	NA	NA	NA	NA	NA	NA	NA	Veillonella	NA	NA	Veillonella dispar	39778	0	0	0	0	0	0	0	0	0	0	0	0	0	0	0	0	0	0	0	0	0	0	0	0	0	0	0	0	0	0	0	0	0	0	0	0	0	0	0	0	0	0	0	0	0	0	0	0	0	0	0	0	0	0	0	0	0	0	0	0	0	0	0	0	0	0	1	0	0	1	0	1	0	0	1	0	0	0
pa_bacteria	NA	root	cellular organisms	Bacteria	Terrabacteria group	NA	NA	NA	NA	NA	NA	NA	NA	Bacillota	NA	NA	NA	NA	NA	NA	NA	NA	NA	Negativicutes	NA	NA	NA	NA	NA	NA	Veillonellales	NA	NA	NA	NA	Veillonellaceae	NA	NA	NA	NA	NA	NA	NA	Veillonella	NA	NA	Veillonella hominis	2764330	0	0	0	0	0	0	0	0	0	1	0	6	1	3	0	3	0	0	0	1	0	0	0	0	0	0	0	0	0	0	0	0	0	0	0	0	0	0	0	0	5	0	0	0	1	0	0	0	0	0	0	0	0	0	0	0	0	13	0	6	0	0	0	0	0	2	232	44	4	0	0	0	0	2	27	10	62	16
pa_bacteria	NA	root	cellular organisms	Bacteria	Terrabacteria group	NA	NA	NA	NA	NA	NA	NA	NA	Bacillota	NA	NA	NA	NA	NA	NA	NA	NA	NA	Negativicutes	NA	NA	NA	NA	NA	NA	Veillonellales	NA	NA	NA	NA	Veillonellaceae	NA	NA	NA	NA	NA	NA	NA	Veillonella	NA	NA	Veillonella infantium	1911679	0	0	0	0	0	0	0	0	0	0	0	0	0	0	0	0	0	0	0	0	0	0	0	0	0	0	0	0	0	0	0	0	0	0	0	0	0	0	0	0	0	0	0	0	0	0	0	0	0	0	0	0	0	0	0	0	0	1	0	0	0	0	0	0	0	0	1	0	0	0	0	0	0	0	0	0	1	0
pa_bacteria	NA	root	cellular organisms	Bacteria	Terrabacteria group	NA	NA	NA	NA	NA	NA	NA	NA	Bacillota	NA	NA	NA	NA	NA	NA	NA	NA	NA	Negativicutes	NA	NA	NA	NA	NA	NA	Veillonellales	NA	NA	NA	NA	Veillonellaceae	NA	NA	NA	NA	NA	NA	NA	Veillonella	NA	NA	Veillonella montpellierensis	187328	0	0	0	0	0	0	0	0	0	0	0	0	1	0	0	0	0	0	0	0	0	0	0	0	0	0	0	0	0	0	0	0	0	0	0	0	0	0	0	0	0	0	0	0	0	0	0	0	0	0	0	0	0	0	0	0	0	0	0	0	0	0	0	0	0	0	0	0	0	0	0	0	0	0	0	0	1	0
pa_bacteria	NA	root	cellular organisms	Bacteria	Terrabacteria group	NA	NA	NA	NA	NA	NA	NA	NA	Bacillota	NA	NA	NA	NA	NA	NA	NA	NA	NA	Negativicutes	NA	NA	NA	NA	NA	NA	Veillonellales	NA	NA	NA	NA	Veillonellaceae	NA	NA	NA	NA	NA	NA	NA	Veillonella	NA	NA	Veillonella nakazawae	2682456	0	0	0	0	0	0	0	0	0	0	1	0	3	0	0	0	0	0	0	0	0	0	0	0	0	0	0	0	0	0	0	0	0	0	0	0	0	0	0	0	0	0	0	0	0	0	0	0	0	0	0	0	0	0	0	0	0	0	0	0	0	0	0	0	0	0	8	5	0	0	0	0	0	0	0	4	3	2
pa_bacteria	NA	root	cellular organisms	Bacteria	Terrabacteria group	NA	NA	NA	NA	NA	NA	NA	NA	Bacillota	NA	NA	NA	NA	NA	NA	NA	NA	NA	Negativicutes	NA	NA	NA	NA	NA	NA	Veillonellales	NA	NA	NA	NA	Veillonellaceae	NA	NA	NA	NA	NA	NA	NA	Veillonella	NA	NA	Veillonella parvula	29466	0	1	0	0	0	0	0	0	0	0	0	0	3	0	0	2	0	0	0	3	0	0	0	0	0	0	0	0	0	0	0	0	0	0	0	0	0	0	0	0	0	0	0	0	0	0	0	0	0	0	0	0	1	0	0	0	0	0	0	2	8	0	0	0	0	9	110	26	2	1	0	0	0	1	34	10	39	9
pa_bacteria	NA	root	cellular organisms	Bacteria	Terrabacteria group	NA	NA	NA	NA	NA	NA	NA	NA	Bacillota	NA	NA	NA	NA	NA	NA	NA	NA	NA	Negativicutes	NA	NA	NA	NA	NA	NA	Veillonellales	NA	NA	NA	NA	Veillonellaceae	NA	NA	NA	NA	NA	NA	NA	Veillonella	NA	NA	Veillonella rodentium	248315	0	0	0	0	0	0	0	0	0	0	0	0	0	0	0	0	0	0	0	0	0	0	0	0	0	0	0	0	0	0	0	0	0	0	0	0	0	0	0	0	0	0	0	0	0	0	0	0	0	0	0	0	0	0	0	0	0	0	0	0	0	0	0	0	0	0	0	0	0	0	0	0	0	0	1	0	0	0
pa_bacteria	NA	root	cellular organisms	Bacteria	Terrabacteria group	NA	NA	NA	NA	NA	NA	NA	NA	Bacillota	NA	NA	NA	NA	NA	NA	NA	NA	NA	Negativicutes	NA	NA	NA	NA	NA	NA	Veillonellales	NA	NA	NA	NA	Veillonellaceae	NA	NA	NA	NA	NA	NA	NA	Veillonella	NA	NA	Veillonella rogosae	423477	0	0	0	0	0	0	0	0	0	0	0	0	19	0	0	1	0	0	0	0	0	0	0	0	0	0	0	0	0	0	0	0	0	0	0	0	0	0	0	0	0	0	1	1	0	6	0	0	0	0	0	0	0	4	0	0	0	99	0	0	20	0	0	0	0	0	6	6	8	16	3	19	0	0	1	1	2	0
pa_bacteria	NA	root	cellular organisms	Bacteria	Terrabacteria group	NA	NA	NA	NA	NA	NA	NA	NA	Bacillota	NA	NA	NA	NA	NA	NA	NA	NA	NA	Negativicutes	NA	NA	NA	NA	NA	NA	Veillonellales	NA	NA	NA	NA	Veillonellaceae	NA	NA	NA	NA	NA	NA	NA	Veillonella	NA	NA	Veillonella seminalis	1502943	0	0	0	0	0	0	0	0	0	0	0	0	0	0	0	0	0	0	0	0	0	0	0	0	0	0	0	0	0	0	0	0	0	0	0	0	0	0	0	0	0	0	0	0	0	0	0	0	0	0	0	0	0	0	0	0	0	0	0	0	0	0	0	0	0	0	0	0	0	0	0	0	5	0	3	0	1	0
pa_bacteria	NA	root	cellular organisms	Bacteria	Terrabacteria group	NA	NA	NA	NA	NA	NA	NA	NA	Bacillota	NA	NA	NA	NA	NA	NA	NA	NA	NA	Negativicutes	NA	NA	NA	NA	NA	NA	Veillonellales	NA	NA	NA	NA	Veillonellaceae	NA	NA	NA	NA	NA	NA	NA	Veillonella	NA	NA	Veillonella tobetsuensis	1110546	0	0	0	0	0	0	0	0	2	0	0	0	0	0	0	0	0	0	0	0	0	0	0	0	0	0	0	0	0	0	0	0	0	0	0	0	0	0	0	0	0	0	0	0	0	0	0	0	0	0	0	0	0	0	0	0	0	0	0	0	0	0	0	0	0	0	2	0	0	2	0	4	0	0	0	1	0	0
pa_bacteria	NA	root	cellular organisms	Bacteria	Terrabacteria group	NA	NA	NA	NA	NA	NA	NA	NA	Bacillota	NA	NA	NA	NA	NA	NA	NA	NA	NA	Tissierellia	NA	NA	NA	NA	NA	NA	NA	NA	NA	NA	NA	NA	NA	NA	NA	NA	NA	NA	NA	NA	NA	NA	NA	1737404	0	0	0	0	0	0	0	0	0	0	0	6	0	4	0	0	0	0	0	0	0	0	0	0	0	0	0	0	0	1	0	0	0	0	0	0	0	0	0	0	13	0	0	0	0	1	0	0	0	0	0	1	2	0	0	0	0	14	0	0	0	0	0	0	0	15	223	81	0	0	1	0	1	4	49	16	49	18
pa_bacteria	NA	root	cellular organisms	Bacteria	Terrabacteria group	NA	NA	NA	NA	NA	NA	NA	NA	Bacillota	NA	NA	NA	NA	NA	NA	NA	NA	NA	Tissierellia	NA	NA	NA	NA	NA	NA	Tissierellales	NA	NA	NA	NA	NA	NA	NA	NA	NA	NA	NA	NA	NA	NA	NA	NA	1737405	0	0	0	0	0	0	0	0	0	0	0	0	0	1	0	0	0	0	0	0	0	0	0	0	0	0	0	0	0	0	0	0	0	0	0	0	0	0	0	0	0	0	0	0	0	0	0	0	0	0	0	0	0	0	1	0	0	0	0	0	4	0	0	0	0	1	6	3	0	0	0	0	0	0	3	3	5	4
pa_bacteria	NA	root	cellular organisms	Bacteria	Terrabacteria group	NA	NA	NA	NA	NA	NA	NA	NA	Bacillota	NA	NA	NA	NA	NA	NA	NA	NA	NA	Tissierellia	NA	NA	NA	NA	NA	NA	Tissierellales	NA	NA	NA	NA	Peptoniphilaceae	NA	NA	NA	NA	NA	NA	NA	NA	NA	NA	NA	1570339	0	0	0	0	0	0	0	0	5	2	1	17	30	0	5	6	0	0	2	2	1	0	0	0	0	0	1	1	0	0	0	0	0	0	8	2	2	0	0	10	39	0	3	3	3	3	0	0	1	0	0	1	0	0	1	4	6	17	0	8	18	0	0	1	8	89	553	170	7	5	5	9	20	18	121	70	176	31
pa_bacteria	NA	root	cellular organisms	Bacteria	Terrabacteria group	NA	NA	NA	NA	NA	NA	NA	NA	Bacillota	NA	NA	NA	NA	NA	NA	NA	NA	NA	Tissierellia	NA	NA	NA	NA	NA	NA	Tissierellales	NA	NA	NA	NA	Peptoniphilaceae	NA	NA	NA	NA	NA	NA	NA	Aedoeadaptatus	NA	NA	Aedoeadaptatus acetigenes	2981723	0	0	0	0	0	0	0	0	0	0	0	0	2	0	0	0	0	0	0	0	0	0	0	0	0	0	0	0	0	0	0	0	0	0	0	0	0	0	0	1	9	0	0	0	0	0	0	0	0	0	0	0	0	0	0	0	0	0	0	0	0	0	0	0	0	0	6	2	1	0	0	3	0	4	0	4	21	1
pa_bacteria	NA	root	cellular organisms	Bacteria	Terrabacteria group	NA	NA	NA	NA	NA	NA	NA	NA	Bacillota	NA	NA	NA	NA	NA	NA	NA	NA	NA	Tissierellia	NA	NA	NA	NA	NA	NA	Tissierellales	NA	NA	NA	NA	Peptoniphilaceae	NA	NA	NA	NA	NA	NA	NA	Anaerococcus	NA	NA	NA	165779	0	1	1	0	2	0	0	0	13	0	2	45	31	8	14	11	0	0	0	18	0	1	1	0	0	0	0	0	1	0	1	1	0	0	32	0	0	6	0	26	122	10	17	40	10	21	12	1	0	0	1	8	4	17	7	3	5	64	5	24	16	0	0	1	10	422	896	280	23	19	4	20	93	19	181	144	349	64
pa_bacteria	NA	root	cellular organisms	Bacteria	Terrabacteria group	NA	NA	NA	NA	NA	NA	NA	NA	Bacillota	NA	NA	NA	NA	NA	NA	NA	NA	NA	Tissierellia	NA	NA	NA	NA	NA	NA	Tissierellales	NA	NA	NA	NA	Peptoniphilaceae	NA	NA	NA	NA	NA	NA	NA	Anaerococcus	NA	NA	Anaerococcus degeneri	361500	0	0	0	0	0	0	0	0	0	0	0	0	0	0	0	0	0	0	0	0	0	0	0	0	0	0	0	0	0	0	0	0	0	0	1	0	0	0	0	0	0	0	0	0	0	0	0	0	0	0	0	0	0	0	0	0	0	0	0	0	0	0	0	0	0	0	19	9	0	0	0	0	0	1	21	7	31	6
pa_bacteria	NA	root	cellular organisms	Bacteria	Terrabacteria group	NA	NA	NA	NA	NA	NA	NA	NA	Bacillota	NA	NA	NA	NA	NA	NA	NA	NA	NA	Tissierellia	NA	NA	NA	NA	NA	NA	Tissierellales	NA	NA	NA	NA	Peptoniphilaceae	NA	NA	NA	NA	NA	NA	NA	Anaerococcus	NA	NA	Anaerococcus faecalis	2742993	0	0	0	0	0	0	0	0	0	0	0	0	0	0	0	0	0	0	0	0	0	0	0	0	0	0	0	0	0	0	0	0	0	0	0	0	0	0	0	0	0	0	0	0	0	0	0	0	0	0	0	0	0	0	0	0	0	0	0	0	0	0	0	0	0	0	3	2	0	0	0	0	0	0	2	2	4	2
pa_bacteria	NA	root	cellular organisms	Bacteria	Terrabacteria group	NA	NA	NA	NA	NA	NA	NA	NA	Bacillota	NA	NA	NA	NA	NA	NA	NA	NA	NA	Tissierellia	NA	NA	NA	NA	NA	NA	Tissierellales	NA	NA	NA	NA	Peptoniphilaceae	NA	NA	NA	NA	NA	NA	NA	Anaerococcus	NA	NA	Anaerococcus hydrogenalis	33029	0	0	0	0	0	0	0	0	0	0	0	0	0	0	0	0	0	0	0	0	0	0	0	0	0	0	0	0	0	0	0	0	0	0	0	0	0	0	0	0	0	0	0	0	0	0	0	0	0	0	0	0	0	0	0	0	0	0	0	0	0	0	0	0	0	0	4	1	1	0	0	0	1	0	1	0	3	0
pa_bacteria	NA	root	cellular organisms	Bacteria	Terrabacteria group	NA	NA	NA	NA	NA	NA	NA	NA	Bacillota	NA	NA	NA	NA	NA	NA	NA	NA	NA	Tissierellia	NA	NA	NA	NA	NA	NA	Tissierellales	NA	NA	NA	NA	Peptoniphilaceae	NA	NA	NA	NA	NA	NA	NA	Anaerococcus	NA	NA	Anaerococcus ihuae	2899519	0	0	0	0	0	0	0	0	0	0	0	0	0	0	0	0	0	0	0	0	0	0	0	0	0	0	0	0	0	0	0	0	0	0	0	0	0	0	0	0	0	0	0	0	0	0	0	0	0	0	0	0	0	0	0	0	0	0	0	0	0	0	0	0	0	0	0	0	0	0	0	0	0	0	1	0	1	0
pa_bacteria	NA	root	cellular organisms	Bacteria	Terrabacteria group	NA	NA	NA	NA	NA	NA	NA	NA	Bacillota	NA	NA	NA	NA	NA	NA	NA	NA	NA	Tissierellia	NA	NA	NA	NA	NA	NA	Tissierellales	NA	NA	NA	NA	Peptoniphilaceae	NA	NA	NA	NA	NA	NA	NA	Anaerococcus	NA	NA	Anaerococcus jeddahensis	1673719	0	0	0	0	0	0	0	0	0	0	0	0	0	0	0	0	0	0	0	0	0	0	0	0	0	0	0	0	0	0	0	0	0	0	0	0	0	0	0	0	0	0	0	0	0	0	0	0	0	0	0	0	0	0	0	0	0	0	0	0	0	0	0	0	0	0	3	5	0	0	0	0	0	2	7	3	19	2
pa_bacteria	NA	root	cellular organisms	Bacteria	Terrabacteria group	NA	NA	NA	NA	NA	NA	NA	NA	Bacillota	NA	NA	NA	NA	NA	NA	NA	NA	NA	Tissierellia	NA	NA	NA	NA	NA	NA	Tissierellales	NA	NA	NA	NA	Peptoniphilaceae	NA	NA	NA	NA	NA	NA	NA	Anaerococcus	NA	NA	Anaerococcus lactolyticus	33032	0	0	0	0	0	0	0	0	0	0	0	0	0	0	0	0	0	0	0	0	0	0	0	0	0	0	0	0	0	0	0	0	0	0	0	0	0	0	0	0	0	0	0	0	0	0	0	0	0	0	0	0	0	0	0	0	0	0	0	0	0	0	0	1	0	0	0	0	0	0	0	0	0	0	0	1	0	0
pa_bacteria	NA	root	cellular organisms	Bacteria	Terrabacteria group	NA	NA	NA	NA	NA	NA	NA	NA	Bacillota	NA	NA	NA	NA	NA	NA	NA	NA	NA	Tissierellia	NA	NA	NA	NA	NA	NA	Tissierellales	NA	NA	NA	NA	Peptoniphilaceae	NA	NA	NA	NA	NA	NA	NA	Anaerococcus	NA	NA	Anaerococcus marasmi	2057797	0	0	0	0	0	0	0	0	0	0	0	0	0	1	0	0	0	0	0	0	0	0	0	0	0	0	0	0	0	0	0	0	0	0	1	0	0	0	0	0	0	0	0	0	0	0	0	0	0	0	0	0	0	0	0	0	0	0	0	0	0	0	0	0	0	0	7	3	2	0	0	0	0	1	8	3	8	2
pa_bacteria	NA	root	cellular organisms	Bacteria	Terrabacteria group	NA	NA	NA	NA	NA	NA	NA	NA	Bacillota	NA	NA	NA	NA	NA	NA	NA	NA	NA	Tissierellia	NA	NA	NA	NA	NA	NA	Tissierellales	NA	NA	NA	NA	Peptoniphilaceae	NA	NA	NA	NA	NA	NA	NA	Anaerococcus	NA	NA	Anaerococcus mediterraneensis	1870984	0	0	0	0	0	0	0	0	0	0	0	0	0	0	0	0	0	0	0	0	0	0	0	0	0	0	0	0	0	0	0	0	0	0	0	0	0	0	0	0	0	0	0	0	0	0	0	0	0	0	0	0	0	0	0	0	0	15	0	0	0	0	0	0	0	0	1	1	0	0	0	0	0	0	0	1	1	0
pa_bacteria	NA	root	cellular organisms	Bacteria	Terrabacteria group	NA	NA	NA	NA	NA	NA	NA	NA	Bacillota	NA	NA	NA	NA	NA	NA	NA	NA	NA	Tissierellia	NA	NA	NA	NA	NA	NA	Tissierellales	NA	NA	NA	NA	Peptoniphilaceae	NA	NA	NA	NA	NA	NA	NA	Anaerococcus	NA	NA	Anaerococcus murdochii	411577	0	0	0	0	0	0	0	0	0	0	0	0	0	0	2	0	0	0	0	0	1	0	0	0	0	0	0	1	0	0	0	0	0	0	3	0	0	0	0	0	6	0	0	0	0	0	0	0	0	0	0	0	0	0	0	0	0	0	0	0	0	0	0	0	0	4	7	1	0	1	0	2	1	1	20	10	28	3
pa_bacteria	NA	root	cellular organisms	Bacteria	Terrabacteria group	NA	NA	NA	NA	NA	NA	NA	NA	Bacillota	NA	NA	NA	NA	NA	NA	NA	NA	NA	Tissierellia	NA	NA	NA	NA	NA	NA	Tissierellales	NA	NA	NA	NA	Peptoniphilaceae	NA	NA	NA	NA	NA	NA	NA	Anaerococcus	NA	NA	Anaerococcus nagyae	1755241	0	2	2	0	0	1	0	0	1	5	3	21	29	6	5	10	0	1	0	5	0	0	0	0	0	0	0	0	0	1	1	0	0	0	5	0	0	0	0	29	548	16	5	5	8	7	5	0	0	0	0	5	0	0	0	10	1	57	2	9	75	0	0	4	30	2240	962	254	9	7	1	9	0	20	142	62	216	79
pa_bacteria	NA	root	cellular organisms	Bacteria	Terrabacteria group	NA	NA	NA	NA	NA	NA	NA	NA	Bacillota	NA	NA	NA	NA	NA	NA	NA	NA	NA	Tissierellia	NA	NA	NA	NA	NA	NA	Tissierellales	NA	NA	NA	NA	Peptoniphilaceae	NA	NA	NA	NA	NA	NA	NA	Anaerococcus	NA	NA	Anaerococcus obesiensis	1287640	0	0	0	0	0	0	0	0	0	0	0	0	0	0	0	0	0	0	0	0	0	0	0	0	0	0	0	0	0	0	0	0	0	0	0	0	0	0	0	0	0	0	0	0	0	0	0	0	0	0	0	0	0	0	0	0	0	0	0	0	0	0	0	0	0	0	0	0	0	0	0	0	0	0	0	0	3	0
pa_bacteria	NA	root	cellular organisms	Bacteria	Terrabacteria group	NA	NA	NA	NA	NA	NA	NA	NA	Bacillota	NA	NA	NA	NA	NA	NA	NA	NA	NA	Tissierellia	NA	NA	NA	NA	NA	NA	Tissierellales	NA	NA	NA	NA	Peptoniphilaceae	NA	NA	NA	NA	NA	NA	NA	Anaerococcus	NA	NA	Anaerococcus octavius	54007	0	0	0	3	0	0	0	0	17	1	0	25	69	20	15	21	0	0	0	7	0	0	0	1	0	4	0	0	0	0	2	0	0	0	10	2	2	2	0	13	122	15	25	0	44	14	20	1	0	0	0	2	26	0	0	25	1	44	2	7	84	0	0	5	21	421	1886	578	13	8	1	5	18	50	233	147	491	125
pa_bacteria	NA	root	cellular organisms	Bacteria	Terrabacteria group	NA	NA	NA	NA	NA	NA	NA	NA	Bacillota	NA	NA	NA	NA	NA	NA	NA	NA	NA	Tissierellia	NA	NA	NA	NA	NA	NA	Tissierellales	NA	NA	NA	NA	Peptoniphilaceae	NA	NA	NA	NA	NA	NA	NA	Anaerococcus	NA	NA	Anaerococcus porci	2652269	0	0	0	0	0	0	0	0	0	3	0	0	0	0	0	0	0	0	0	0	0	0	0	0	0	0	0	0	0	0	0	0	0	0	0	0	0	0	0	0	2	0	0	0	0	0	0	0	0	0	0	0	0	0	0	0	0	0	0	0	0	0	0	0	0	0	1	1	0	0	0	0	0	0	1	3	1	0
pa_bacteria	NA	root	cellular organisms	Bacteria	Terrabacteria group	NA	NA	NA	NA	NA	NA	NA	NA	Bacillota	NA	NA	NA	NA	NA	NA	NA	NA	NA	Tissierellia	NA	NA	NA	NA	NA	NA	Tissierellales	NA	NA	NA	NA	Peptoniphilaceae	NA	NA	NA	NA	NA	NA	NA	Anaerococcus	NA	NA	Anaerococcus prevotii	33034	0	0	0	0	0	0	0	0	7	0	0	0	1	0	0	0	0	0	0	3	0	0	0	0	0	0	0	0	0	0	0	0	0	0	0	0	0	0	0	0	4	0	4	0	0	2	0	0	0	0	0	0	1	0	0	0	0	0	0	0	0	1	0	2	0	16	29	2	3	0	0	0	1	3	10	2	17	2
pa_bacteria	NA	root	cellular organisms	Bacteria	Terrabacteria group	NA	NA	NA	NA	NA	NA	NA	NA	Bacillota	NA	NA	NA	NA	NA	NA	NA	NA	NA	Tissierellia	NA	NA	NA	NA	NA	NA	Tissierellales	NA	NA	NA	NA	Peptoniphilaceae	NA	NA	NA	NA	NA	NA	NA	Anaerococcus	NA	NA	Anaerococcus provencensis	938293	0	0	0	0	0	0	0	0	0	1	2	9	2	4	0	0	0	0	0	0	0	0	0	0	0	0	0	0	0	0	0	0	0	0	0	0	0	0	0	0	12	0	0	0	0	1	0	1	0	0	0	0	0	0	0	0	0	0	0	0	0	0	0	0	0	9	115	58	0	2	1	0	0	7	28	12	26	5
pa_bacteria	NA	root	cellular organisms	Bacteria	Terrabacteria group	NA	NA	NA	NA	NA	NA	NA	NA	Bacillota	NA	NA	NA	NA	NA	NA	NA	NA	NA	Tissierellia	NA	NA	NA	NA	NA	NA	Tissierellales	NA	NA	NA	NA	Peptoniphilaceae	NA	NA	NA	NA	NA	NA	NA	Anaerococcus	NA	NA	Anaerococcus rubeinfantis	1720199	0	0	0	0	0	0	0	0	0	0	0	0	0	0	0	0	0	0	0	0	0	0	0	0	0	0	0	0	0	0	0	0	0	0	0	0	0	0	0	0	0	0	0	0	0	0	0	0	0	0	0	0	0	0	0	0	0	0	0	0	0	0	0	0	0	0	11	2	0	0	0	0	0	0	0	0	3	0
pa_bacteria	NA	root	cellular organisms	Bacteria	Terrabacteria group	NA	NA	NA	NA	NA	NA	NA	NA	Bacillota	NA	NA	NA	NA	NA	NA	NA	NA	NA	Tissierellia	NA	NA	NA	NA	NA	NA	Tissierellales	NA	NA	NA	NA	Peptoniphilaceae	NA	NA	NA	NA	NA	NA	NA	Anaerococcus	NA	NA	Anaerococcus senegalensis	1288120	0	0	0	0	2	0	0	0	0	2	0	47	10	6	4	8	0	0	0	1	0	0	0	0	0	1	0	0	0	0	0	0	0	0	11	0	0	0	0	6	31	0	3	66	15	11	0	1	1	0	1	1	2	2	3	0	1	33	0	1	0	0	0	2	6	206	22	4	4	0	7	23	95	4	26	11	60	8
pa_bacteria	NA	root	cellular organisms	Bacteria	Terrabacteria group	NA	NA	NA	NA	NA	NA	NA	NA	Bacillota	NA	NA	NA	NA	NA	NA	NA	NA	NA	Tissierellia	NA	NA	NA	NA	NA	NA	Tissierellales	NA	NA	NA	NA	Peptoniphilaceae	NA	NA	NA	NA	NA	NA	NA	Anaerococcus	NA	NA	Anaerococcus tetradius	33036	0	0	0	0	0	0	0	0	0	0	0	0	0	0	0	0	0	0	0	0	0	0	0	0	0	0	0	0	0	0	0	0	0	0	0	0	0	0	0	0	0	0	0	0	0	0	0	0	0	0	0	0	0	0	0	0	0	0	0	0	0	0	0	0	0	0	1	0	0	0	0	0	0	1	1	0	1	0
pa_bacteria	NA	root	cellular organisms	Bacteria	Terrabacteria group	NA	NA	NA	NA	NA	NA	NA	NA	Bacillota	NA	NA	NA	NA	NA	NA	NA	NA	NA	Tissierellia	NA	NA	NA	NA	NA	NA	Tissierellales	NA	NA	NA	NA	Peptoniphilaceae	NA	NA	NA	NA	NA	NA	NA	Anaerococcus	NA	NA	Anaerococcus urinomassiliensis	1745712	0	0	0	0	0	0	0	0	1	0	0	5	3	0	0	4	0	0	0	0	0	0	0	0	0	0	0	0	0	0	0	1	0	0	0	0	0	0	0	0	11	0	20	0	0	0	0	1	0	0	0	0	0	0	0	0	0	0	0	0	0	0	0	1	2	75	36	15	2	0	0	14	55	3	14	5	24	13
pa_bacteria	NA	root	cellular organisms	Bacteria	Terrabacteria group	NA	NA	NA	NA	NA	NA	NA	NA	Bacillota	NA	NA	NA	NA	NA	NA	NA	NA	NA	Tissierellia	NA	NA	NA	NA	NA	NA	Tissierellales	NA	NA	NA	NA	Peptoniphilaceae	NA	NA	NA	NA	NA	NA	NA	Anaerococcus	NA	NA	Anaerococcus vaginalis	33037	0	0	0	0	0	0	0	0	0	0	0	0	0	0	0	0	0	0	0	0	0	0	0	0	0	0	0	0	0	0	0	0	0	0	0	0	0	0	0	0	0	0	0	0	0	0	0	0	0	0	0	0	0	0	0	0	0	0	0	0	0	0	0	0	0	0	0	0	0	0	0	0	0	0	1	1	0	0
pa_bacteria	NA	root	cellular organisms	Bacteria	Terrabacteria group	NA	NA	NA	NA	NA	NA	NA	NA	Bacillota	NA	NA	NA	NA	NA	NA	NA	NA	NA	Tissierellia	NA	NA	NA	NA	NA	NA	Tissierellales	NA	NA	NA	NA	Peptoniphilaceae	NA	NA	NA	NA	NA	NA	NA	Anaerococcus	NA	NA	Anaerococcus vaginimassiliensis	2042308	0	0	0	0	0	0	0	0	1	0	1	35	3	1	0	0	0	0	0	0	0	0	0	0	0	0	0	0	0	0	0	0	0	0	29	0	0	0	0	0	5	0	0	0	0	3	0	0	0	0	0	0	0	0	0	1	0	7	0	12	0	0	0	0	0	0	161	90	3	0	0	1	7	6	27	17	43	10
pa_bacteria	NA	root	cellular organisms	Bacteria	Terrabacteria group	NA	NA	NA	NA	NA	NA	NA	NA	Bacillota	NA	NA	NA	NA	NA	NA	NA	NA	NA	Tissierellia	NA	NA	NA	NA	NA	NA	Tissierellales	NA	NA	NA	NA	Peptoniphilaceae	NA	NA	NA	NA	NA	NA	NA	Anaerosphaera	NA	NA	Anaerosphaera multitolerans	2487351	0	0	0	0	0	0	0	0	0	0	0	0	0	0	0	0	0	0	0	0	0	0	0	0	0	0	0	0	0	0	0	0	0	0	0	0	0	0	0	0	0	0	0	0	0	0	0	0	0	0	0	0	5	0	0	0	0	1	0	0	0	0	0	0	0	0	3	0	0	0	0	0	0	0	0	0	0	0
pa_bacteria	NA	root	cellular organisms	Bacteria	Terrabacteria group	NA	NA	NA	NA	NA	NA	NA	NA	Bacillota	NA	NA	NA	NA	NA	NA	NA	NA	NA	Tissierellia	NA	NA	NA	NA	NA	NA	Tissierellales	NA	NA	NA	NA	Peptoniphilaceae	NA	NA	NA	NA	NA	NA	NA	Finegoldia	NA	NA	Finegoldia magna	1260	0	0	0	0	0	0	2	0	2	7	8	40	41	3	7	4	0	1	0	18	2	1	0	5	0	0	0	0	0	0	0	0	0	0	75	0	0	2	0	27	122	3	27	2	30	12	5	0	0	0	0	7	8	7	2	0	1	68	0	21	44	0	0	1	4	206	1079	309	24	25	6	36	28	30	135	120	265	69
pa_bacteria	NA	root	cellular organisms	Bacteria	Terrabacteria group	NA	NA	NA	NA	NA	NA	NA	NA	Bacillota	NA	NA	NA	NA	NA	NA	NA	NA	NA	Tissierellia	NA	NA	NA	NA	NA	NA	Tissierellales	NA	NA	NA	NA	Peptoniphilaceae	NA	NA	NA	NA	NA	NA	NA	Helcococcus	NA	NA	Helcococcus ovis	72026	0	0	0	0	0	0	0	0	0	0	0	0	0	0	0	0	0	0	0	0	0	0	0	0	0	0	0	0	0	0	0	0	0	0	0	0	0	0	0	0	0	0	0	0	0	0	0	0	0	0	0	0	0	0	0	0	0	0	0	0	0	0	0	0	0	0	0	0	0	0	0	0	0	0	0	0	1	0
pa_bacteria	NA	root	cellular organisms	Bacteria	Terrabacteria group	NA	NA	NA	NA	NA	NA	NA	NA	Bacillota	NA	NA	NA	NA	NA	NA	NA	NA	NA	Tissierellia	NA	NA	NA	NA	NA	NA	Tissierellales	NA	NA	NA	NA	Peptoniphilaceae	NA	NA	NA	NA	NA	NA	NA	Helcococcus	NA	NA	Helcococcus sueciensis	241555	0	0	0	0	0	0	0	0	4	0	0	0	0	0	0	0	0	0	0	0	0	0	0	0	0	0	0	0	0	0	0	0	0	0	0	0	0	0	0	0	0	0	0	0	0	0	2	0	0	0	0	0	0	0	0	0	0	0	0	0	0	0	0	6	0	0	0	0	0	0	0	0	0	0	1	0	0	0
pa_bacteria	NA	root	cellular organisms	Bacteria	Terrabacteria group	NA	NA	NA	NA	NA	NA	NA	NA	Bacillota	NA	NA	NA	NA	NA	NA	NA	NA	NA	Tissierellia	NA	NA	NA	NA	NA	NA	Tissierellales	NA	NA	NA	NA	Peptoniphilaceae	NA	NA	NA	NA	NA	NA	NA	Lagierella	NA	NA	Lagierella massiliensis	1689303	0	0	0	0	0	0	0	0	0	0	0	0	0	0	0	0	0	0	0	0	0	0	0	0	0	0	0	0	0	0	0	0	0	0	0	0	0	0	0	0	0	0	0	0	0	0	0	0	0	0	0	0	0	0	0	0	0	0	0	0	0	0	0	0	0	0	9	2	0	0	0	0	0	1	4	2	5	0
pa_bacteria	NA	root	cellular organisms	Bacteria	Terrabacteria group	NA	NA	NA	NA	NA	NA	NA	NA	Bacillota	NA	NA	NA	NA	NA	NA	NA	NA	NA	Tissierellia	NA	NA	NA	NA	NA	NA	Tissierellales	NA	NA	NA	NA	Peptoniphilaceae	NA	NA	NA	NA	NA	NA	NA	Murdochiella	NA	NA	NA	1161127	0	0	0	0	0	0	0	0	0	0	0	0	0	0	0	0	0	0	0	0	0	0	0	0	0	0	0	0	0	0	0	0	0	0	0	0	0	0	0	0	0	0	0	0	0	0	0	0	0	0	0	0	0	0	0	0	0	0	0	0	0	0	0	0	0	0	0	0	0	0	0	0	0	0	0	1	0	0
pa_bacteria	NA	root	cellular organisms	Bacteria	Terrabacteria group	NA	NA	NA	NA	NA	NA	NA	NA	Bacillota	NA	NA	NA	NA	NA	NA	NA	NA	NA	Tissierellia	NA	NA	NA	NA	NA	NA	Tissierellales	NA	NA	NA	NA	Peptoniphilaceae	NA	NA	NA	NA	NA	NA	NA	Murdochiella	NA	NA	Murdochiella massiliensis	1673723	0	0	0	0	0	0	0	0	0	0	0	0	0	0	0	0	0	0	0	0	0	0	0	0	0	0	0	0	0	0	0	0	0	0	0	0	0	0	0	0	0	0	0	0	0	0	0	0	0	0	0	0	0	0	0	0	0	0	0	0	0	0	0	0	0	0	0	1	0	0	0	0	0	0	0	1	9	0
pa_bacteria	NA	root	cellular organisms	Bacteria	Terrabacteria group	NA	NA	NA	NA	NA	NA	NA	NA	Bacillota	NA	NA	NA	NA	NA	NA	NA	NA	NA	Tissierellia	NA	NA	NA	NA	NA	NA	Tissierellales	NA	NA	NA	NA	Peptoniphilaceae	NA	NA	NA	NA	NA	NA	NA	Murdochiella	NA	NA	Murdochiella vaginalis	1852373	0	0	0	0	0	0	0	0	0	0	0	0	1	0	0	0	0	0	0	0	0	0	0	0	0	0	0	0	0	0	0	0	0	0	0	0	0	0	0	0	0	0	0	0	0	0	0	0	0	0	0	0	0	0	0	0	0	0	0	0	0	0	0	0	0	0	0	0	0	0	0	0	0	0	0	0	1	0
pa_bacteria	NA	root	cellular organisms	Bacteria	Terrabacteria group	NA	NA	NA	NA	NA	NA	NA	NA	Bacillota	NA	NA	NA	NA	NA	NA	NA	NA	NA	Tissierellia	NA	NA	NA	NA	NA	NA	Tissierellales	NA	NA	NA	NA	Peptoniphilaceae	NA	NA	NA	NA	NA	NA	NA	Parvimonas	NA	NA	NA	543311	0	0	0	0	0	0	0	0	0	0	0	0	0	0	0	0	0	0	0	0	0	0	0	0	0	0	0	0	0	0	0	0	0	0	0	0	0	0	0	0	0	0	0	0	0	0	0	0	0	0	0	0	3	0	0	0	0	0	0	0	0	0	0	0	0	0	2	0	1	0	0	0	0	0	0	0	0	0
pa_bacteria	NA	root	cellular organisms	Bacteria	Terrabacteria group	NA	NA	NA	NA	NA	NA	NA	NA	Bacillota	NA	NA	NA	NA	NA	NA	NA	NA	NA	Tissierellia	NA	NA	NA	NA	NA	NA	Tissierellales	NA	NA	NA	NA	Peptoniphilaceae	NA	NA	NA	NA	NA	NA	NA	Parvimonas	NA	NA	Parvimonas micra	33033	0	0	0	0	0	0	0	0	0	0	0	0	0	0	4	2	0	0	0	0	0	0	0	0	0	0	0	0	0	0	0	0	0	0	0	0	0	0	0	1	0	0	0	0	1	0	0	0	0	0	0	0	1	0	0	0	0	19	0	0	8	0	0	0	0	7	22	7	0	0	1	0	3	0	4	3	9	1
pa_bacteria	NA	root	cellular organisms	Bacteria	Terrabacteria group	NA	NA	NA	NA	NA	NA	NA	NA	Bacillota	NA	NA	NA	NA	NA	NA	NA	NA	NA	Tissierellia	NA	NA	NA	NA	NA	NA	Tissierellales	NA	NA	NA	NA	Peptoniphilaceae	NA	NA	NA	NA	NA	NA	NA	Parvimonas	NA	NA	Parvimonas parva	2769485	0	0	0	0	0	0	0	0	0	0	0	0	0	0	0	0	0	0	0	0	0	0	0	0	0	0	0	0	0	0	0	0	0	0	0	0	0	0	0	0	0	0	0	0	1	0	0	0	0	0	0	0	0	0	0	0	0	4	0	0	0	0	0	0	0	0	0	0	2	0	0	0	0	0	0	0	3	0
pa_bacteria	NA	root	cellular organisms	Bacteria	Terrabacteria group	NA	NA	NA	NA	NA	NA	NA	NA	Bacillota	NA	NA	NA	NA	NA	NA	NA	NA	NA	Tissierellia	NA	NA	NA	NA	NA	NA	Tissierellales	NA	NA	NA	NA	Peptoniphilaceae	NA	NA	NA	NA	NA	NA	NA	Peptoniphilus	NA	NA	NA	162289	0	2	0	0	0	1	0	2	3	10	4	87	126	30	13	27	0	1	7	17	0	1	1	2	0	0	0	2	4	1	0	0	1	0	17	0	2	6	0	42	143	4	17	2	15	7	14	0	0	0	0	5	21	0	13	23	9	222	3	11	154	0	2	3	5	208	4338	1164	17	34	2	9	32	57	523	223	711	155
pa_bacteria	NA	root	cellular organisms	Bacteria	Terrabacteria group	NA	NA	NA	NA	NA	NA	NA	NA	Bacillota	NA	NA	NA	NA	NA	NA	NA	NA	NA	Tissierellia	NA	NA	NA	NA	NA	NA	Tissierellales	NA	NA	NA	NA	Peptoniphilaceae	NA	NA	NA	NA	NA	NA	NA	Peptoniphilus	NA	NA	Peptoniphilus asaccharolyticus	1258	0	0	0	0	0	0	0	0	0	0	0	0	0	0	0	0	0	0	0	0	0	0	0	0	0	0	0	0	0	0	0	0	0	0	0	0	0	0	0	0	0	0	0	0	0	0	0	0	0	0	0	0	0	0	0	0	0	0	0	0	0	0	0	0	0	0	1	0	0	0	0	0	0	0	0	0	1	0
pa_bacteria	NA	root	cellular organisms	Bacteria	Terrabacteria group	NA	NA	NA	NA	NA	NA	NA	NA	Bacillota	NA	NA	NA	NA	NA	NA	NA	NA	NA	Tissierellia	NA	NA	NA	NA	NA	NA	Tissierellales	NA	NA	NA	NA	Peptoniphilaceae	NA	NA	NA	NA	NA	NA	NA	Peptoniphilus	NA	NA	Peptoniphilus catoniae	1660341	0	0	0	0	0	0	0	0	0	0	0	0	0	0	0	0	0	0	0	0	0	0	0	0	0	0	0	0	0	0	0	0	0	0	0	0	0	0	0	0	0	0	0	0	0	0	0	0	0	0	0	0	0	0	0	0	0	0	0	0	0	0	0	0	0	0	0	0	0	0	0	0	0	0	0	1	1	0
pa_bacteria	NA	root	cellular organisms	Bacteria	Terrabacteria group	NA	NA	NA	NA	NA	NA	NA	NA	Bacillota	NA	NA	NA	NA	NA	NA	NA	NA	NA	Tissierellia	NA	NA	NA	NA	NA	NA	Tissierellales	NA	NA	NA	NA	Peptoniphilaceae	NA	NA	NA	NA	NA	NA	NA	Peptoniphilus	NA	NA	Peptoniphilus coxii	755172	0	0	0	0	0	0	0	0	0	0	2	3	5	8	0	10	0	0	0	0	0	1	0	0	0	0	0	1	0	0	0	0	0	0	4	0	0	0	0	1	1	2	0	0	3	0	0	0	0	0	0	0	3	0	0	4	0	35	0	0	13	0	0	0	0	33	8	0	4	6	0	0	1	1	6	0	0	0
pa_bacteria	NA	root	cellular organisms	Bacteria	Terrabacteria group	NA	NA	NA	NA	NA	NA	NA	NA	Bacillota	NA	NA	NA	NA	NA	NA	NA	NA	NA	Tissierellia	NA	NA	NA	NA	NA	NA	Tissierellales	NA	NA	NA	NA	Peptoniphilaceae	NA	NA	NA	NA	NA	NA	NA	Peptoniphilus	NA	NA	Peptoniphilus duerdenii	507750	0	0	0	0	0	0	0	0	0	0	0	0	0	0	0	0	0	0	0	0	0	0	0	0	0	0	0	0	0	0	0	0	0	0	0	0	0	0	0	0	0	0	0	0	0	0	0	0	0	0	0	0	0	0	0	0	0	6	0	0	0	0	0	0	0	0	6	0	0	0	0	1	0	0	1	0	2	0
pa_bacteria	NA	root	cellular organisms	Bacteria	Terrabacteria group	NA	NA	NA	NA	NA	NA	NA	NA	Bacillota	NA	NA	NA	NA	NA	NA	NA	NA	NA	Tissierellia	NA	NA	NA	NA	NA	NA	Tissierellales	NA	NA	NA	NA	Peptoniphilaceae	NA	NA	NA	NA	NA	NA	NA	Peptoniphilus	NA	NA	Peptoniphilus faecalis	2731255	0	0	0	0	0	0	0	0	0	0	0	0	0	0	0	0	0	0	0	0	0	0	0	0	0	0	0	0	0	0	0	0	0	0	0	0	0	0	0	0	0	0	0	0	0	0	0	0	0	0	0	0	0	0	0	0	0	0	0	0	0	0	0	0	0	0	2	0	0	0	0	0	0	0	0	0	0	0
pa_bacteria	NA	root	cellular organisms	Bacteria	Terrabacteria group	NA	NA	NA	NA	NA	NA	NA	NA	Bacillota	NA	NA	NA	NA	NA	NA	NA	NA	NA	Tissierellia	NA	NA	NA	NA	NA	NA	Tissierellales	NA	NA	NA	NA	Peptoniphilaceae	NA	NA	NA	NA	NA	NA	NA	Peptoniphilus	NA	NA	Peptoniphilus gorbachii	411567	0	0	0	0	0	0	0	0	0	0	0	1	2	0	0	1	0	0	0	0	0	0	0	0	0	0	0	0	0	0	0	0	0	0	0	0	0	0	0	0	5	0	0	0	0	1	0	0	0	0	0	0	0	0	0	0	0	0	0	0	0	0	0	0	0	5	22	3	0	0	3	0	4	0	7	6	19	1
pa_bacteria	NA	root	cellular organisms	Bacteria	Terrabacteria group	NA	NA	NA	NA	NA	NA	NA	NA	Bacillota	NA	NA	NA	NA	NA	NA	NA	NA	NA	Tissierellia	NA	NA	NA	NA	NA	NA	Tissierellales	NA	NA	NA	NA	Peptoniphilaceae	NA	NA	NA	NA	NA	NA	NA	Peptoniphilus	NA	NA	Peptoniphilus grossensis	1465756	0	0	0	0	0	0	0	0	0	0	0	0	0	0	0	0	0	0	0	0	0	0	0	0	0	0	0	0	0	0	0	0	0	0	1	0	0	0	0	0	1	0	1	0	0	0	0	0	0	0	0	0	0	0	0	0	0	1	0	0	0	0	0	0	0	3	79	33	0	0	0	0	0	4	43	21	69	8
pa_bacteria	NA	root	cellular organisms	Bacteria	Terrabacteria group	NA	NA	NA	NA	NA	NA	NA	NA	Bacillota	NA	NA	NA	NA	NA	NA	NA	NA	NA	Tissierellia	NA	NA	NA	NA	NA	NA	Tissierellales	NA	NA	NA	NA	Peptoniphilaceae	NA	NA	NA	NA	NA	NA	NA	Peptoniphilus	NA	NA	Peptoniphilus harei	54005	0	0	0	0	0	0	0	0	1	0	0	0	4	0	1	0	0	0	2	2	0	0	0	0	0	0	0	0	0	0	0	0	0	0	0	0	0	0	0	1	7	0	0	0	1	1	0	0	0	0	0	0	0	0	0	0	0	9	0	0	0	0	0	0	0	2	27	13	1	4	0	3	0	2	17	11	42	3
pa_bacteria	NA	root	cellular organisms	Bacteria	Terrabacteria group	NA	NA	NA	NA	NA	NA	NA	NA	Bacillota	NA	NA	NA	NA	NA	NA	NA	NA	NA	Tissierellia	NA	NA	NA	NA	NA	NA	Tissierellales	NA	NA	NA	NA	Peptoniphilaceae	NA	NA	NA	NA	NA	NA	NA	Peptoniphilus	NA	NA	Peptoniphilus indolicus	33030	0	0	0	0	0	0	0	0	0	0	0	0	0	0	0	0	0	0	0	0	0	0	0	0	0	0	0	0	0	0	0	0	0	0	0	0	0	0	0	0	0	0	0	0	0	0	0	0	0	0	0	0	0	0	0	0	0	0	0	0	0	0	0	0	0	0	0	0	0	0	0	0	0	0	0	0	3	0
pa_bacteria	NA	root	cellular organisms	Bacteria	Terrabacteria group	NA	NA	NA	NA	NA	NA	NA	NA	Bacillota	NA	NA	NA	NA	NA	NA	NA	NA	NA	Tissierellia	NA	NA	NA	NA	NA	NA	Tissierellales	NA	NA	NA	NA	Peptoniphilaceae	NA	NA	NA	NA	NA	NA	NA	Peptoniphilus	NA	NA	Peptoniphilus lacrimalis	33031	0	0	0	0	0	0	0	0	1	0	0	0	4	1	0	0	0	0	0	0	0	0	0	0	0	0	0	1	0	0	0	0	0	0	0	0	0	0	0	3	9	0	2	0	1	0	0	0	0	0	0	0	0	0	0	0	0	12	0	0	0	0	0	1	0	5	110	43	0	1	0	0	1	7	43	27	98	12
pa_bacteria	NA	root	cellular organisms	Bacteria	Terrabacteria group	NA	NA	NA	NA	NA	NA	NA	NA	Bacillota	NA	NA	NA	NA	NA	NA	NA	NA	NA	Tissierellia	NA	NA	NA	NA	NA	NA	Tissierellales	NA	NA	NA	NA	Peptoniphilaceae	NA	NA	NA	NA	NA	NA	NA	Peptoniphilus	NA	NA	Peptoniphilus lacydonensis	1673725	0	0	0	0	0	0	1	0	0	2	0	0	0	0	0	2	0	0	0	0	0	0	0	0	0	0	0	0	0	0	0	0	0	0	0	0	0	0	0	9	5	0	0	0	0	0	0	0	0	0	0	1	0	0	0	0	0	0	0	0	4	0	0	0	0	0	98	12	1	0	0	0	0	1	24	4	24	2
pa_bacteria	NA	root	cellular organisms	Bacteria	Terrabacteria group	NA	NA	NA	NA	NA	NA	NA	NA	Bacillota	NA	NA	NA	NA	NA	NA	NA	NA	NA	Tissierellia	NA	NA	NA	NA	NA	NA	Tissierellales	NA	NA	NA	NA	Peptoniphilaceae	NA	NA	NA	NA	NA	NA	NA	Peptoniphilus	NA	NA	Peptoniphilus nemausensis	2582829	0	0	0	0	0	0	0	0	0	0	0	0	0	0	0	0	0	0	0	0	0	0	0	0	0	0	0	0	0	0	0	0	0	0	0	0	0	0	0	0	0	0	0	0	0	0	0	0	0	0	0	0	0	0	0	0	0	0	0	0	0	0	0	0	0	0	8	0	0	0	0	0	0	0	2	3	9	1
pa_bacteria	NA	root	cellular organisms	Bacteria	Terrabacteria group	NA	NA	NA	NA	NA	NA	NA	NA	Bacillota	NA	NA	NA	NA	NA	NA	NA	NA	NA	Tissierellia	NA	NA	NA	NA	NA	NA	Tissierellales	NA	NA	NA	NA	Peptoniphilaceae	NA	NA	NA	NA	NA	NA	NA	Peptoniphilus	NA	NA	Peptoniphilus obesi	1472765	0	0	0	0	0	0	0	0	0	0	0	0	2	0	0	0	0	0	0	0	0	0	0	0	0	0	0	0	0	0	0	0	0	0	0	0	1	0	0	0	0	0	0	0	0	0	0	0	0	0	0	0	0	0	0	0	0	0	0	0	0	0	0	0	0	0	38	11	0	0	0	0	0	0	6	5	16	2
pa_bacteria	NA	root	cellular organisms	Bacteria	Terrabacteria group	NA	NA	NA	NA	NA	NA	NA	NA	Bacillota	NA	NA	NA	NA	NA	NA	NA	NA	NA	Tissierellia	NA	NA	NA	NA	NA	NA	Tissierellales	NA	NA	NA	NA	Peptoniphilaceae	NA	NA	NA	NA	NA	NA	NA	Peptoniphilus	NA	NA	Peptoniphilus pacaensis	1776390	0	0	0	0	0	0	0	0	0	0	0	0	0	0	0	0	0	0	0	0	0	0	0	0	0	0	0	0	0	0	0	0	0	0	0	0	0	0	0	0	7	0	0	0	0	0	0	0	0	0	0	0	0	0	0	0	0	0	0	0	0	0	0	0	0	0	2	1	0	0	0	0	0	1	3	7	13	0
pa_bacteria	NA	root	cellular organisms	Bacteria	Terrabacteria group	NA	NA	NA	NA	NA	NA	NA	NA	Bacillota	NA	NA	NA	NA	NA	NA	NA	NA	NA	Tissierellia	NA	NA	NA	NA	NA	NA	Tissierellales	NA	NA	NA	NA	Peptoniphilaceae	NA	NA	NA	NA	NA	NA	NA	Peptoniphilus	NA	NA	Peptoniphilus phoceensis	1720298	0	0	0	0	0	0	0	0	0	0	0	0	1	0	0	0	0	0	0	0	0	0	0	0	0	0	0	0	0	0	0	0	0	0	0	0	0	0	0	0	0	0	0	0	0	0	0	0	0	0	0	0	0	0	0	0	0	0	0	0	0	0	0	0	0	11	2	0	0	2	0	0	0	0	0	0	3	1
pa_bacteria	NA	root	cellular organisms	Bacteria	Terrabacteria group	NA	NA	NA	NA	NA	NA	NA	NA	Bacillota	NA	NA	NA	NA	NA	NA	NA	NA	NA	Tissierellia	NA	NA	NA	NA	NA	NA	Tissierellales	NA	NA	NA	NA	Peptoniphilaceae	NA	NA	NA	NA	NA	NA	NA	Peptoniphilus	NA	NA	Peptoniphilus porci	1261639	0	0	0	0	0	0	0	0	0	0	0	0	0	0	0	0	0	0	0	0	0	0	0	0	0	0	0	0	0	0	0	0	0	0	0	0	0	0	0	0	0	0	0	0	0	0	0	0	0	0	0	0	0	0	0	0	0	0	0	0	0	0	0	0	0	0	0	1	0	0	0	0	0	1	0	1	0	0
pa_bacteria	NA	root	cellular organisms	Bacteria	Terrabacteria group	NA	NA	NA	NA	NA	NA	NA	NA	Bacillota	NA	NA	NA	NA	NA	NA	NA	NA	NA	Tissierellia	NA	NA	NA	NA	NA	NA	Tissierellales	NA	NA	NA	NA	Peptoniphilaceae	NA	NA	NA	NA	NA	NA	NA	Peptoniphilus	NA	NA	Peptoniphilus rachelemmaiella	2811779	0	0	0	0	0	0	0	0	0	0	0	0	0	0	0	0	0	0	0	0	0	0	0	0	0	0	0	0	0	0	0	0	0	0	0	0	0	0	0	0	5	0	0	0	0	0	0	0	0	0	0	0	0	0	0	0	0	0	0	0	0	0	0	0	0	0	0	0	0	0	0	0	2	0	0	0	4	2
pa_bacteria	NA	root	cellular organisms	Bacteria	Terrabacteria group	NA	NA	NA	NA	NA	NA	NA	NA	Bacillota	NA	NA	NA	NA	NA	NA	NA	NA	NA	Tissierellia	NA	NA	NA	NA	NA	NA	Tissierellales	NA	NA	NA	NA	Peptoniphilaceae	NA	NA	NA	NA	NA	NA	NA	Peptoniphilus	NA	NA	Peptoniphilus rhinitidis	1175452	0	0	0	0	0	0	0	0	0	0	0	1	1	1	0	0	0	0	0	0	0	0	0	0	0	0	0	0	0	0	0	0	0	0	0	0	0	0	0	0	1	0	0	0	0	0	0	0	0	0	0	0	0	0	0	0	0	0	0	0	0	0	0	0	0	4	74	20	0	0	0	0	0	1	11	5	9	4
pa_bacteria	NA	root	cellular organisms	Bacteria	Terrabacteria group	NA	NA	NA	NA	NA	NA	NA	NA	Bacillota	NA	NA	NA	NA	NA	NA	NA	NA	NA	Tissierellia	NA	NA	NA	NA	NA	NA	Tissierellales	NA	NA	NA	NA	Peptoniphilaceae	NA	NA	NA	NA	NA	NA	NA	Peptoniphilus	NA	NA	Peptoniphilus senegalensis	1465757	0	0	0	0	0	0	0	0	0	0	0	0	0	0	0	0	0	0	0	0	0	0	0	0	0	0	0	0	0	0	0	0	0	0	0	0	0	0	0	0	0	0	0	0	0	0	0	0	0	0	0	0	0	0	0	0	0	0	0	0	0	0	0	0	0	0	0	0	0	0	0	1	0	1	0	2	4	0
pa_bacteria	NA	root	cellular organisms	Bacteria	Terrabacteria group	NA	NA	NA	NA	NA	NA	NA	NA	Bacillota	NA	NA	NA	NA	NA	NA	NA	NA	NA	Tissierellia	NA	NA	NA	NA	NA	NA	Tissierellales	NA	NA	NA	NA	Peptoniphilaceae	NA	NA	NA	NA	NA	NA	NA	Peptoniphilus	NA	NA	Peptoniphilus stercorisuis	1436965	0	0	1	0	0	0	0	0	0	0	0	0	0	0	0	0	0	0	0	0	0	0	0	0	0	0	0	0	0	0	0	0	0	0	0	0	0	0	0	0	0	0	0	0	0	0	0	0	0	0	0	0	0	0	0	0	0	15	0	0	0	0	0	0	0	0	0	0	0	0	0	0	0	0	0	0	0	0
pa_bacteria	NA	root	cellular organisms	Bacteria	Terrabacteria group	NA	NA	NA	NA	NA	NA	NA	NA	Bacillota	NA	NA	NA	NA	NA	NA	NA	NA	NA	Tissierellia	NA	NA	NA	NA	NA	NA	Tissierellales	NA	NA	NA	NA	Peptoniphilaceae	NA	NA	NA	NA	NA	NA	NA	Peptoniphilus	NA	NA	Peptoniphilus timonensis	1268254	0	0	0	0	0	0	0	0	0	0	0	0	0	0	0	0	0	0	0	0	0	0	0	0	0	0	0	0	0	0	0	0	0	0	0	0	0	0	0	0	0	0	0	0	0	0	0	0	0	0	0	0	0	0	0	0	0	0	0	0	0	0	0	0	0	0	1	0	0	0	0	0	0	0	0	1	2	0
pa_bacteria	NA	root	cellular organisms	Bacteria	Terrabacteria group	NA	NA	NA	NA	NA	NA	NA	NA	Bacillota	NA	NA	NA	NA	NA	NA	NA	NA	NA	Tissierellia	NA	NA	NA	NA	NA	NA	Tissierellales	NA	NA	NA	NA	Peptoniphilaceae	NA	NA	NA	NA	NA	NA	NA	Peptoniphilus	NA	NA	Peptoniphilus urinimassiliensis	1871017	0	0	0	0	0	0	0	0	0	0	0	0	0	0	0	0	0	0	0	0	0	0	0	0	0	0	0	0	0	0	0	0	0	0	0	0	0	0	0	0	0	0	0	0	0	1	0	0	0	0	0	0	0	0	0	0	0	0	0	2	0	0	0	0	0	0	7	4	0	0	0	0	0	1	14	10	22	3
pa_bacteria	NA	root	cellular organisms	Bacteria	Terrabacteria group	NA	NA	NA	NA	NA	NA	NA	NA	Bacillota	NA	NA	NA	NA	NA	NA	NA	NA	NA	Tissierellia	NA	NA	NA	NA	NA	NA	Tissierellales	NA	NA	NA	NA	Peptoniphilaceae	NA	NA	NA	NA	NA	NA	NA	Peptoniphilus	NA	NA	Peptoniphilus vaginalis	1756987	0	0	0	0	0	0	0	0	0	0	0	0	0	0	0	0	0	0	0	0	0	0	0	0	0	0	0	0	0	0	0	0	0	0	2	0	0	0	0	0	2	0	0	0	0	0	0	0	0	0	0	0	0	0	0	0	0	0	0	0	0	0	0	0	0	0	0	1	3	0	0	0	0	0	0	1	0	0
pa_bacteria	NA	root	cellular organisms	Bacteria	Terrabacteria group	NA	NA	NA	NA	NA	NA	NA	NA	Bacillota	NA	NA	NA	NA	NA	NA	NA	NA	NA	Tissierellia	NA	NA	NA	NA	NA	NA	Tissierellales	NA	NA	NA	NA	Peptoniphilaceae	NA	NA	NA	NA	NA	NA	NA	Urinicoccus	NA	NA	NA	2024199	0	0	0	0	0	0	0	0	0	0	0	0	1	0	0	0	0	0	0	0	0	0	0	0	0	0	0	0	0	0	0	0	0	0	0	0	0	0	0	0	3	0	1	0	0	0	0	0	0	0	0	0	0	0	0	8	0	0	0	1	0	0	0	0	0	4	26	7	0	0	0	0	0	4	2	3	6	0
pa_bacteria	NA	root	cellular organisms	Bacteria	Terrabacteria group	NA	NA	NA	NA	NA	NA	NA	NA	Bacillota	NA	NA	NA	NA	NA	NA	NA	NA	NA	Tissierellia	NA	NA	NA	NA	NA	NA	Tissierellales	NA	NA	NA	NA	Peptoniphilaceae	NA	NA	NA	NA	NA	NA	NA	Urinicoccus	NA	NA	Urinicoccus massiliensis	1723382	0	0	0	0	0	0	0	0	0	0	0	0	1	0	0	0	0	0	0	0	0	0	0	1	0	0	0	0	0	0	0	0	0	0	0	0	0	0	0	0	0	0	0	0	0	0	0	0	0	0	0	0	0	0	0	0	0	17	0	0	0	0	0	0	0	0	1	0	0	0	0	0	0	0	0	0	2	0
pa_bacteria	NA	root	cellular organisms	Bacteria	Terrabacteria group	NA	NA	NA	NA	NA	NA	NA	NA	Bacillota	NA	NA	NA	NA	NA	NA	NA	NA	NA	Tissierellia	NA	NA	NA	NA	NA	NA	Tissierellales	NA	NA	NA	NA	Peptoniphilaceae	NA	NA	NA	NA	NA	NA	NA	Urinicoccus	NA	NA	Urinicoccus timonensis	2024205	0	0	0	0	0	0	0	0	0	0	0	0	1	0	0	0	0	0	0	0	0	0	0	0	0	0	0	0	0	0	0	0	0	0	0	0	0	0	0	0	0	0	0	0	0	0	0	0	0	0	0	0	0	0	0	0	0	0	0	0	0	0	0	0	0	4	29	9	0	0	0	0	0	1	2	3	9	1
pa_bacteria	NA	root	cellular organisms	Bacteria	Terrabacteria group	NA	NA	NA	NA	NA	NA	NA	NA	Bacillota	NA	NA	NA	NA	NA	NA	NA	NA	NA	Tissierellia	NA	NA	NA	NA	NA	NA	Tissierellales	NA	NA	NA	NA	Sporanaerobacteraceae	NA	NA	NA	NA	NA	NA	NA	Anaerosalibacter	NA	NA	Anaerosalibacter massiliensis	1347392	0	0	0	0	0	0	0	0	0	0	0	2	0	0	0	0	0	0	0	0	0	0	0	0	0	0	0	0	0	0	0	0	0	0	0	0	0	0	0	0	0	0	0	0	0	0	0	0	0	0	0	0	0	0	0	0	0	0	0	0	0	0	0	0	0	0	0	0	0	0	0	0	0	0	0	0	0	0
pa_bacteria	NA	root	cellular organisms	Bacteria	Terrabacteria group	NA	NA	NA	NA	NA	NA	NA	NA	Bacillota	NA	NA	NA	NA	NA	NA	NA	NA	NA	Tissierellia	NA	NA	NA	NA	NA	NA	Tissierellales	NA	NA	NA	NA	Sporanaerobacteraceae	NA	NA	NA	NA	NA	NA	NA	Sporanaerobacter	NA	NA	Sporanaerobacter acetigenes	165813	0	0	1	0	0	0	0	0	0	0	0	0	0	0	0	0	0	0	0	0	0	0	0	0	0	0	0	0	0	0	0	0	0	0	0	0	0	0	0	0	0	0	0	0	0	0	0	0	0	0	0	0	0	0	0	0	0	0	0	0	0	0	0	0	0	0	0	0	0	0	0	0	0	0	0	0	0	0
pa_bacteria	NA	root	cellular organisms	Bacteria	Terrabacteria group	NA	NA	NA	NA	NA	NA	NA	NA	Bacillota	NA	NA	NA	NA	NA	NA	NA	NA	NA	Tissierellia	NA	NA	NA	NA	NA	NA	Tissierellales	NA	NA	NA	NA	Tepidimicrobiaceae	NA	NA	NA	NA	NA	NA	NA	Schnuerera	NA	NA	Schnuerera ultunensis	45497	0	0	3	0	0	0	0	0	0	0	0	0	0	0	0	0	0	0	0	0	0	0	0	0	0	0	0	0	0	0	0	0	0	0	0	0	0	0	0	0	0	0	0	0	0	0	0	0	0	0	0	0	0	0	0	0	0	0	0	0	0	0	0	0	0	0	0	0	0	0	0	0	0	0	0	0	0	0
pa_bacteria	NA	root	cellular organisms	Bacteria	Terrabacteria group	NA	NA	NA	NA	NA	NA	NA	NA	Bacillota	NA	NA	NA	NA	NA	NA	NA	NA	NA	Tissierellia	NA	NA	NA	NA	NA	NA	Tissierellales	NA	NA	NA	NA	Tissierellaceae	NA	NA	NA	NA	NA	NA	NA	Soehngenia	NA	NA	Soehngenia longivitae	2562294	0	0	0	0	0	0	0	0	0	0	0	0	0	0	0	0	0	0	0	0	0	0	0	0	0	0	0	0	0	0	0	0	0	0	0	0	0	0	0	0	0	0	0	0	0	0	0	0	0	0	0	0	0	0	0	0	0	4	0	0	0	0	0	0	0	0	1	0	0	0	0	0	0	0	0	0	0	0
pa_bacteria	NA	root	cellular organisms	Bacteria	Terrabacteria group	NA	NA	NA	NA	NA	NA	NA	NA	Bacillota	NA	NA	NA	NA	NA	NA	NA	NA	NA	Tissierellia	NA	NA	NA	NA	NA	NA	Tissierellales	NA	NA	NA	NA	Tissierellaceae	NA	NA	NA	NA	NA	NA	NA	Tissierella	NA	NA	Tissierella creatinophila	79681	0	0	2	0	0	0	0	0	0	0	0	0	0	0	0	0	0	0	0	0	0	0	0	0	0	0	0	0	0	0	0	0	0	0	0	0	0	0	0	0	0	0	0	0	0	0	0	0	0	0	0	0	0	0	0	0	0	14	0	0	0	0	0	0	0	0	0	0	0	0	0	0	0	0	0	0	0	0
pa_bacteria	NA	root	cellular organisms	Bacteria	Terrabacteria group	NA	NA	NA	NA	NA	NA	NA	NA	Bacillota	NA	NA	NA	NA	NA	NA	NA	NA	NA	Tissierellia	NA	NA	NA	NA	NA	NA	Tissierellales	NA	NA	NA	NA	Tissierellaceae	NA	NA	NA	NA	NA	NA	NA	Tissierella	NA	NA	Tissierella pigra	2607614	0	0	0	0	0	0	0	0	0	0	0	2	0	0	0	0	0	0	0	0	0	0	0	0	0	0	0	0	0	0	0	0	0	0	0	0	0	0	0	0	0	0	0	0	0	0	0	0	0	0	0	0	0	0	0	0	0	0	0	0	0	0	0	0	0	0	0	0	0	0	0	0	0	0	0	0	0	0
pa_bacteria	NA	root	cellular organisms	Bacteria	Terrabacteria group	NA	NA	NA	NA	NA	NA	NA	NA	Bacillota	NA	NA	NA	NA	NA	NA	NA	NA	NA	Tissierellia	Tissierellia incertae sedis	NA	NA	NA	NA	NA	NA	NA	NA	NA	NA	NA	NA	NA	NA	NA	NA	NA	NA	Ezakiella	NA	NA	NA	1582879	0	0	0	0	0	0	0	0	0	0	0	0	0	0	0	0	0	0	0	0	0	0	0	0	0	0	0	0	0	0	0	0	0	0	0	0	0	0	0	0	0	0	0	0	0	0	0	0	0	0	0	0	0	0	0	0	0	5	0	0	0	0	0	0	0	0	15	7	0	0	0	0	0	0	11	6	7	3
pa_bacteria	NA	root	cellular organisms	Bacteria	Terrabacteria group	NA	NA	NA	NA	NA	NA	NA	NA	Bacillota	NA	NA	NA	NA	NA	NA	NA	NA	NA	Tissierellia	Tissierellia incertae sedis	NA	NA	NA	NA	NA	NA	NA	NA	NA	NA	NA	NA	NA	NA	NA	NA	NA	NA	Ezakiella	NA	NA	Ezakiella coagulans	46507	0	0	0	0	0	0	0	0	0	0	0	1	2	0	0	1	0	0	0	0	0	0	0	0	0	0	0	6	0	0	0	0	0	0	0	0	0	0	0	0	0	0	0	0	0	0	2	0	0	0	0	0	3	0	0	0	0	0	0	0	0	0	0	0	0	9	423	231	0	0	0	0	0	21	390	240	656	92
pa_bacteria	NA	root	cellular organisms	Bacteria	Terrabacteria group	NA	NA	NA	NA	NA	NA	NA	NA	Bacillota	NA	NA	NA	NA	NA	NA	NA	NA	NA	Tissierellia	Tissierellia incertae sedis	NA	NA	NA	NA	NA	NA	NA	NA	NA	NA	NA	NA	NA	NA	NA	NA	NA	NA	Ezakiella	NA	NA	Ezakiella massiliensis	1852374	0	0	0	0	0	0	0	0	0	0	0	0	0	0	0	0	0	0	0	0	0	0	0	0	0	0	0	0	0	0	0	0	0	0	0	0	0	0	0	0	0	0	0	0	0	0	0	0	0	0	0	0	0	0	0	0	0	0	0	0	0	0	0	0	0	0	0	0	0	0	0	0	0	0	0	1	2	0
pa_bacteria	NA	root	cellular organisms	Bacteria	Terrabacteria group	NA	NA	NA	NA	NA	NA	NA	NA	Bacillota	NA	NA	NA	NA	NA	NA	NA	NA	NA	Tissierellia	Tissierellia incertae sedis	NA	NA	NA	NA	NA	NA	NA	NA	NA	NA	NA	NA	NA	NA	NA	NA	NA	NA	Ezakiella	NA	NA	Ezakiella peruensis	1464038	0	0	0	0	0	0	0	0	0	0	0	0	0	0	0	0	0	0	0	0	0	0	0	0	0	0	0	0	0	0	0	0	0	0	0	0	0	0	0	0	0	0	0	0	0	0	0	0	0	0	0	0	0	0	0	0	0	0	0	0	0	0	0	0	0	0	1	0	0	0	0	0	0	0	3	2	3	0
pa_bacteria	NA	root	cellular organisms	Bacteria	Terrabacteria group	NA	NA	NA	NA	NA	NA	NA	NA	Bacillota	NA	NA	NA	NA	NA	NA	NA	NA	NA	Tissierellia	Tissierellia incertae sedis	NA	NA	NA	NA	NA	NA	NA	NA	NA	NA	NA	NA	NA	NA	NA	NA	NA	NA	Kallipyga	NA	NA	Kallipyga massiliensis	1472764	0	0	0	0	0	0	0	0	0	0	0	0	0	0	0	0	0	0	0	0	0	0	0	0	0	0	0	0	0	0	0	0	0	0	0	0	0	0	0	0	0	0	0	0	0	0	0	0	0	0	0	0	0	0	0	0	0	0	0	0	0	0	0	0	0	0	0	0	0	0	0	0	0	0	0	0	0	1
pa_bacteria	NA	root	cellular organisms	Bacteria	Terrabacteria group	NA	NA	NA	NA	NA	NA	NA	NA	Bacillota	Bacillota sensu stricto incertae sedis	NA	NA	NA	NA	NA	NA	NA	NA	NA	NA	NA	NA	NA	NA	NA	NA	NA	NA	NA	NA	NA	NA	NA	NA	NA	NA	NA	NA	Ndongobacter	NA	NA	Ndongobacter massiliensis	1871025	0	0	0	0	0	0	0	0	0	0	0	0	0	0	0	0	0	0	0	0	0	0	0	0	0	0	0	0	0	0	0	0	0	0	0	0	0	0	0	0	0	0	0	0	0	0	0	0	0	0	0	0	0	0	0	0	0	0	0	0	0	0	0	0	0	0	1	1	0	0	0	0	0	0	1	0	2	1
pa_bacteria	NA	root	cellular organisms	Bacteria	Terrabacteria group	NA	NA	NA	NA	NA	NA	NA	NA	Bacillota	Bacillota sensu stricto incertae sedis	NA	NA	NA	NA	NA	NA	NA	NA	NA	NA	NA	NA	NA	NA	NA	NA	NA	NA	NA	NA	NA	NA	NA	NA	NA	NA	NA	NA	Negativibacillus	NA	NA	Negativibacillus massiliensis	1871035	0	0	0	0	0	0	0	0	0	0	0	1	0	2	1	1	0	0	0	0	0	0	0	0	0	0	0	0	0	0	0	0	0	0	0	0	0	0	0	0	0	0	0	0	0	0	0	0	0	0	0	0	0	0	0	0	0	0	0	0	0	0	0	1	0	0	1	0	0	0	0	0	0	0	0	0	4	0
pa_bacteria	NA	root	cellular organisms	Bacteria	Terrabacteria group	NA	NA	NA	NA	NA	NA	NA	NA	Chloroflexi	NA	NA	NA	NA	NA	NA	NA	NA	NA	Anaerolineae	NA	NA	NA	NA	NA	NA	Anaerolineales	NA	NA	NA	NA	Anaerolineaceae	NA	NA	NA	NA	NA	NA	NA	NA	NA	NA	NA	292628	0	0	6	0	0	0	0	0	0	0	0	0	0	0	0	0	0	0	0	0	0	0	0	0	0	0	0	0	0	0	0	0	0	0	0	0	0	0	0	0	0	0	0	0	0	0	0	0	0	0	0	0	0	0	0	0	0	0	0	0	0	0	0	0	0	0	0	0	0	0	0	0	0	0	0	0	0	0
pa_bacteria	NA	root	cellular organisms	Bacteria	Terrabacteria group	NA	NA	NA	NA	NA	NA	NA	NA	Chloroflexi	NA	NA	NA	NA	NA	NA	NA	NA	NA	Anaerolineae	NA	NA	NA	NA	NA	NA	Anaerolineales	NA	NA	NA	NA	Anaerolineaceae	NA	NA	NA	NA	NA	NA	NA	Brevefilum	NA	NA	Brevefilum fermentans	1986204	0	0	6	0	0	0	0	0	0	0	0	0	0	0	0	0	0	0	0	0	0	0	0	0	0	0	0	0	0	0	0	0	0	0	0	0	0	0	0	0	0	0	0	0	0	0	0	0	0	0	0	0	0	0	0	0	0	0	0	0	0	0	0	0	0	0	0	0	0	0	0	0	0	0	0	0	0	0
pa_bacteria	NA	root	cellular organisms	Bacteria	Terrabacteria group	NA	NA	NA	NA	NA	NA	NA	NA	Chloroflexi	NA	NA	NA	NA	NA	NA	NA	NA	NA	Anaerolineae	NA	NA	NA	NA	NA	NA	Anaerolineales	NA	NA	NA	NA	Anaerolineaceae	NA	NA	NA	NA	NA	NA	NA	Levilinea	NA	NA	Levilinea saccharolytica	229921	0	0	3	0	0	0	0	0	0	0	0	0	0	0	0	0	0	0	0	0	0	0	0	0	0	0	0	0	0	0	0	0	0	0	0	0	0	0	0	0	0	0	0	0	0	0	0	0	0	0	0	0	0	0	0	0	0	0	0	3	0	0	0	0	0	0	0	0	0	0	0	0	0	0	0	0	0	0
pa_bacteria	NA	root	cellular organisms	Bacteria	Terrabacteria group	NA	NA	NA	NA	NA	NA	NA	NA	Chloroflexi	NA	NA	NA	NA	NA	NA	NA	NA	NA	Anaerolineae	NA	NA	NA	NA	NA	NA	Anaerolineales	NA	NA	NA	NA	Anaerolineaceae	NA	NA	NA	NA	NA	NA	NA	Ornatilinea	NA	NA	Ornatilinea apprima	1134406	0	0	1	0	0	0	0	0	0	0	0	0	0	0	0	0	0	0	0	0	0	0	0	0	0	0	0	0	0	0	0	0	0	0	0	0	0	0	0	0	0	0	0	0	0	0	0	0	0	0	0	0	0	0	0	0	0	0	0	0	0	0	0	0	0	0	0	0	0	0	0	0	0	0	0	0	0	0
pa_bacteria	NA	root	cellular organisms	Bacteria	Terrabacteria group	NA	NA	NA	NA	NA	NA	NA	NA	Chloroflexi	NA	NA	NA	NA	NA	NA	NA	NA	NA	Chloroflexia	NA	NA	NA	NA	NA	NA	Herpetosiphonales	NA	NA	NA	NA	Herpetosiphonaceae	NA	NA	NA	NA	NA	NA	NA	Herpetosiphon	NA	NA	Herpetosiphon llansteffanensis	2094568	0	0	0	0	0	0	0	0	0	0	0	4	0	0	2	0	0	0	0	0	0	0	0	0	0	0	0	0	0	0	0	0	0	0	0	0	0	0	0	0	0	0	0	0	0	0	0	0	0	0	0	0	0	0	0	0	0	0	0	0	0	0	0	0	0	0	0	0	0	0	0	0	0	0	0	0	0	0
pa_bacteria	NA	root	cellular organisms	Bacteria	Terrabacteria group	NA	NA	NA	NA	NA	NA	NA	NA	Chloroflexi	NA	NA	NA	NA	NA	NA	NA	NA	NA	Ktedonobacteria	NA	NA	NA	NA	NA	NA	Ktedonobacterales	NA	NA	NA	NA	NA	NA	NA	NA	NA	NA	NA	NA	NA	NA	NA	NA	388448	0	0	0	0	0	0	0	0	0	0	0	0	0	0	0	0	0	0	0	0	0	0	0	0	0	0	0	0	0	0	0	0	0	0	0	0	0	8	0	0	0	0	0	0	0	0	0	0	0	0	0	0	0	0	0	0	0	0	0	0	0	0	0	0	0	0	0	0	0	0	0	0	0	0	1	0	0	0
pa_bacteria	NA	root	cellular organisms	Bacteria	Terrabacteria group	NA	NA	NA	NA	NA	NA	NA	NA	Chloroflexi	NA	NA	NA	NA	NA	NA	NA	NA	NA	Ktedonobacteria	NA	NA	NA	NA	NA	NA	Ktedonobacterales	NA	NA	NA	NA	Dictyobacteraceae	NA	NA	NA	NA	NA	NA	NA	NA	NA	NA	NA	2571193	0	0	0	0	0	0	0	0	0	0	0	0	0	0	0	0	0	0	0	0	0	0	0	0	0	0	0	0	0	0	0	0	0	0	0	0	0	0	0	0	0	0	0	0	0	0	0	0	0	0	0	0	0	0	0	0	0	0	0	0	0	0	0	0	0	0	0	0	0	0	0	0	0	0	1	0	0	0
pa_bacteria	NA	root	cellular organisms	Bacteria	Terrabacteria group	NA	NA	NA	NA	NA	NA	NA	NA	Chloroflexi	NA	NA	NA	NA	NA	NA	NA	NA	NA	Tepidiformia	NA	NA	NA	NA	NA	NA	Tepidiformales	NA	NA	NA	NA	Tepidiformaceae	NA	NA	NA	NA	NA	NA	NA	Tepidiforma	NA	NA	Tepidiforma bonchosmolovskayae	2601677	0	0	0	0	0	0	0	0	0	0	0	2	0	0	0	0	0	0	0	0	0	0	0	0	0	0	0	0	0	0	0	0	0	0	0	0	0	0	0	0	0	0	0	0	0	0	0	0	0	0	0	0	0	0	0	0	0	0	0	0	0	0	0	0	0	0	1	0	0	0	0	0	0	0	0	0	0	0
pa_bacteria	NA	root	cellular organisms	Bacteria	Terrabacteria group	NA	NA	NA	NA	NA	NA	NA	NA	Chloroflexi	NA	NA	NA	NA	NA	NA	NA	NA	NA	Thermomicrobia	Sphaerobacteridae	NA	NA	NA	NA	NA	Sphaerobacterales	Sphaerobacterineae	NA	NA	NA	Sphaerobacteraceae	NA	NA	NA	NA	NA	NA	NA	Nitrolancea	NA	NA	Nitrolancea hollandica	1206749	0	0	0	0	0	0	0	0	0	0	0	0	0	0	0	0	0	0	0	0	0	0	0	0	0	0	0	0	0	0	0	0	0	0	0	0	0	0	0	0	0	0	0	0	0	0	0	0	0	0	0	0	0	0	0	0	0	0	0	0	0	0	0	0	0	0	0	0	0	0	0	0	0	2	1	0	0	0
pa_bacteria	NA	root	cellular organisms	Bacteria	Terrabacteria group	NA	NA	NA	NA	NA	NA	NA	NA	Chloroflexi	NA	NA	NA	NA	NA	NA	NA	NA	NA	Thermomicrobia	Sphaerobacteridae	NA	NA	NA	NA	NA	Sphaerobacterales	Sphaerobacterineae	NA	NA	NA	Sphaerobacteraceae	NA	NA	NA	NA	NA	NA	NA	Sphaerobacter	NA	NA	Sphaerobacter thermophilus	2057	0	0	0	0	0	0	0	0	0	0	0	0	2	0	2	1	0	0	0	0	0	0	0	0	0	0	0	0	0	0	0	0	2	0	0	0	0	0	0	0	1	0	0	0	0	0	0	0	0	0	0	0	0	0	0	0	0	0	0	0	0	0	0	0	0	0	0	3	0	11	0	0	0	0	0	0	0	0
pa_bacteria	NA	root	cellular organisms	Bacteria	Terrabacteria group	NA	NA	NA	NA	NA	NA	NA	NA	Deinococcus-Thermus	NA	NA	NA	NA	NA	NA	NA	NA	NA	Deinococci	NA	NA	NA	NA	NA	NA	NA	NA	NA	NA	NA	NA	NA	NA	NA	NA	NA	NA	NA	NA	NA	NA	NA	188787	0	0	0	0	0	0	0	0	2	0	0	7	0	0	0	0	0	0	0	0	0	0	0	0	0	0	0	0	1	0	0	0	0	0	0	0	0	0	0	0	0	1	0	0	0	0	3	0	0	0	0	0	0	0	0	0	0	0	0	0	0	0	0	0	0	32	0	1	0	0	0	0	0	0	0	0	0	0
pa_bacteria	NA	root	cellular organisms	Bacteria	Terrabacteria group	NA	NA	NA	NA	NA	NA	NA	NA	Deinococcus-Thermus	NA	NA	NA	NA	NA	NA	NA	NA	NA	Deinococci	NA	NA	NA	NA	NA	NA	Deinococcales	NA	NA	NA	NA	Deinococcaceae	NA	NA	NA	NA	NA	NA	NA	NA	NA	NA	NA	183710	0	0	0	0	0	0	0	0	0	0	0	2	0	0	0	0	0	0	1	1	0	0	1	0	0	0	0	0	0	0	0	0	0	0	0	0	0	0	0	0	0	1	0	0	0	0	0	0	0	0	0	0	0	0	0	0	0	0	0	0	0	0	0	0	0	6	4	0	0	0	0	0	0	0	0	0	0	0
pa_bacteria	NA	root	cellular organisms	Bacteria	Terrabacteria group	NA	NA	NA	NA	NA	NA	NA	NA	Deinococcus-Thermus	NA	NA	NA	NA	NA	NA	NA	NA	NA	Deinococci	NA	NA	NA	NA	NA	NA	Deinococcales	NA	NA	NA	NA	Deinococcaceae	NA	NA	NA	NA	NA	NA	NA	Deinococcus	NA	NA	NA	1298	0	0	0	0	0	0	0	1	1	5	0	116	6	2	4	6	0	0	22	6	0	0	0	5	1	2	0	1	16	0	0	1	0	0	1	0	1	0	0	10	53	140	0	2	3	0	1	1	0	0	0	5	4	0	19	36	1	33	38	1	15	2	2	4	2	352	151	13	6	6	0	6	0	3	12	8	13	0
pa_bacteria	NA	root	cellular organisms	Bacteria	Terrabacteria group	NA	NA	NA	NA	NA	NA	NA	NA	Deinococcus-Thermus	NA	NA	NA	NA	NA	NA	NA	NA	NA	Deinococci	NA	NA	NA	NA	NA	NA	Deinococcales	NA	NA	NA	NA	Deinococcaceae	NA	NA	NA	NA	NA	NA	NA	Deinococcus	NA	NA	Deinococcus aerolatus	522487	0	0	0	0	0	0	0	0	0	0	0	0	0	0	0	0	0	0	0	0	0	0	0	0	0	0	0	0	0	0	0	0	0	0	0	0	0	0	0	0	0	0	0	0	0	0	0	0	0	0	0	0	0	0	0	0	0	0	0	0	0	0	0	0	0	2	0	0	0	0	0	0	0	0	0	0	0	0
pa_bacteria	NA	root	cellular organisms	Bacteria	Terrabacteria group	NA	NA	NA	NA	NA	NA	NA	NA	Deinococcus-Thermus	NA	NA	NA	NA	NA	NA	NA	NA	NA	Deinococci	NA	NA	NA	NA	NA	NA	Deinococcales	NA	NA	NA	NA	Deinococcaceae	NA	NA	NA	NA	NA	NA	NA	Deinococcus	NA	NA	Deinococcus aestuarii	2774531	0	0	0	0	0	0	0	0	0	0	0	0	0	0	0	0	0	0	0	0	0	0	0	0	0	0	0	0	0	0	0	0	0	0	0	0	0	0	0	0	0	0	0	0	0	0	0	0	0	0	0	0	0	0	0	0	0	0	0	0	0	0	0	0	0	0	0	0	0	0	0	0	0	0	0	0	1	0
pa_bacteria	NA	root	cellular organisms	Bacteria	Terrabacteria group	NA	NA	NA	NA	NA	NA	NA	NA	Deinococcus-Thermus	NA	NA	NA	NA	NA	NA	NA	NA	NA	Deinococci	NA	NA	NA	NA	NA	NA	Deinococcales	NA	NA	NA	NA	Deinococcaceae	NA	NA	NA	NA	NA	NA	NA	Deinococcus	NA	NA	Deinococcus alpinitundrae	468913	0	0	0	0	0	0	0	0	0	0	0	0	0	0	0	0	0	0	0	0	0	0	0	0	0	0	0	0	0	0	0	0	0	0	0	0	0	0	0	0	0	0	0	0	0	0	0	0	0	0	0	0	0	0	0	0	0	0	0	0	0	0	0	0	0	0	0	0	1	0	0	0	0	0	0	0	0	0
pa_bacteria	NA	root	cellular organisms	Bacteria	Terrabacteria group	NA	NA	NA	NA	NA	NA	NA	NA	Deinococcus-Thermus	NA	NA	NA	NA	NA	NA	NA	NA	NA	Deinococci	NA	NA	NA	NA	NA	NA	Deinococcales	NA	NA	NA	NA	Deinococcaceae	NA	NA	NA	NA	NA	NA	NA	Deinococcus	NA	NA	Deinococcus aquatilis	519440	0	0	0	0	0	0	0	0	1	0	1	362	2	3	0	0	0	0	60	0	4	2	0	16	0	0	0	0	22	0	0	0	0	0	0	0	0	0	0	3	0	280	0	0	0	0	0	0	0	0	0	0	0	0	0	0	1	1	0	0	0	0	0	0	0	55	3	1	0	1	0	0	0	0	3	3	4	0
pa_bacteria	NA	root	cellular organisms	Bacteria	Terrabacteria group	NA	NA	NA	NA	NA	NA	NA	NA	Deinococcus-Thermus	NA	NA	NA	NA	NA	NA	NA	NA	NA	Deinococci	NA	NA	NA	NA	NA	NA	Deinococcales	NA	NA	NA	NA	Deinococcaceae	NA	NA	NA	NA	NA	NA	NA	Deinococcus	NA	NA	Deinococcus arcticus	2136176	0	0	0	0	0	0	0	0	0	0	0	0	0	0	0	0	0	0	0	0	0	0	0	0	0	0	0	0	0	0	0	0	0	0	0	0	0	0	0	0	0	2	0	0	0	0	0	0	0	0	0	0	0	0	0	0	0	0	0	0	0	0	0	0	0	0	1	0	0	0	0	0	0	0	0	0	0	0
pa_bacteria	NA	root	cellular organisms	Bacteria	Terrabacteria group	NA	NA	NA	NA	NA	NA	NA	NA	Deinococcus-Thermus	NA	NA	NA	NA	NA	NA	NA	NA	NA	Deinococci	NA	NA	NA	NA	NA	NA	Deinococcales	NA	NA	NA	NA	Deinococcaceae	NA	NA	NA	NA	NA	NA	NA	Deinococcus	NA	NA	Deinococcus budaensis	1665626	0	0	0	0	0	0	0	0	0	1	0	0	0	0	0	0	0	2	0	0	0	0	0	0	0	0	0	0	0	0	0	0	0	0	0	0	0	0	0	0	0	0	0	0	0	0	1	0	0	0	0	0	0	0	0	0	0	0	0	0	0	0	0	0	0	0	0	0	0	0	0	0	0	0	0	1	1	0
pa_bacteria	NA	root	cellular organisms	Bacteria	Terrabacteria group	NA	NA	NA	NA	NA	NA	NA	NA	Deinococcus-Thermus	NA	NA	NA	NA	NA	NA	NA	NA	NA	Deinococci	NA	NA	NA	NA	NA	NA	Deinococcales	NA	NA	NA	NA	Deinococcaceae	NA	NA	NA	NA	NA	NA	NA	Deinococcus	NA	NA	Deinococcus cavernae	2320857	0	0	0	0	0	0	0	0	0	0	0	0	0	0	0	0	0	0	0	0	0	0	0	0	0	0	0	0	0	0	0	0	0	0	0	0	0	0	0	0	0	0	0	0	0	0	0	0	0	0	0	0	0	0	0	0	0	0	0	0	0	0	0	0	0	0	28	0	0	0	0	0	0	0	0	1	0	0
pa_bacteria	NA	root	cellular organisms	Bacteria	Terrabacteria group	NA	NA	NA	NA	NA	NA	NA	NA	Deinococcus-Thermus	NA	NA	NA	NA	NA	NA	NA	NA	NA	Deinococci	NA	NA	NA	NA	NA	NA	Deinococcales	NA	NA	NA	NA	Deinococcaceae	NA	NA	NA	NA	NA	NA	NA	Deinococcus	NA	NA	Deinococcus ficus	317577	0	0	0	0	0	0	0	0	0	0	0	0	0	0	0	0	0	0	0	0	0	0	0	0	0	0	0	0	0	0	0	0	0	0	0	0	0	0	0	0	0	0	0	0	0	0	0	0	0	0	0	0	0	4	0	0	0	0	0	0	0	0	0	1	0	0	24	0	0	0	0	0	0	0	0	0	0	0
pa_bacteria	NA	root	cellular organisms	Bacteria	Terrabacteria group	NA	NA	NA	NA	NA	NA	NA	NA	Deinococcus-Thermus	NA	NA	NA	NA	NA	NA	NA	NA	NA	Deinococci	NA	NA	NA	NA	NA	NA	Deinococcales	NA	NA	NA	NA	Deinococcaceae	NA	NA	NA	NA	NA	NA	NA	Deinococcus	NA	NA	Deinococcus fonticola	2528713	0	0	0	0	0	0	0	0	0	0	0	0	0	0	0	0	0	0	0	0	0	0	0	0	0	0	0	0	0	0	0	0	0	0	0	0	0	0	0	0	0	0	0	0	0	0	0	0	0	0	0	0	0	0	0	0	0	0	0	0	0	0	0	0	0	0	57	5	0	0	0	0	0	0	0	1	0	0
pa_bacteria	NA	root	cellular organisms	Bacteria	Terrabacteria group	NA	NA	NA	NA	NA	NA	NA	NA	Deinococcus-Thermus	NA	NA	NA	NA	NA	NA	NA	NA	NA	Deinococci	NA	NA	NA	NA	NA	NA	Deinococcales	NA	NA	NA	NA	Deinococcaceae	NA	NA	NA	NA	NA	NA	NA	Deinococcus	NA	NA	Deinococcus geothermalis	68909	0	0	0	0	0	0	0	0	0	0	0	0	0	0	0	0	0	1	0	0	0	0	0	0	0	0	0	0	0	0	0	0	0	0	0	0	0	0	0	0	0	0	0	0	0	0	0	0	0	0	0	18	0	0	0	0	0	0	0	0	0	0	0	0	0	2	0	0	0	0	0	0	0	0	0	13	4	5
pa_bacteria	NA	root	cellular organisms	Bacteria	Terrabacteria group	NA	NA	NA	NA	NA	NA	NA	NA	Deinococcus-Thermus	NA	NA	NA	NA	NA	NA	NA	NA	NA	Deinococci	NA	NA	NA	NA	NA	NA	Deinococcales	NA	NA	NA	NA	Deinococcaceae	NA	NA	NA	NA	NA	NA	NA	Deinococcus	NA	NA	Deinococcus gobiensis	502394	0	0	0	0	0	0	0	0	0	0	0	0	0	0	0	0	0	0	0	0	0	0	0	0	0	0	0	0	0	0	0	0	0	0	0	0	0	0	0	0	0	6	0	0	0	0	0	0	0	0	0	0	0	0	0	0	0	0	0	0	0	0	0	0	0	28	1	0	0	0	0	0	0	0	0	0	1	0
pa_bacteria	NA	root	cellular organisms	Bacteria	Terrabacteria group	NA	NA	NA	NA	NA	NA	NA	NA	Deinococcus-Thermus	NA	NA	NA	NA	NA	NA	NA	NA	NA	Deinococci	NA	NA	NA	NA	NA	NA	Deinococcales	NA	NA	NA	NA	Deinococcaceae	NA	NA	NA	NA	NA	NA	NA	Deinococcus	NA	NA	Deinococcus humi	662880	0	0	0	0	0	0	0	0	0	0	0	0	0	0	0	0	0	0	0	0	0	0	0	0	0	0	0	0	1	0	0	0	0	0	0	0	0	0	0	0	0	0	0	0	0	0	0	0	0	0	0	0	0	0	0	0	0	0	7	0	0	0	0	0	0	27	0	1	0	0	0	0	0	0	0	0	1	0
pa_bacteria	NA	root	cellular organisms	Bacteria	Terrabacteria group	NA	NA	NA	NA	NA	NA	NA	NA	Deinococcus-Thermus	NA	NA	NA	NA	NA	NA	NA	NA	NA	Deinococci	NA	NA	NA	NA	NA	NA	Deinococcales	NA	NA	NA	NA	Deinococcaceae	NA	NA	NA	NA	NA	NA	NA	Deinococcus	NA	NA	Deinococcus indicus	223556	0	0	0	0	0	0	0	0	0	0	0	0	0	0	2	0	0	0	0	0	0	0	0	0	0	0	0	0	0	0	0	0	0	0	0	0	0	2	0	8	5	0	0	0	0	0	0	0	0	0	0	0	0	0	0	0	0	1	0	0	2	0	0	2	0	12	0	0	0	0	0	0	0	0	0	1	0	0
pa_bacteria	NA	root	cellular organisms	Bacteria	Terrabacteria group	NA	NA	NA	NA	NA	NA	NA	NA	Deinococcus-Thermus	NA	NA	NA	NA	NA	NA	NA	NA	NA	Deinococci	NA	NA	NA	NA	NA	NA	Deinococcales	NA	NA	NA	NA	Deinococcaceae	NA	NA	NA	NA	NA	NA	NA	Deinococcus	NA	NA	Deinococcus marmoris	249408	0	0	0	0	0	0	0	0	0	0	0	4	0	0	0	0	0	0	0	0	0	0	0	0	0	0	0	0	0	0	0	0	0	0	0	0	0	0	0	0	0	0	0	0	0	0	0	0	0	0	0	0	0	0	0	0	0	0	0	0	0	0	0	0	0	0	0	0	0	0	0	0	0	0	0	0	0	0
pa_bacteria	NA	root	cellular organisms	Bacteria	Terrabacteria group	NA	NA	NA	NA	NA	NA	NA	NA	Deinococcus-Thermus	NA	NA	NA	NA	NA	NA	NA	NA	NA	Deinococci	NA	NA	NA	NA	NA	NA	Deinococcales	NA	NA	NA	NA	Deinococcaceae	NA	NA	NA	NA	NA	NA	NA	Deinococcus	NA	NA	Deinococcus murrayi	68910	0	0	0	0	0	0	0	0	0	1	0	0	0	0	0	0	0	0	0	0	0	0	0	0	0	0	0	0	0	0	0	0	0	0	0	0	0	0	0	0	0	0	0	0	0	0	0	0	0	0	0	0	0	0	0	0	0	0	0	0	0	0	0	0	0	0	0	0	0	0	0	0	0	0	0	0	0	0
pa_bacteria	NA	root	cellular organisms	Bacteria	Terrabacteria group	NA	NA	NA	NA	NA	NA	NA	NA	Deinococcus-Thermus	NA	NA	NA	NA	NA	NA	NA	NA	NA	Deinococci	NA	NA	NA	NA	NA	NA	Deinococcales	NA	NA	NA	NA	Deinococcaceae	NA	NA	NA	NA	NA	NA	NA	Deinococcus	NA	NA	Deinococcus phoenicis	1476583	0	0	0	0	0	0	0	0	0	0	0	0	0	0	0	0	0	0	0	0	0	0	0	0	0	0	0	0	0	0	0	0	0	0	0	0	0	0	0	0	0	0	0	0	0	0	0	0	0	0	0	0	0	0	0	0	0	0	0	0	0	0	0	0	0	0	0	0	0	0	0	0	0	0	0	1	0	0
pa_bacteria	NA	root	cellular organisms	Bacteria	Terrabacteria group	NA	NA	NA	NA	NA	NA	NA	NA	Deinococcus-Thermus	NA	NA	NA	NA	NA	NA	NA	NA	NA	Deinococci	NA	NA	NA	NA	NA	NA	Deinococcales	NA	NA	NA	NA	Deinococcaceae	NA	NA	NA	NA	NA	NA	NA	Deinococcus	NA	NA	Deinococcus proteolyticus	55148	0	0	0	0	0	0	0	0	0	0	0	0	0	0	0	0	0	0	0	0	0	0	0	0	0	0	0	0	0	0	0	0	0	0	0	0	0	0	0	0	0	0	0	0	0	0	0	0	0	0	0	0	0	0	0	0	0	0	0	0	0	0	0	0	0	0	1	0	0	0	0	0	0	0	0	0	0	0
pa_bacteria	NA	root	cellular organisms	Bacteria	Terrabacteria group	NA	NA	NA	NA	NA	NA	NA	NA	Deinococcus-Thermus	NA	NA	NA	NA	NA	NA	NA	NA	NA	Deinococci	NA	NA	NA	NA	NA	NA	Deinococcales	NA	NA	NA	NA	Deinococcaceae	NA	NA	NA	NA	NA	NA	NA	Deinococcus	NA	NA	Deinococcus puniceus	1182568	0	0	0	0	0	0	0	0	0	0	0	0	1	0	0	0	0	0	0	0	0	0	0	0	0	0	0	0	0	0	0	0	0	0	0	0	0	0	0	0	0	0	0	0	0	0	0	0	0	0	0	0	0	0	0	0	0	0	0	0	0	0	0	0	0	6	0	0	0	0	0	1	5	0	0	0	0	1
pa_bacteria	NA	root	cellular organisms	Bacteria	Terrabacteria group	NA	NA	NA	NA	NA	NA	NA	NA	Deinococcus-Thermus	NA	NA	NA	NA	NA	NA	NA	NA	NA	Deinococci	NA	NA	NA	NA	NA	NA	Deinococcales	NA	NA	NA	NA	Deinococcaceae	NA	NA	NA	NA	NA	NA	NA	Deinococcus	NA	NA	Deinococcus radiodurans	1299	0	0	0	0	0	0	0	0	0	0	0	0	0	0	0	0	0	0	0	0	0	0	0	0	0	0	0	0	0	0	0	0	0	0	0	0	0	0	0	0	0	0	0	0	0	0	0	0	0	0	0	0	0	0	0	0	0	0	0	1	0	0	0	0	0	0	2	0	0	0	0	0	0	0	0	0	0	0
pa_bacteria	NA	root	cellular organisms	Bacteria	Terrabacteria group	NA	NA	NA	NA	NA	NA	NA	NA	Deinococcus-Thermus	NA	NA	NA	NA	NA	NA	NA	NA	NA	Deinococci	NA	NA	NA	NA	NA	NA	Deinococcales	NA	NA	NA	NA	Deinococcaceae	NA	NA	NA	NA	NA	NA	NA	Deinococcus	NA	NA	Deinococcus radiopugnans	57497	0	0	0	0	0	0	0	0	0	0	0	0	0	0	0	0	0	0	0	0	0	0	0	0	0	0	0	0	24	0	0	0	0	0	0	0	0	0	0	0	0	0	0	0	0	0	0	0	0	0	0	0	0	0	0	0	0	0	71	0	0	0	0	0	0	0	0	0	0	0	0	0	0	0	1	0	2	2
pa_bacteria	NA	root	cellular organisms	Bacteria	Terrabacteria group	NA	NA	NA	NA	NA	NA	NA	NA	Deinococcus-Thermus	NA	NA	NA	NA	NA	NA	NA	NA	NA	Deinococci	NA	NA	NA	NA	NA	NA	Deinococcales	NA	NA	NA	NA	Deinococcaceae	NA	NA	NA	NA	NA	NA	NA	Deinococcus	NA	NA	Deinococcus reticulitermitis	856736	0	0	0	0	0	0	0	0	0	0	0	0	0	0	0	0	0	0	0	0	0	0	0	0	0	0	0	0	0	0	0	0	0	0	0	0	0	0	0	0	0	0	0	0	0	0	0	0	0	0	0	0	0	0	0	0	0	0	0	0	0	0	0	0	0	0	10	0	0	1	0	0	0	0	0	0	0	0
pa_bacteria	NA	root	cellular organisms	Bacteria	Terrabacteria group	NA	NA	NA	NA	NA	NA	NA	NA	Deinococcus-Thermus	NA	NA	NA	NA	NA	NA	NA	NA	NA	Deinococci	NA	NA	NA	NA	NA	NA	Deinococcales	NA	NA	NA	NA	Deinococcaceae	NA	NA	NA	NA	NA	NA	NA	Deinococcus	NA	NA	Deinococcus seoulensis	1837379	0	0	0	0	0	0	0	0	0	0	0	0	0	0	0	0	0	0	0	0	0	0	0	0	0	0	0	0	0	0	0	0	0	0	0	0	0	0	0	0	0	0	0	0	0	0	0	0	0	0	0	0	0	0	0	0	0	0	0	0	0	0	0	0	0	0	1	0	0	0	0	0	0	0	0	0	0	0
pa_bacteria	NA	root	cellular organisms	Bacteria	Terrabacteria group	NA	NA	NA	NA	NA	NA	NA	NA	Deinococcus-Thermus	NA	NA	NA	NA	NA	NA	NA	NA	NA	Deinococci	NA	NA	NA	NA	NA	NA	Deinococcales	NA	NA	NA	NA	Deinococcaceae	NA	NA	NA	NA	NA	NA	NA	Deinococcus	NA	NA	Deinococcus soli (ex Cha et al. 2016)	1309411	0	0	0	0	0	0	0	0	0	0	0	0	0	0	0	0	0	0	0	0	0	0	0	0	0	0	0	0	0	0	0	0	0	0	0	0	0	0	0	0	0	0	0	0	0	0	0	0	0	0	0	0	0	0	0	0	0	0	0	0	0	0	0	0	0	0	0	0	0	1	0	0	0	0	0	0	0	0
pa_bacteria	NA	root	cellular organisms	Bacteria	Terrabacteria group	NA	NA	NA	NA	NA	NA	NA	NA	Deinococcus-Thermus	NA	NA	NA	NA	NA	NA	NA	NA	NA	Deinococci	NA	NA	NA	NA	NA	NA	Deinococcales	NA	NA	NA	NA	Deinococcaceae	NA	NA	NA	NA	NA	NA	NA	Deinococcus	NA	NA	Deinococcus wulumuqiensis	980427	0	0	0	0	0	0	0	0	0	0	0	3	0	2	2	0	0	0	0	1	0	0	0	2	0	0	0	0	0	0	0	0	0	0	0	0	0	0	0	0	5	0	0	0	2	0	0	0	0	0	0	1	3	2	0	3	0	0	0	1	7	0	0	1	0	2	27	2	0	0	0	0	0	0	0	0	3	0
pa_bacteria	NA	root	cellular organisms	Bacteria	Terrabacteria group	NA	NA	NA	NA	NA	NA	NA	NA	Deinococcus-Thermus	NA	NA	NA	NA	NA	NA	NA	NA	NA	Deinococci	NA	NA	NA	NA	NA	NA	Deinococcales	NA	NA	NA	NA	Deinococcaceae	NA	NA	NA	NA	NA	NA	NA	Deinococcus	NA	NA	Deinococcus xianganensis	1507289	0	0	0	0	0	0	0	0	0	0	0	0	1	0	0	0	0	0	0	0	0	0	0	0	0	0	0	0	0	0	0	0	0	0	0	0	0	0	0	0	0	0	0	0	0	0	0	0	0	0	0	0	0	0	0	0	0	1	0	0	0	0	0	0	0	0	1	0	0	0	0	0	0	0	0	0	7	1
pa_bacteria	NA	root	cellular organisms	Bacteria	Terrabacteria group	NA	NA	NA	NA	NA	NA	NA	NA	Deinococcus-Thermus	NA	NA	NA	NA	NA	NA	NA	NA	NA	Deinococci	NA	NA	NA	NA	NA	NA	Thermales	NA	NA	NA	NA	Thermaceae	NA	NA	NA	NA	NA	NA	NA	NA	NA	NA	NA	188786	0	0	0	0	0	0	0	0	1	0	0	0	0	0	0	0	0	0	0	0	0	0	0	1	0	0	0	0	0	0	0	0	0	0	0	0	0	0	0	0	0	0	0	0	0	0	0	0	0	0	0	0	0	0	0	0	0	0	0	0	0	0	0	0	0	1	0	0	0	0	0	0	0	0	0	0	1	0
pa_bacteria	NA	root	cellular organisms	Bacteria	Terrabacteria group	NA	NA	NA	NA	NA	NA	NA	NA	Deinococcus-Thermus	NA	NA	NA	NA	NA	NA	NA	NA	NA	Deinococci	NA	NA	NA	NA	NA	NA	Thermales	NA	NA	NA	NA	Thermaceae	NA	NA	NA	NA	NA	NA	NA	Calidithermus	NA	NA	Calidithermus timidus	307124	0	0	0	0	0	0	0	0	0	0	0	0	0	0	0	0	0	0	0	0	0	0	0	0	0	0	0	0	0	0	0	0	0	0	0	0	0	0	0	0	0	0	0	0	3	0	0	0	0	0	0	0	0	0	0	0	0	0	0	0	0	0	0	0	0	0	0	0	0	0	0	0	0	0	0	0	0	0
pa_bacteria	NA	root	cellular organisms	Bacteria	Terrabacteria group	NA	NA	NA	NA	NA	NA	NA	NA	Deinococcus-Thermus	NA	NA	NA	NA	NA	NA	NA	NA	NA	Deinococci	NA	NA	NA	NA	NA	NA	Thermales	NA	NA	NA	NA	Thermaceae	NA	NA	NA	NA	NA	NA	NA	Meiothermus	NA	NA	NA	65551	0	0	0	0	0	0	0	0	0	0	0	0	0	0	0	0	0	0	0	0	0	0	0	0	0	0	0	0	0	0	0	0	0	0	0	0	0	0	0	0	0	0	0	0	0	0	5	0	0	0	0	0	0	0	0	0	0	0	0	0	0	0	0	0	2	0	1	1	0	0	0	0	0	0	0	0	0	0
pa_bacteria	NA	root	cellular organisms	Bacteria	Terrabacteria group	NA	NA	NA	NA	NA	NA	NA	NA	Deinococcus-Thermus	NA	NA	NA	NA	NA	NA	NA	NA	NA	Deinococci	NA	NA	NA	NA	NA	NA	Thermales	NA	NA	NA	NA	Thermaceae	NA	NA	NA	NA	NA	NA	NA	Meiothermus	NA	NA	Meiothermus cerbereus	65552	0	0	0	0	0	0	0	0	0	0	0	0	0	0	0	0	0	0	0	0	0	0	0	0	0	0	0	1	0	0	0	1	0	0	0	0	0	0	0	0	0	0	0	0	0	0	0	0	0	0	0	0	0	0	0	0	0	0	0	0	0	0	0	0	0	0	0	0	0	0	0	0	0	0	0	0	0	0
pa_bacteria	NA	root	cellular organisms	Bacteria	Terrabacteria group	NA	NA	NA	NA	NA	NA	NA	NA	Deinococcus-Thermus	NA	NA	NA	NA	NA	NA	NA	NA	NA	Deinococci	NA	NA	NA	NA	NA	NA	Thermales	NA	NA	NA	NA	Thermaceae	NA	NA	NA	NA	NA	NA	NA	Meiothermus	NA	NA	Meiothermus hypogaeus	884155	0	0	0	0	0	0	0	0	0	0	0	0	0	0	0	0	0	0	0	0	0	0	0	0	0	0	0	0	0	0	0	0	0	0	0	0	0	0	0	0	0	0	0	0	0	0	0	0	0	0	0	0	0	0	0	0	0	0	0	0	0	0	0	0	0	0	0	0	0	0	0	0	1	0	0	0	0	0
pa_bacteria	NA	root	cellular organisms	Bacteria	Terrabacteria group	NA	NA	NA	NA	NA	NA	NA	NA	Deinococcus-Thermus	NA	NA	NA	NA	NA	NA	NA	NA	NA	Deinococci	NA	NA	NA	NA	NA	NA	Thermales	NA	NA	NA	NA	Thermaceae	NA	NA	NA	NA	NA	NA	NA	Meiothermus	NA	NA	Meiothermus silvanus	52022	0	0	0	0	0	0	0	0	2	1	24	6	0	12	0	0	0	0	0	0	0	0	0	7	0	0	0	0	0	0	0	6	0	0	0	0	0	0	0	0	0	0	0	0	0	0	0	0	0	0	0	0	3	0	0	0	0	0	0	0	0	0	0	0	0	0	0	0	0	0	0	0	0	0	0	0	0	0
pa_bacteria	NA	root	cellular organisms	Bacteria	Terrabacteria group	NA	NA	NA	NA	NA	NA	NA	NA	Deinococcus-Thermus	NA	NA	NA	NA	NA	NA	NA	NA	NA	Deinococci	NA	NA	NA	NA	NA	NA	Thermales	NA	NA	NA	NA	Thermaceae	NA	NA	NA	NA	NA	NA	NA	Meiothermus	NA	NA	Meiothermus taiwanensis	172827	0	0	0	0	0	0	0	0	0	0	0	0	0	0	0	0	0	0	0	0	0	0	0	0	0	0	0	0	0	0	0	0	0	0	0	0	0	0	0	0	0	0	0	0	0	0	0	0	0	0	0	0	0	0	0	0	0	13	0	0	0	0	0	0	0	0	0	0	0	0	0	0	0	0	0	0	1	0
pa_bacteria	NA	root	cellular organisms	Bacteria	Terrabacteria group	NA	NA	NA	NA	NA	NA	NA	NA	Deinococcus-Thermus	NA	NA	NA	NA	NA	NA	NA	NA	NA	Deinococci	NA	NA	NA	NA	NA	NA	Thermales	NA	NA	NA	NA	Thermaceae	NA	NA	NA	NA	NA	NA	NA	Thermus	NA	NA	NA	270	0	0	0	0	0	0	0	0	0	31	1	2	0	2	1	3	0	0	0	5	0	0	0	0	0	0	0	0	0	0	0	0	0	0	0	2	0	0	0	7	2	2	0	1	16	2	6	3	1	0	0	12	15	0	30	1	0	178	1	0	6	0	0	7	0	45	10	2	2	2	0	2	3	1	7	6	18	14
pa_bacteria	NA	root	cellular organisms	Bacteria	Terrabacteria group	NA	NA	NA	NA	NA	NA	NA	NA	Deinococcus-Thermus	NA	NA	NA	NA	NA	NA	NA	NA	NA	Deinococci	NA	NA	NA	NA	NA	NA	Thermales	NA	NA	NA	NA	Thermaceae	NA	NA	NA	NA	NA	NA	NA	Thermus	NA	NA	Thermus antranikianii	88190	0	0	0	0	0	0	0	0	0	0	0	0	0	0	3	0	0	0	0	0	0	0	0	0	0	0	0	0	0	0	0	0	0	0	0	0	0	0	0	0	0	0	0	0	0	0	0	0	0	0	0	5	0	0	0	0	0	0	0	2	0	0	0	0	0	0	0	0	0	0	0	0	0	0	0	0	0	0
pa_bacteria	NA	root	cellular organisms	Bacteria	Terrabacteria group	NA	NA	NA	NA	NA	NA	NA	NA	Deinococcus-Thermus	NA	NA	NA	NA	NA	NA	NA	NA	NA	Deinococci	NA	NA	NA	NA	NA	NA	Thermales	NA	NA	NA	NA	Thermaceae	NA	NA	NA	NA	NA	NA	NA	Thermus	NA	NA	Thermus aquaticus	271	0	0	0	0	0	0	0	0	0	0	0	0	0	0	0	0	0	0	0	0	0	0	0	0	0	0	0	0	0	0	0	0	0	0	0	0	0	0	0	0	0	0	0	0	0	0	0	0	0	0	0	0	0	0	0	0	0	0	0	0	0	0	0	0	0	0	0	0	0	0	0	0	0	0	0	0	1	0
pa_bacteria	NA	root	cellular organisms	Bacteria	Terrabacteria group	NA	NA	NA	NA	NA	NA	NA	NA	Deinococcus-Thermus	NA	NA	NA	NA	NA	NA	NA	NA	NA	Deinococci	NA	NA	NA	NA	NA	NA	Thermales	NA	NA	NA	NA	Thermaceae	NA	NA	NA	NA	NA	NA	NA	Thermus	NA	NA	Thermus brevis	2862456	0	0	0	0	0	0	0	0	0	0	0	0	0	0	0	0	0	0	0	3	0	0	0	0	0	0	0	0	0	0	0	0	0	0	0	0	0	0	0	0	0	0	0	0	0	0	0	0	0	0	0	0	0	0	0	0	0	7	0	0	0	0	0	0	0	0	0	0	0	0	0	0	0	0	1	0	1	0
pa_bacteria	NA	root	cellular organisms	Bacteria	Terrabacteria group	NA	NA	NA	NA	NA	NA	NA	NA	Deinococcus-Thermus	NA	NA	NA	NA	NA	NA	NA	NA	NA	Deinococci	NA	NA	NA	NA	NA	NA	Thermales	NA	NA	NA	NA	Thermaceae	NA	NA	NA	NA	NA	NA	NA	Thermus	NA	NA	Thermus brockianus	56956	0	0	0	0	0	0	0	0	0	0	0	0	0	0	0	0	0	0	0	0	0	0	0	0	0	0	0	0	0	0	0	0	0	0	0	0	0	0	0	0	0	0	0	0	0	0	0	0	0	0	0	0	0	0	5	0	0	0	0	0	0	0	0	0	0	0	3	0	0	0	0	0	0	0	0	0	0	0
pa_bacteria	NA	root	cellular organisms	Bacteria	Terrabacteria group	NA	NA	NA	NA	NA	NA	NA	NA	Deinococcus-Thermus	NA	NA	NA	NA	NA	NA	NA	NA	NA	Deinococci	NA	NA	NA	NA	NA	NA	Thermales	NA	NA	NA	NA	Thermaceae	NA	NA	NA	NA	NA	NA	NA	Thermus	NA	NA	Thermus oshimai	56957	0	0	0	0	0	0	0	0	0	0	0	0	0	0	0	0	0	0	0	0	0	0	0	0	0	0	0	0	0	0	0	0	0	0	0	0	0	0	0	0	0	0	0	0	0	0	0	0	0	0	0	0	0	0	0	0	0	0	0	0	0	0	0	0	0	0	0	0	0	0	0	0	0	0	1	0	0	0
pa_bacteria	NA	root	cellular organisms	Bacteria	Terrabacteria group	NA	NA	NA	NA	NA	NA	NA	NA	Deinococcus-Thermus	NA	NA	NA	NA	NA	NA	NA	NA	NA	Deinococci	NA	NA	NA	NA	NA	NA	Thermales	NA	NA	NA	NA	Thermaceae	NA	NA	NA	NA	NA	NA	NA	Thermus	NA	NA	Thermus parvatiensis	456163	0	0	0	0	0	0	0	0	0	1	1	0	0	0	0	0	0	0	0	0	0	0	0	0	0	0	0	0	0	0	0	0	0	0	0	0	0	0	0	0	0	0	0	0	0	0	0	0	0	0	0	0	1	0	0	0	0	0	0	0	0	0	0	0	0	0	4	0	0	0	0	0	0	0	0	0	0	0
pa_bacteria	NA	root	cellular organisms	Bacteria	Terrabacteria group	NA	NA	NA	NA	NA	NA	NA	NA	Deinococcus-Thermus	NA	NA	NA	NA	NA	NA	NA	NA	NA	Deinococci	NA	NA	NA	NA	NA	NA	Thermales	NA	NA	NA	NA	Thermaceae	NA	NA	NA	NA	NA	NA	NA	Thermus	NA	NA	Thermus scotoductus	37636	0	0	0	0	0	0	0	0	0	0	0	0	0	0	0	0	0	0	0	0	0	0	0	2	0	0	0	0	0	0	0	0	0	0	0	0	0	0	0	0	0	1	0	0	0	0	0	0	0	0	0	0	0	0	0	0	0	24	0	0	0	0	0	0	0	0	18	4	19	13	0	0	0	0	0	3	4	1
pa_bacteria	NA	root	cellular organisms	Bacteria	Terrabacteria group	NA	NA	NA	NA	NA	NA	NA	NA	Deinococcus-Thermus	NA	NA	NA	NA	NA	NA	NA	NA	NA	Deinococci	NA	NA	NA	NA	NA	NA	Thermales	NA	NA	NA	NA	Thermaceae	NA	NA	NA	NA	NA	NA	NA	Thermus	NA	NA	Thermus thalpophilus	2908147	0	0	0	0	0	0	0	0	0	0	0	0	1	0	0	0	0	0	0	0	0	0	0	0	0	0	0	0	0	0	0	0	0	0	0	0	0	0	0	0	0	0	0	2	0	0	0	0	0	0	0	1	0	0	0	0	0	0	0	0	0	0	0	0	0	0	0	0	0	1	0	0	2	0	0	0	0	0
pa_bacteria	NA	root	cellular organisms	Bacteria	Terrabacteria group	NA	NA	NA	NA	NA	NA	NA	NA	Deinococcus-Thermus	NA	NA	NA	NA	NA	NA	NA	NA	NA	Deinococci	NA	NA	NA	NA	NA	NA	Thermales	NA	NA	NA	NA	Thermaceae	NA	NA	NA	NA	NA	NA	NA	Thermus	NA	NA	Thermus thermamylovorans	2509362	0	0	0	0	0	0	0	0	0	0	0	2	0	0	1	0	0	0	0	2	0	0	0	0	0	0	0	0	0	0	0	0	0	0	0	0	0	0	0	7	0	0	0	0	1	0	0	0	0	0	0	0	0	0	0	0	0	0	0	0	4	0	0	0	0	0	0	0	0	0	0	0	0	0	0	0	0	0
pa_bacteria	NA	root	cellular organisms	Bacteria	Terrabacteria group	NA	NA	NA	NA	NA	NA	NA	NA	Tenericutes	NA	NA	NA	NA	NA	NA	NA	NA	NA	NA	NA	NA	NA	NA	NA	NA	NA	NA	NA	NA	NA	NA	NA	NA	NA	NA	NA	NA	NA	NA	NA	NA	NA	544448	0	0	0	0	0	0	0	0	0	0	0	0	0	0	0	0	0	0	0	0	0	0	0	0	0	0	0	0	0	0	0	0	0	0	0	0	0	0	0	0	0	0	0	0	0	0	1	0	0	0	0	0	0	0	0	0	0	0	0	0	15	0	0	0	0	0	0	0	0	0	0	0	0	0	0	0	0	0
pa_bacteria	NA	root	cellular organisms	Bacteria	Terrabacteria group	NA	NA	NA	NA	NA	NA	NA	NA	Tenericutes	NA	NA	NA	NA	NA	NA	NA	NA	NA	Mollicutes	NA	NA	NA	NA	NA	NA	NA	NA	NA	NA	NA	NA	NA	NA	NA	NA	NA	NA	NA	NA	NA	NA	NA	31969	0	0	0	0	0	0	0	0	0	0	0	0	0	0	0	0	0	0	0	0	0	0	0	0	0	0	0	0	0	0	0	0	0	0	0	0	0	0	0	0	3	0	0	0	0	0	0	0	0	0	0	0	0	0	0	0	0	0	0	0	43	0	0	0	0	0	0	0	0	0	0	0	0	0	0	0	0	0
pa_bacteria	NA	root	cellular organisms	Bacteria	Terrabacteria group	NA	NA	NA	NA	NA	NA	NA	NA	Tenericutes	NA	NA	NA	NA	NA	NA	NA	NA	NA	Mollicutes	NA	NA	NA	NA	NA	NA	Entomoplasmatales	NA	NA	NA	NA	NA	NA	NA	NA	NA	NA	NA	NA	NA	NA	NA	NA	186328	0	0	0	0	0	0	0	0	0	0	0	0	0	0	0	0	0	0	0	0	0	0	0	0	0	0	0	0	0	0	0	0	0	0	0	0	0	0	0	0	0	0	0	0	0	0	0	0	0	0	0	0	0	0	0	0	0	0	0	0	96	0	0	0	0	0	0	0	0	0	0	0	0	0	0	0	0	0
pa_bacteria	NA	root	cellular organisms	Bacteria	Terrabacteria group	NA	NA	NA	NA	NA	NA	NA	NA	Tenericutes	NA	NA	NA	NA	NA	NA	NA	NA	NA	Mollicutes	NA	NA	NA	NA	NA	NA	Entomoplasmatales	NA	NA	NA	NA	Spiroplasmataceae	NA	NA	NA	NA	NA	NA	NA	Spiroplasma	NA	NA	NA	2132	0	0	0	0	0	0	0	0	0	0	0	0	0	0	0	0	0	0	0	0	0	0	0	0	0	0	0	0	0	0	0	0	0	0	0	0	0	0	0	0	0	0	0	0	0	0	0	0	0	0	0	0	0	0	0	0	0	0	0	0	128	0	0	0	0	0	0	0	3	0	0	0	0	0	0	0	0	0
pa_bacteria	NA	root	cellular organisms	Bacteria	Terrabacteria group	NA	NA	NA	NA	NA	NA	NA	NA	Tenericutes	NA	NA	NA	NA	NA	NA	NA	NA	NA	Mollicutes	NA	NA	NA	NA	NA	NA	Entomoplasmatales	NA	NA	NA	NA	Spiroplasmataceae	NA	NA	NA	NA	NA	NA	NA	Spiroplasma	NA	NA	Spiroplasma eriocheiris	315358	0	0	0	0	0	0	0	0	0	0	0	0	0	0	0	0	0	0	0	0	0	0	0	0	0	0	0	0	0	0	0	0	0	0	0	0	0	0	0	0	0	0	0	0	0	0	0	0	0	0	0	0	0	0	0	0	0	0	0	0	0	0	0	0	0	0	0	0	0	0	0	0	0	0	0	0	0	3
pa_bacteria	NA	root	cellular organisms	Bacteria	Terrabacteria group	NA	NA	NA	NA	NA	NA	NA	NA	Tenericutes	NA	NA	NA	NA	NA	NA	NA	NA	NA	Mollicutes	NA	NA	NA	NA	NA	NA	Entomoplasmatales	NA	NA	NA	NA	Spiroplasmataceae	NA	NA	NA	NA	NA	NA	NA	Spiroplasma	unclassified Spiroplasma	NA	NA	2637901	0	0	0	0	0	0	0	0	0	0	0	0	0	0	0	0	0	0	0	0	0	0	0	0	0	0	0	0	0	0	0	0	0	0	0	0	0	0	0	0	0	0	0	0	0	4	0	0	0	0	0	0	0	0	0	0	0	0	1	0	63	3	0	0	0	0	0	0	0	0	0	0	0	0	0	0	0	0
pa_bacteria	NA	root	cellular organisms	Bacteria	Terrabacteria group	NA	NA	NA	NA	NA	NA	NA	NA	Tenericutes	NA	NA	NA	NA	NA	NA	NA	NA	NA	Mollicutes	NA	NA	NA	NA	NA	NA	Entomoplasmatales	NA	NA	NA	NA	Spiroplasmataceae	NA	NA	NA	NA	NA	NA	NA	Spiroplasma	unclassified Spiroplasma	NA	Spiroplasma endosymbiont of Lariophagus distinguendus	2935082	0	0	0	0	0	0	0	0	0	0	0	0	0	0	0	0	0	0	0	0	0	0	0	0	0	0	0	0	0	0	0	0	0	0	0	0	0	0	0	0	0	0	0	0	0	0	0	0	0	0	0	0	0	0	0	0	0	0	0	0	1	0	0	0	0	0	0	0	0	0	0	0	0	0	0	0	0	0
pa_bacteria	NA	root	cellular organisms	Bacteria	Terrabacteria group	NA	NA	NA	NA	NA	NA	NA	NA	Tenericutes	NA	NA	NA	NA	NA	NA	NA	NA	NA	Mollicutes	NA	NA	NA	NA	NA	NA	Mycoplasmatales	NA	NA	NA	NA	Mycoplasmataceae	NA	NA	NA	NA	NA	NA	NA	NA	NA	NA	NA	2092	0	0	0	0	0	0	0	0	0	0	0	0	0	0	0	0	0	0	0	0	0	0	0	0	0	0	0	0	0	0	0	0	0	0	0	0	0	0	0	0	0	0	0	0	0	0	3	0	0	0	0	0	0	0	0	0	0	0	0	0	0	0	0	0	0	0	0	0	0	0	0	0	0	0	0	0	0	0
pa_bacteria	NA	root	cellular organisms	Bacteria	Terrabacteria group	NA	NA	NA	NA	NA	NA	NA	NA	Tenericutes	NA	NA	NA	NA	NA	NA	NA	NA	NA	Mollicutes	NA	NA	NA	NA	NA	NA	Mycoplasmatales	NA	NA	NA	NA	Mycoplasmataceae	NA	NA	NA	NA	NA	NA	NA	Mesomycoplasma	NA	NA	Mesomycoplasma hyorhinis	2100	0	0	0	0	0	0	0	0	0	0	0	0	0	0	0	0	0	0	0	0	0	0	0	0	0	0	0	0	0	0	0	0	0	0	0	0	0	0	0	0	0	7	5	0	1	0	21	0	0	0	0	0	0	0	0	0	0	0	0	0	0	0	0	0	0	0	1	0	0	0	0	0	0	0	0	0	0	0
pa_bacteria	NA	root	cellular organisms	Bacteria	Terrabacteria group	NA	NA	NA	NA	NA	NA	NA	NA	Tenericutes	NA	NA	NA	NA	NA	NA	NA	NA	NA	Mollicutes	NA	NA	NA	NA	NA	NA	Mycoplasmatales	NA	NA	NA	NA	Mycoplasmataceae	NA	NA	NA	NA	NA	NA	NA	Mycoplasma	NA	NA	NA	2093	0	0	0	0	0	0	0	0	0	0	0	0	0	0	0	0	0	0	0	0	0	0	0	0	0	0	0	0	0	0	0	0	0	0	0	0	0	0	0	0	1	1	0	0	0	0	0	0	0	0	0	3	1	0	0	0	0	0	0	0	0	0	0	0	0	0	0	0	1	0	0	0	0	0	0	0	0	0
pa_bacteria	NA	root	cellular organisms	Bacteria	Terrabacteria group	NA	NA	NA	NA	NA	NA	NA	NA	Tenericutes	NA	NA	NA	NA	NA	NA	NA	NA	NA	Mollicutes	NA	NA	NA	NA	NA	NA	Mycoplasmatales	NA	NA	NA	NA	Mycoplasmataceae	NA	NA	NA	NA	NA	NA	NA	Mycoplasma	NA	NA	Candidatus Mycoplasma haemobos	432608	0	0	0	0	0	0	0	0	0	0	0	0	0	0	0	0	0	0	0	0	0	0	0	0	0	0	0	0	0	0	0	0	0	0	0	0	0	0	0	0	0	0	0	0	0	0	0	0	0	0	0	0	0	0	0	0	0	0	0	0	0	0	0	0	0	0	0	0	0	0	0	0	0	0	0	0	1	0
pa_bacteria	NA	root	cellular organisms	Bacteria	Terrabacteria group	NA	NA	NA	NA	NA	NA	NA	NA	Tenericutes	NA	NA	NA	NA	NA	NA	NA	NA	NA	Mollicutes	NA	NA	NA	NA	NA	NA	Mycoplasmatales	NA	NA	NA	NA	Mycoplasmataceae	NA	NA	NA	NA	NA	NA	NA	Mycoplasma	NA	NA	Mycoplasma wenyonii	65123	0	0	0	0	0	0	0	0	0	0	0	0	0	0	0	0	0	0	0	0	0	0	0	0	0	0	0	0	0	0	0	0	0	0	0	0	0	0	0	0	0	0	0	0	0	0	0	0	0	0	0	0	0	0	0	0	0	0	0	0	0	0	0	0	0	0	0	0	0	0	0	0	0	0	2	4	4	0
pa_bacteria	NA	root	cellular organisms	Bacteria	Terrabacteria group	NA	NA	NA	NA	NA	NA	NA	NA	Tenericutes	NA	NA	NA	NA	NA	NA	NA	NA	NA	Mollicutes	NA	NA	NA	NA	NA	NA	Mycoplasmatales	NA	NA	NA	NA	Mycoplasmataceae	NA	NA	NA	NA	NA	NA	NA	Mycoplasma	Mycoplasma mycoides group	NA	NA	656088	0	0	0	0	0	0	0	0	0	0	0	0	0	0	0	0	0	0	0	0	0	0	0	0	0	0	0	0	0	0	0	0	0	0	0	0	0	0	0	0	0	0	0	3	2	0	1	0	0	0	0	0	0	0	0	0	0	0	0	0	0	0	0	0	0	0	0	0	0	0	0	0	0	0	0	0	0	0
pa_bacteria	NA	root	cellular organisms	Bacteria	Terrabacteria group	NA	NA	NA	NA	NA	NA	NA	NA	Tenericutes	NA	NA	NA	NA	NA	NA	NA	NA	NA	Mollicutes	NA	NA	NA	NA	NA	NA	Mycoplasmatales	NA	NA	NA	NA	Mycoplasmataceae	NA	NA	NA	NA	NA	NA	NA	Mycoplasma	Mycoplasma mycoides group	NA	Mycoplasma mycoides	2102	0	0	0	0	0	0	0	0	0	0	0	0	0	0	0	0	0	0	0	0	0	0	0	0	0	0	0	0	0	0	0	0	0	0	0	0	0	0	0	0	0	0	0	7	2	0	2	0	0	0	0	0	0	0	0	0	0	0	0	0	0	0	0	0	0	0	0	0	0	0	0	0	0	0	0	0	0	0
pa_bacteria	NA	root	cellular organisms	Bacteria	Terrabacteria group	NA	NA	NA	NA	NA	NA	NA	NA	Tenericutes	NA	NA	NA	NA	NA	NA	NA	NA	NA	Mollicutes	NA	NA	NA	NA	NA	NA	Mycoplasmatales	NA	NA	NA	NA	Mycoplasmataceae	NA	NA	NA	NA	NA	NA	NA	Mycoplasmopsis	NA	NA	Mycoplasmopsis pulmonis	2107	0	0	0	0	0	0	0	0	0	0	0	0	0	0	0	0	0	0	0	0	0	0	0	0	0	0	0	0	0	0	0	0	0	0	0	0	0	0	0	0	0	0	0	0	0	0	3	0	0	0	0	0	0	0	0	0	0	0	0	0	0	0	0	0	0	0	0	0	0	0	0	0	0	0	0	0	0	0
pa_bacteria	NA	root	cellular organisms	Bacteria	Terrabacteria group	NA	NA	NA	NA	NA	NA	NA	NA	Tenericutes	NA	NA	NA	NA	NA	NA	NA	NA	NA	Mollicutes	NA	NA	NA	NA	NA	NA	Mycoplasmatales	NA	NA	NA	NA	Mycoplasmataceae	NA	NA	NA	NA	NA	NA	NA	Ureaplasma	NA	NA	Ureaplasma parvum	134821	0	0	0	0	0	0	0	0	0	0	0	0	0	0	0	0	0	0	0	0	0	0	0	0	0	0	0	0	0	0	0	0	0	0	0	0	0	0	0	0	0	0	0	0	5	0	0	0	0	0	0	0	0	0	0	0	0	0	0	0	0	0	0	0	0	0	0	0	0	0	0	0	0	0	0	0	0	0
pa_bacteria	NA	root	cellular organisms	Bacteria	Terrabacteria group	Cyanobacteria/Melainabacteria group	NA	NA	NA	NA	NA	NA	NA	Cyanobacteria	NA	NA	NA	NA	NA	NA	NA	NA	NA	NA	NA	NA	NA	NA	NA	NA	NA	NA	NA	NA	NA	NA	NA	NA	NA	NA	NA	NA	NA	NA	NA	NA	NA	1117	0	0	0	0	0	0	0	0	0	0	0	0	25	0	0	0	2	0	5	0	0	1	0	0	0	0	0	0	0	0	0	0	0	0	0	0	0	1	0	14	13	23	0	0	0	0	0	0	0	0	0	0	5	0	0	5	2	0	0	4	3	0	0	0	0	7	17	2	0	0	0	0	1	0	3	0	11	3
pa_bacteria	NA	root	cellular organisms	Bacteria	Terrabacteria group	Cyanobacteria/Melainabacteria group	NA	NA	NA	NA	NA	NA	NA	Cyanobacteria	NA	NA	NA	NA	NA	NA	NA	NA	NA	NA	NA	NA	NA	NA	NA	NA	Chroococcidiopsidales	NA	NA	NA	NA	NA	NA	NA	NA	NA	NA	NA	NA	NA	NA	NA	NA	1890505	0	0	0	0	0	0	0	0	0	0	0	0	1	0	0	0	0	0	0	0	0	0	0	0	0	0	0	0	0	0	0	0	0	0	0	0	0	0	0	0	0	0	0	0	0	0	0	0	0	0	0	0	0	0	0	0	0	0	0	0	0	0	0	0	0	0	0	0	0	0	0	0	0	0	0	0	0	0
pa_bacteria	NA	root	cellular organisms	Bacteria	Terrabacteria group	Cyanobacteria/Melainabacteria group	NA	NA	NA	NA	NA	NA	NA	Cyanobacteria	NA	NA	NA	NA	NA	NA	NA	NA	NA	NA	NA	NA	NA	NA	NA	NA	Chroococcidiopsidales	NA	NA	NA	NA	Aliterellaceae	NA	NA	NA	NA	NA	NA	NA	Aliterella	NA	NA	Aliterella atlantica	1827278	0	0	0	0	0	0	0	0	0	0	0	0	0	0	0	0	0	0	0	0	0	0	0	0	0	0	0	0	0	0	0	0	0	0	0	0	0	0	0	0	0	0	0	0	0	0	0	0	0	0	0	0	0	0	0	0	0	0	0	0	0	0	0	1	0	0	0	0	0	0	0	0	0	0	0	0	0	0
pa_bacteria	NA	root	cellular organisms	Bacteria	Terrabacteria group	Cyanobacteria/Melainabacteria group	NA	NA	NA	NA	NA	NA	NA	Cyanobacteria	NA	NA	NA	NA	NA	NA	NA	NA	NA	NA	NA	NA	NA	NA	NA	NA	Chroococcidiopsidales	NA	NA	NA	NA	Chroococcidiopsidaceae	NA	NA	NA	NA	NA	NA	NA	Chroococcidiopsis	NA	NA	NA	54298	0	0	0	0	0	0	0	0	0	0	0	0	257	0	0	0	0	0	0	0	0	0	0	0	0	0	0	0	0	0	0	0	0	0	0	0	0	0	0	0	0	0	0	5	8	0	0	0	0	0	0	0	0	0	1	0	0	0	0	0	0	0	0	0	0	0	0	0	0	0	0	0	0	0	0	0	0	0
pa_bacteria	NA	root	cellular organisms	Bacteria	Terrabacteria group	Cyanobacteria/Melainabacteria group	NA	NA	NA	NA	NA	NA	NA	Cyanobacteria	NA	NA	NA	NA	NA	NA	NA	NA	NA	NA	NA	NA	NA	NA	NA	NA	Chroococcidiopsidales	NA	NA	NA	NA	Chroococcidiopsidaceae	NA	NA	NA	NA	NA	NA	NA	Chroococcidiopsis	NA	NA	Chroococcidiopsis cubana	171392	0	0	0	0	0	0	0	0	0	0	0	0	15	0	0	0	0	0	0	0	0	0	0	0	0	0	0	0	0	0	0	0	0	0	0	0	0	0	0	0	0	1	0	0	0	0	0	0	0	0	0	0	0	0	0	0	0	0	0	0	0	0	0	0	0	0	0	0	0	0	0	0	0	0	0	0	0	0
pa_bacteria	NA	root	cellular organisms	Bacteria	Terrabacteria group	Cyanobacteria/Melainabacteria group	NA	NA	NA	NA	NA	NA	NA	Cyanobacteria	NA	NA	NA	NA	NA	NA	NA	NA	NA	NA	NA	NA	NA	NA	NA	NA	Chroococcidiopsidales	NA	NA	NA	NA	Chroococcidiopsidaceae	NA	NA	NA	NA	NA	NA	NA	Chroococcidiopsis	NA	NA	Chroococcidiopsis thermalis	54299	0	0	0	0	0	0	0	0	0	0	0	0	1	0	0	0	0	0	0	0	0	0	0	0	0	0	0	0	0	0	0	0	0	0	0	0	0	0	0	0	0	0	0	0	2	0	0	0	0	0	0	0	0	0	0	0	0	0	0	0	0	0	0	0	0	0	0	0	0	0	0	0	0	0	0	0	0	0
pa_bacteria	NA	root	cellular organisms	Bacteria	Terrabacteria group	Cyanobacteria/Melainabacteria group	NA	NA	NA	NA	NA	NA	NA	Cyanobacteria	NA	NA	NA	NA	NA	NA	NA	NA	NA	NA	NA	NA	NA	NA	NA	NA	Nostocales	NA	NA	NA	NA	NA	NA	NA	NA	NA	NA	NA	NA	NA	NA	NA	NA	1161	0	0	0	0	0	0	0	0	0	0	0	0	0	0	0	0	0	0	0	0	0	0	0	2	0	0	0	0	0	0	1	0	0	0	0	0	0	0	0	0	1	3	0	0	0	0	0	0	0	0	0	0	0	0	0	0	0	0	0	0	0	0	0	0	0	0	4	0	0	0	0	0	1	0	0	0	2	1
pa_bacteria	NA	root	cellular organisms	Bacteria	Terrabacteria group	Cyanobacteria/Melainabacteria group	NA	NA	NA	NA	NA	NA	NA	Cyanobacteria	NA	NA	NA	NA	NA	NA	NA	NA	NA	NA	NA	NA	NA	NA	NA	NA	Nostocales	NA	NA	NA	NA	Aphanizomenonaceae	NA	NA	NA	NA	NA	NA	NA	NA	NA	NA	NA	1892259	0	0	0	0	0	0	0	0	0	0	0	0	0	0	0	0	0	0	0	0	0	0	0	0	0	0	0	0	0	0	0	0	0	0	0	0	0	0	0	0	0	0	0	0	0	0	0	0	0	0	0	0	0	0	0	0	0	0	0	0	0	0	0	0	0	0	1	0	0	0	0	0	0	0	0	0	0	0
pa_bacteria	NA	root	cellular organisms	Bacteria	Terrabacteria group	Cyanobacteria/Melainabacteria group	NA	NA	NA	NA	NA	NA	NA	Cyanobacteria	NA	NA	NA	NA	NA	NA	NA	NA	NA	NA	NA	NA	NA	NA	NA	NA	Nostocales	NA	NA	NA	NA	Aphanizomenonaceae	NA	NA	NA	NA	NA	NA	NA	Cuspidothrix	NA	NA	Cuspidothrix issatschenkoi	230752	0	0	0	0	0	0	0	0	0	0	0	0	0	0	0	0	0	0	0	0	0	0	0	0	0	0	0	0	0	0	0	0	0	0	1	0	0	0	0	0	0	0	5	3	0	0	0	0	0	0	0	0	0	0	0	0	0	0	0	0	0	0	0	0	0	6	1	3	1	0	0	0	0	2	0	0	1	0
pa_bacteria	NA	root	cellular organisms	Bacteria	Terrabacteria group	Cyanobacteria/Melainabacteria group	NA	NA	NA	NA	NA	NA	NA	Cyanobacteria	NA	NA	NA	NA	NA	NA	NA	NA	NA	NA	NA	NA	NA	NA	NA	NA	Nostocales	NA	NA	NA	NA	Aphanizomenonaceae	NA	NA	NA	NA	NA	NA	NA	Sphaerospermopsis	NA	NA	NA	752201	0	0	0	0	0	0	0	0	0	0	0	0	0	0	0	0	0	0	0	0	0	0	0	0	0	0	0	0	0	0	0	0	0	0	0	0	0	0	0	0	0	0	0	0	0	0	0	0	0	0	0	0	0	0	0	0	0	0	0	0	0	0	0	1	0	0	0	0	0	0	0	0	0	0	0	0	0	0
pa_bacteria	NA	root	cellular organisms	Bacteria	Terrabacteria group	Cyanobacteria/Melainabacteria group	NA	NA	NA	NA	NA	NA	NA	Cyanobacteria	NA	NA	NA	NA	NA	NA	NA	NA	NA	NA	NA	NA	NA	NA	NA	NA	Nostocales	NA	NA	NA	NA	Calotrichaceae	NA	NA	NA	NA	NA	NA	NA	Calothrix	NA	NA	Calothrix elsteri	1247191	0	0	0	0	0	0	0	0	0	0	0	0	0	0	0	0	0	0	0	0	0	0	0	0	0	0	0	0	0	0	0	0	0	0	0	0	0	0	0	0	0	0	0	0	0	0	0	0	0	0	0	0	0	0	0	0	0	0	0	0	0	0	0	0	0	0	1	0	0	0	0	0	0	0	0	0	0	0
pa_bacteria	NA	root	cellular organisms	Bacteria	Terrabacteria group	Cyanobacteria/Melainabacteria group	NA	NA	NA	NA	NA	NA	NA	Cyanobacteria	NA	NA	NA	NA	NA	NA	NA	NA	NA	NA	NA	NA	NA	NA	NA	NA	Nostocales	NA	NA	NA	NA	Nostocaceae	NA	NA	NA	NA	NA	NA	NA	NA	NA	NA	NA	1162	0	0	0	0	0	0	0	0	0	0	0	0	0	0	0	0	0	0	1	0	0	0	0	0	0	0	0	0	0	0	0	0	0	0	0	0	0	0	0	0	0	3	0	0	0	0	0	0	0	0	0	0	0	0	0	0	0	0	0	0	0	0	0	1	0	4	0	2	0	1	0	0	0	0	0	0	0	0
pa_bacteria	NA	root	cellular organisms	Bacteria	Terrabacteria group	Cyanobacteria/Melainabacteria group	NA	NA	NA	NA	NA	NA	NA	Cyanobacteria	NA	NA	NA	NA	NA	NA	NA	NA	NA	NA	NA	NA	NA	NA	NA	NA	Nostocales	NA	NA	NA	NA	Nostocaceae	NA	NA	NA	NA	NA	NA	NA	Amazonocrinis	NA	NA	Amazonocrinis nigriterrae	2840443	0	0	0	0	0	0	0	0	0	0	0	0	0	0	0	0	0	0	0	0	0	0	0	0	0	0	0	0	0	0	0	0	0	0	0	0	0	0	0	0	0	0	0	0	0	0	0	0	0	0	0	0	0	0	0	0	0	0	0	0	0	0	0	0	0	0	0	0	0	0	0	0	0	0	0	0	0	1
pa_bacteria	NA	root	cellular organisms	Bacteria	Terrabacteria group	Cyanobacteria/Melainabacteria group	NA	NA	NA	NA	NA	NA	NA	Cyanobacteria	NA	NA	NA	NA	NA	NA	NA	NA	NA	NA	NA	NA	NA	NA	NA	NA	Nostocales	NA	NA	NA	NA	Nostocaceae	NA	NA	NA	NA	NA	NA	NA	Cylindrospermum	NA	NA	Cylindrospermum stagnale	142864	0	0	0	0	0	0	0	0	0	0	0	0	0	0	0	0	0	0	0	0	0	0	0	0	0	0	0	0	0	0	0	0	0	0	0	0	0	0	0	0	0	0	0	0	0	0	0	0	0	0	0	0	0	0	0	0	0	0	0	0	0	0	0	0	0	0	0	0	0	0	0	0	0	0	0	1	0	0
pa_bacteria	NA	root	cellular organisms	Bacteria	Terrabacteria group	Cyanobacteria/Melainabacteria group	NA	NA	NA	NA	NA	NA	NA	Cyanobacteria	NA	NA	NA	NA	NA	NA	NA	NA	NA	NA	NA	NA	NA	NA	NA	NA	Nostocales	NA	NA	NA	NA	Nostocaceae	NA	NA	NA	NA	NA	NA	NA	Nostoc	NA	NA	NA	1177	0	0	0	0	0	0	0	0	0	0	0	0	0	0	0	0	0	0	0	0	0	0	0	0	0	0	0	0	0	0	0	0	0	0	0	0	0	0	0	0	0	0	0	0	0	0	0	0	0	0	0	0	0	0	0	0	0	0	0	0	0	0	0	0	0	0	0	1	0	0	0	0	0	0	0	0	0	0
pa_bacteria	NA	root	cellular organisms	Bacteria	Terrabacteria group	Cyanobacteria/Melainabacteria group	NA	NA	NA	NA	NA	NA	NA	Cyanobacteria	NA	NA	NA	NA	NA	NA	NA	NA	NA	NA	NA	NA	NA	NA	NA	NA	Nostocales	NA	NA	NA	NA	Nostocaceae	NA	NA	NA	NA	NA	NA	NA	Nostoc	NA	NA	Nostoc favosum	2907819	0	0	0	0	0	0	0	0	0	0	0	3	3	2	0	0	0	0	0	1	0	0	0	0	2	3	0	0	0	0	0	0	0	0	3	1	0	0	0	0	2	2	0	0	1	1	0	0	0	0	0	9	11	0	0	5	0	9	0	2	0	0	0	0	1	13	11	4	0	0	0	2	2	0	0	0	1	1
pa_bacteria	NA	root	cellular organisms	Bacteria	Terrabacteria group	Cyanobacteria/Melainabacteria group	NA	NA	NA	NA	NA	NA	NA	Cyanobacteria	NA	NA	NA	NA	NA	NA	NA	NA	NA	NA	NA	NA	NA	NA	NA	NA	Nostocales	NA	NA	NA	NA	Nostocaceae	NA	NA	NA	NA	NA	NA	NA	Nostoc	NA	NA	Nostoc flagelliforme	1306274	0	0	0	0	0	0	0	0	0	0	0	0	0	0	0	0	0	0	0	0	0	0	0	0	0	0	0	0	0	0	0	0	0	0	0	0	0	0	0	1	0	0	0	0	0	0	0	0	0	0	0	0	0	0	0	0	0	0	0	0	0	0	0	0	0	0	0	0	0	0	0	0	0	0	0	0	0	0
pa_bacteria	NA	root	cellular organisms	Bacteria	Terrabacteria group	Cyanobacteria/Melainabacteria group	NA	NA	NA	NA	NA	NA	NA	Cyanobacteria	NA	NA	NA	NA	NA	NA	NA	NA	NA	NA	NA	NA	NA	NA	NA	NA	Nostocales	NA	NA	NA	NA	Nostocaceae	NA	NA	NA	NA	NA	NA	NA	Richelia	NA	NA	Richelia intracellularis	1164990	0	0	0	0	0	0	0	0	0	0	0	0	0	0	1	0	0	0	0	0	0	0	0	0	0	0	0	0	0	0	0	0	0	0	0	0	0	0	0	0	0	0	0	0	0	0	0	0	0	0	0	0	0	0	0	0	0	0	0	0	0	0	0	0	0	0	0	0	0	0	0	0	0	0	0	0	1	1
pa_bacteria	NA	root	cellular organisms	Bacteria	Terrabacteria group	Cyanobacteria/Melainabacteria group	NA	NA	NA	NA	NA	NA	NA	Cyanobacteria	NA	NA	NA	NA	NA	NA	NA	NA	NA	NA	NA	NA	NA	NA	NA	NA	Nostocales	NA	NA	NA	NA	Tolypothrichaceae	NA	NA	NA	NA	NA	NA	NA	Hassalia	NA	NA	Hassallia byssoidea	482630	0	0	0	0	0	0	0	0	0	0	0	0	0	0	0	0	0	0	0	0	0	0	0	0	0	0	0	0	0	0	0	0	0	0	0	0	0	0	0	0	0	0	0	0	0	0	0	0	0	0	0	0	0	0	0	0	0	0	0	0	0	0	0	0	0	0	0	0	0	0	0	0	0	0	0	4	6	1
pa_bacteria	NA	root	cellular organisms	Bacteria	Terrabacteria group	Cyanobacteria/Melainabacteria group	NA	NA	NA	NA	NA	NA	NA	Cyanobacteria	NA	NA	NA	NA	NA	NA	NA	NA	NA	NA	NA	NA	NA	NA	NA	NA	Pseudanabaenales	NA	NA	NA	NA	Leptolyngbyaceae	NA	NA	NA	NA	NA	NA	NA	Kovacikia	NA	NA	Kovacikia minuta	2931930	0	0	0	0	0	0	0	0	0	0	2	0	0	0	0	0	0	0	0	0	0	0	0	0	0	0	0	0	0	0	0	0	0	0	0	0	0	0	0	0	0	0	0	0	0	0	0	0	0	0	0	0	0	0	0	0	0	0	0	0	0	0	0	0	0	0	0	0	0	0	0	0	0	0	0	0	0	0
pa_bacteria	NA	root	cellular organisms	Bacteria	Terrabacteria group	Cyanobacteria/Melainabacteria group	NA	NA	NA	NA	NA	NA	NA	Cyanobacteria	NA	NA	NA	NA	NA	NA	NA	NA	NA	NA	NA	NA	NA	NA	NA	NA	Pseudanabaenales	NA	NA	NA	NA	Leptolyngbyaceae	NA	NA	NA	NA	NA	NA	NA	Stenomitos	NA	NA	Stenomitos frigidus	1886765	0	0	0	0	0	0	0	0	0	0	0	0	0	0	0	0	0	0	0	0	0	0	0	0	0	0	0	0	0	0	0	0	0	0	0	0	0	2	0	0	0	0	0	0	0	0	0	0	0	0	0	0	0	0	0	0	0	0	0	0	0	0	0	0	0	0	0	0	0	0	0	0	0	0	0	0	0	0
pa_bacteria	NA	root	cellular organisms	Bacteria	Terrabacteria group	Cyanobacteria/Melainabacteria group	NA	NA	NA	NA	NA	NA	NA	Cyanobacteria	Oscillatoriophycideae	NA	NA	NA	NA	NA	NA	NA	NA	NA	NA	NA	NA	NA	NA	NA	NA	NA	NA	NA	NA	NA	NA	NA	NA	NA	NA	NA	NA	NA	NA	NA	NA	1301283	0	0	0	0	0	0	0	0	0	0	0	0	0	0	0	0	0	0	0	0	0	0	0	0	0	0	0	0	0	0	0	0	0	0	0	0	0	0	0	0	0	0	0	0	1	0	0	0	0	0	0	0	2	0	0	0	0	0	0	0	0	0	0	0	0	11	0	0	0	0	0	0	1	0	0	0	0	0
pa_bacteria	NA	root	cellular organisms	Bacteria	Terrabacteria group	Cyanobacteria/Melainabacteria group	NA	NA	NA	NA	NA	NA	NA	Cyanobacteria	Oscillatoriophycideae	NA	NA	NA	NA	NA	NA	NA	NA	NA	NA	NA	NA	NA	NA	NA	Chroococcales	NA	NA	NA	NA	Aphanothecaceae	NA	NA	NA	NA	NA	NA	NA	Crocosphaera	NA	NA	Crocosphaera chwakensis	2546361	0	0	0	0	0	0	0	0	0	0	0	0	0	0	0	0	0	0	0	0	0	0	0	0	0	0	0	0	0	0	0	0	0	0	0	0	0	0	0	0	0	0	0	0	0	0	0	0	0	0	0	0	0	0	0	0	0	0	0	0	0	0	0	0	0	0	0	0	0	0	0	0	0	0	0	0	1	0
pa_bacteria	NA	root	cellular organisms	Bacteria	Terrabacteria group	Cyanobacteria/Melainabacteria group	NA	NA	NA	NA	NA	NA	NA	Cyanobacteria	Oscillatoriophycideae	NA	NA	NA	NA	NA	NA	NA	NA	NA	NA	NA	NA	NA	NA	NA	Chroococcales	NA	NA	NA	NA	Aphanothecaceae	NA	NA	NA	NA	NA	NA	NA	Crocosphaera	NA	NA	Crocosphaera watsonii	263511	0	0	0	0	0	0	0	0	0	0	0	0	1	0	0	0	0	0	0	0	0	0	0	0	0	0	0	0	0	0	0	0	0	0	0	0	0	0	0	0	0	0	0	0	0	0	0	0	0	0	0	0	0	0	0	0	0	0	0	0	0	0	0	0	0	0	10	1	1	1	0	0	5	0	3	0	0	1
pa_bacteria	NA	root	cellular organisms	Bacteria	Terrabacteria group	Cyanobacteria/Melainabacteria group	NA	NA	NA	NA	NA	NA	NA	Cyanobacteria	Oscillatoriophycideae	NA	NA	NA	NA	NA	NA	NA	NA	NA	NA	NA	NA	NA	NA	NA	Chroococcales	NA	NA	NA	NA	Chroococcaceae	NA	NA	NA	NA	NA	NA	NA	Gloeocapsopsis	NA	NA	Gloeocapsopsis crepidinum	693223	0	0	0	0	0	0	0	0	0	0	0	0	0	0	0	0	0	0	0	0	0	0	0	0	0	0	0	0	0	0	0	0	0	0	0	0	0	0	0	0	0	0	0	4	0	0	0	0	0	0	0	0	0	0	0	0	0	0	0	0	0	0	0	0	0	0	0	0	0	0	0	0	0	0	0	0	0	0
pa_bacteria	NA	root	cellular organisms	Bacteria	Terrabacteria group	Cyanobacteria/Melainabacteria group	NA	NA	NA	NA	NA	NA	NA	Cyanobacteria	Oscillatoriophycideae	NA	NA	NA	NA	NA	NA	NA	NA	NA	NA	NA	NA	NA	NA	NA	Oscillatoriales	NA	NA	NA	NA	NA	NA	NA	NA	NA	NA	NA	NA	NA	NA	NA	NA	1150	0	0	0	0	0	0	0	0	0	1	0	3	9	5	0	3	0	3	0	0	0	0	0	2	0	0	0	0	0	0	0	0	0	0	5	0	0	1	0	85	53	1	0	0	0	0	1	2	0	0	0	0	63	0	0	0	0	4	2	19	0	0	0	0	1	99	0	1	0	0	0	0	0	0	2	2	8	0
pa_bacteria	NA	root	cellular organisms	Bacteria	Terrabacteria group	Cyanobacteria/Melainabacteria group	NA	NA	NA	NA	NA	NA	NA	Cyanobacteria	Oscillatoriophycideae	NA	NA	NA	NA	NA	NA	NA	NA	NA	NA	NA	NA	NA	NA	NA	Oscillatoriales	NA	NA	NA	NA	Coleofasciculaceae	NA	NA	NA	NA	NA	NA	NA	Allocoleopsis	NA	NA	Allocoleopsis franciscana	2886352	0	0	0	0	0	0	0	0	0	0	0	0	0	0	0	0	0	0	0	0	0	0	0	0	0	0	0	0	0	0	0	0	0	0	0	0	0	0	0	0	0	0	0	0	0	0	0	0	0	0	0	0	0	0	0	0	0	0	0	0	0	0	0	0	0	0	0	0	0	0	0	0	0	0	0	0	1	0
pa_bacteria	NA	root	cellular organisms	Bacteria	Terrabacteria group	Cyanobacteria/Melainabacteria group	NA	NA	NA	NA	NA	NA	NA	Cyanobacteria	Oscillatoriophycideae	NA	NA	NA	NA	NA	NA	NA	NA	NA	NA	NA	NA	NA	NA	NA	Oscillatoriales	NA	NA	NA	NA	Microcoleaceae	NA	NA	NA	NA	NA	NA	NA	NA	NA	NA	NA	1892252	0	0	0	0	0	0	0	0	0	0	0	0	0	0	0	0	0	0	0	0	0	0	0	0	0	0	0	0	0	0	0	0	0	0	0	0	0	0	0	0	0	0	0	0	0	0	0	0	0	0	0	0	9	0	0	0	0	0	0	0	0	0	0	0	0	0	0	0	0	0	0	0	0	0	0	0	0	0
pa_bacteria	NA	root	cellular organisms	Bacteria	Terrabacteria group	Cyanobacteria/Melainabacteria group	NA	NA	NA	NA	NA	NA	NA	Cyanobacteria	Oscillatoriophycideae	NA	NA	NA	NA	NA	NA	NA	NA	NA	NA	NA	NA	NA	NA	NA	Oscillatoriales	NA	NA	NA	NA	Microcoleaceae	NA	NA	NA	NA	NA	NA	NA	Microcoleus	NA	NA	NA	44471	0	0	0	0	0	0	0	0	0	0	0	0	0	0	0	0	0	0	0	0	0	0	0	0	0	0	0	0	0	0	0	0	0	0	0	0	0	0	0	1	2	0	0	0	0	0	0	0	0	0	0	0	5	0	0	0	0	0	0	0	0	0	0	0	0	4	0	0	0	0	0	0	0	0	0	0	0	0
pa_bacteria	NA	root	cellular organisms	Bacteria	Terrabacteria group	Cyanobacteria/Melainabacteria group	NA	NA	NA	NA	NA	NA	NA	Cyanobacteria	Oscillatoriophycideae	NA	NA	NA	NA	NA	NA	NA	NA	NA	NA	NA	NA	NA	NA	NA	Oscillatoriales	NA	NA	NA	NA	Microcoleaceae	NA	NA	NA	NA	NA	NA	NA	Microcoleus	NA	NA	Microcoleus asticus	2815231	0	0	0	0	0	0	0	0	0	0	0	0	1	0	0	0	0	0	0	0	0	0	0	0	0	0	0	0	0	0	0	0	0	0	1	0	0	0	0	1	0	1	0	0	0	0	0	0	0	0	0	0	0	0	0	0	0	0	0	0	0	0	0	0	0	5	0	0	0	0	0	0	0	0	0	2	0	0
pa_bacteria	NA	root	cellular organisms	Bacteria	Terrabacteria group	Cyanobacteria/Melainabacteria group	NA	NA	NA	NA	NA	NA	NA	Cyanobacteria	Oscillatoriophycideae	NA	NA	NA	NA	NA	NA	NA	NA	NA	NA	NA	NA	NA	NA	NA	Oscillatoriales	NA	NA	NA	NA	Oscillatoriaceae	NA	NA	NA	NA	NA	NA	NA	Argonema	NA	NA	Argonema antarcticum	2942763	0	0	0	0	0	0	0	0	0	0	0	0	0	0	0	0	0	0	0	0	0	0	0	0	0	0	0	0	0	0	0	0	0	0	0	0	0	0	0	0	0	0	0	0	0	0	0	0	0	0	0	0	0	0	0	0	0	0	0	0	0	0	0	0	0	0	0	0	0	0	0	0	0	0	0	0	0	1
pa_bacteria	NA	root	cellular organisms	Bacteria	Terrabacteria group	Cyanobacteria/Melainabacteria group	NA	NA	NA	NA	NA	NA	NA	Cyanobacteria	Oscillatoriophycideae	NA	NA	NA	NA	NA	NA	NA	NA	NA	NA	NA	NA	NA	NA	NA	Oscillatoriales	NA	NA	NA	NA	Oscillatoriaceae	NA	NA	NA	NA	NA	NA	NA	Oscillatoria	NA	NA	Oscillatoria acuminata	118323	0	0	0	0	0	0	0	0	0	0	0	0	0	0	0	0	0	0	0	0	0	0	0	0	0	0	0	0	0	0	0	0	0	0	0	0	0	0	0	0	0	0	0	0	0	0	0	0	0	0	0	0	0	0	0	0	0	0	0	0	0	0	0	0	0	0	1	0	0	0	0	0	0	0	0	0	0	0
pa_bacteria	NA	root	cellular organisms	Bacteria	Terrabacteria group	Cyanobacteria/Melainabacteria group	NA	NA	NA	NA	NA	NA	NA	Cyanobacteria	Oscillatoriophycideae	NA	NA	NA	NA	NA	NA	NA	NA	NA	NA	NA	NA	NA	NA	NA	Oscillatoriales	NA	NA	NA	NA	Oscillatoriaceae	NA	NA	NA	NA	NA	NA	NA	Oscillatoria	NA	NA	Oscillatoria nigro-viridis	482564	0	0	0	0	0	0	0	0	0	0	0	0	0	0	0	0	0	0	0	0	0	0	0	0	0	0	0	0	0	0	0	0	0	0	0	0	0	0	0	1	9	0	0	0	0	0	0	0	0	0	0	0	1	0	0	0	0	0	0	2	0	0	0	0	0	0	0	0	0	0	0	0	0	0	0	1	1	0
pa_bacteria	NA	root	cellular organisms	Bacteria	Terrabacteria group	Cyanobacteria/Melainabacteria group	NA	NA	NA	NA	NA	NA	NA	Cyanobacteria	Oscillatoriophycideae	NA	NA	NA	NA	NA	NA	NA	NA	NA	NA	NA	NA	NA	NA	NA	Oscillatoriales	NA	NA	NA	NA	Oscillatoriaceae	NA	NA	NA	NA	NA	NA	NA	Phormidium	NA	NA	Phormidium tenue	126344	0	0	0	0	0	0	0	0	0	0	0	0	0	0	0	0	0	0	0	0	0	0	0	0	0	0	0	0	0	0	0	0	0	0	0	0	0	0	0	0	0	0	0	0	0	0	0	0	0	0	0	0	0	0	0	0	0	0	0	0	0	0	0	0	0	0	0	0	0	0	0	0	0	0	0	1	0	0
pa_bacteria	NA	root	cellular organisms	Bacteria	Terrabacteria group	Cyanobacteria/Melainabacteria group	NA	NA	NA	NA	NA	NA	NA	Cyanobacteria	Oscillatoriophycideae	NA	NA	NA	NA	NA	NA	NA	NA	NA	NA	NA	NA	NA	NA	NA	Oscillatoriales	NA	NA	NA	NA	Oscillatoriaceae	NA	NA	NA	NA	NA	NA	NA	Plectonema	NA	NA	Plectonema radiosum	945768	0	0	0	0	0	0	0	0	0	0	0	0	0	0	0	0	0	0	0	0	0	0	0	0	0	0	0	0	0	0	0	0	0	0	0	0	0	0	0	0	0	1	0	0	0	0	0	0	0	0	0	0	0	0	0	0	0	0	0	0	0	0	0	0	0	0	0	0	0	0	0	0	0	0	0	2	0	0
pa_bacteria	NA	root	cellular organisms	Bacteria	Terrabacteria group	Cyanobacteria/Melainabacteria group	NA	NA	NA	NA	NA	NA	NA	Cyanobacteria	Oscillatoriophycideae	NA	NA	NA	NA	NA	NA	NA	NA	NA	NA	NA	NA	NA	NA	NA	Oscillatoriales	Oscillatoriales incertae sedis	NA	NA	NA	NA	NA	NA	NA	NA	NA	NA	NA	Microseira	NA	NA	Microseira wollei	467598	0	0	0	0	0	0	0	0	0	0	0	0	0	0	0	0	0	0	0	0	0	0	0	0	0	0	0	0	0	0	0	0	0	0	0	0	0	0	0	0	0	0	0	1	0	0	0	0	0	0	0	0	0	0	0	0	0	0	0	0	0	0	0	0	0	0	0	0	0	0	0	0	0	0	0	0	0	0
pa_bacteria	NA	root	cellular organisms	Bacteria	unclassified Bacteria	NA	NA	NA	NA	NA	NA	NA	NA	NA	NA	NA	NA	NA	NA	NA	NA	NA	NA	NA	NA	NA	NA	NA	NA	NA	NA	NA	NA	NA	NA	NA	NA	NA	NA	NA	NA	NA	NA	NA	NA	NA	unidentified bacterial endosymbiont	2355	0	0	0	0	0	0	0	0	0	0	0	0	0	0	0	0	0	21	0	0	0	0	0	0	0	0	0	0	0	0	0	0	0	0	0	0	0	0	0	0	0	0	0	0	0	0	0	0	0	0	0	0	0	0	0	0	21	5	0	0	0	0	0	0	0	0	0	0	0	0	0	0	0	0	0	0	0	0
pa_bacteria	unclassified	NA	NA	NA	NA	NA	NA	NA	NA	NA	NA	NA	NA	NA	NA	NA	NA	NA	NA	NA	NA	NA	NA	NA	NA	NA	NA	NA	NA	NA	NA	NA	NA	NA	NA	NA	NA	NA	NA	NA	NA	NA	NA	NA	NA	NA	NA	0	2242614	3876110	5887258	5465340	5679187	33509045	7414299	7255242	4641174	7590752	6085141	7304689	7839935	6306028	32050877	9642785	8229110	7435988	8512145	8518443	3967849	4351529	7420514	5366053	6738462	10092909	6745719	3944962	5345540	32284720	10290186	6124238	6753022	8352813	15977378	6483378	7491797	8224996	4248964	7038817	6827562	10930931	13409399	5546675	16327656	7674418	15217211	7203957	6541198	12854894	5619359	3718780	5624355	6012816	11423683	10064733	3394616	10777390	8132991	7841288	9742072	5386644	6085640	2789426	6475035	8232468	8774099	7456044	6786426	16386471	5295908	14012254	12973058	3676242	2202859	9828170	12544194	9458356
pa_fungi	NA	root	cellular organisms	Eukaryota	Opisthokonta	NA	NA	Fungi	NA	NA	NA	NA	NA	NA	NA	NA	NA	NA	NA	NA	NA	NA	NA	NA	NA	NA	NA	NA	NA	NA	NA	NA	NA	NA	NA	NA	NA	NA	NA	NA	NA	NA	NA	NA	NA	NA	NA	4751	0	5	6	0	2	31	6	35	4	5	5	41	21	14	3	370	1	3	13	6	4	2	4	8	8	2	1	1	2	3	83	1	7	2	21	7	146	4	17	18	30	20	7	2	9	6	6	32	12	11	1	0	32	8	35	5	3	63	3	3	11	1	0	15	5	34	118	44	9	9	73	1569	1091	33	20	42	11	11
pa_fungi	NA	root	cellular organisms	Eukaryota	Opisthokonta	NA	NA	Fungi	Dikarya	NA	NA	NA	NA	NA	NA	NA	NA	NA	NA	NA	NA	NA	NA	NA	NA	NA	NA	NA	NA	NA	NA	NA	NA	NA	NA	NA	NA	NA	NA	NA	NA	NA	NA	NA	NA	NA	NA	451864	0	0	4	1	2	20	3	35	10	5	0	130	305	34	20	47	0	1	17	12	0	1	16	18	5	6	2	1	0	1	24	0	16	3	25	15	48	6	3	3	75	16	7	5	5	7	8	1062	15	15	0	7	13	1	32	14	6	142	5	2	46	0	1	3	5	34	284	85	14	7	23	1068	843	25	26	396	43	50
pa_fungi	NA	root	cellular organisms	Eukaryota	Opisthokonta	NA	NA	Fungi	Dikarya	NA	NA	NA	NA	Ascomycota	NA	NA	NA	NA	NA	NA	NA	NA	NA	NA	NA	NA	NA	NA	NA	NA	NA	NA	NA	NA	NA	NA	NA	NA	NA	NA	NA	NA	NA	NA	NA	NA	NA	4890	0	0	1	0	0	2	0	3	0	0	0	2	0	0	0	1	0	0	0	0	0	0	0	0	1	0	1	0	0	0	0	1	0	0	0	0	0	0	0	1	0	1	0	0	0	0	0	0	6	0	0	0	0	0	0	0	0	1	0	0	0	0	0	0	1	11	1	1	0	0	0	9	0	0	1	1	0	0
pa_fungi	NA	root	cellular organisms	Eukaryota	Opisthokonta	NA	NA	Fungi	Dikarya	NA	NA	NA	NA	Ascomycota	saccharomyceta	NA	NA	NA	NA	NA	NA	NA	NA	NA	NA	NA	NA	NA	NA	NA	NA	NA	NA	NA	NA	NA	NA	NA	NA	NA	NA	NA	NA	NA	NA	NA	NA	716545	0	0	0	0	0	6	0	1	1	0	0	4	1	23	3	26	0	1	4	1	0	0	0	0	3	0	0	0	0	0	2	0	1	1	0	0	0	1	0	2	4	12	6	0	3	0	0	151	4	9	0	0	0	0	0	2	0	17	0	5	4	0	0	0	0	0	52	16	4	0	0	1	2	8	6	13	20	6
pa_fungi	NA	root	cellular organisms	Eukaryota	Opisthokonta	NA	NA	Fungi	Dikarya	NA	NA	NA	NA	Ascomycota	saccharomyceta	Pezizomycotina	NA	NA	NA	NA	NA	NA	NA	NA	NA	NA	NA	NA	NA	NA	NA	NA	NA	NA	NA	NA	NA	NA	NA	NA	NA	NA	NA	NA	NA	NA	NA	147538	0	0	1	0	1	1	0	4	0	0	1	3	0	6	0	8	0	0	1	1	1	0	1	0	4	0	0	0	0	0	5	0	0	0	3	1	0	0	1	0	3	5	3	0	0	4	0	1	2	0	0	0	6	0	0	0	0	6	0	2	1	0	0	3	0	1	6	0	0	0	0	22	3	0	4	63	1	23
pa_fungi	NA	root	cellular organisms	Eukaryota	Opisthokonta	NA	NA	Fungi	Dikarya	NA	NA	NA	NA	Ascomycota	saccharomyceta	Pezizomycotina	NA	NA	NA	NA	NA	NA	NA	Orbiliomycetes	NA	NA	NA	NA	NA	NA	Orbiliales	NA	NA	NA	NA	Orbiliaceae	NA	NA	NA	NA	NA	NA	NA	Orbilia	NA	NA	Orbilia oligospora	2813651	0	0	0	0	0	0	0	0	0	0	0	0	0	0	0	0	0	0	0	0	0	0	0	0	0	0	0	0	0	0	0	0	0	0	0	0	0	0	0	0	0	0	0	0	0	0	0	0	0	0	0	0	0	0	0	0	0	0	0	0	0	0	0	0	0	0	0	0	0	0	0	0	0	0	0	0	1	0
pa_fungi	NA	root	cellular organisms	Eukaryota	Opisthokonta	NA	NA	Fungi	Dikarya	NA	NA	NA	NA	Ascomycota	saccharomyceta	Pezizomycotina	NA	NA	NA	NA	NA	NA	NA	Pezizomycetes	NA	NA	NA	NA	NA	NA	Pezizales	NA	NA	NA	NA	Morchellaceae	NA	NA	NA	NA	NA	NA	NA	Morchella	Morchella sect. Distantes	NA	Morchella importuna	1174673	0	0	0	0	0	0	0	0	0	0	0	0	0	0	1	0	0	0	0	0	0	0	0	0	0	0	0	0	0	0	0	0	0	0	0	0	0	0	0	0	0	0	0	0	0	0	0	0	0	0	0	0	0	0	0	0	0	0	0	0	0	0	0	0	0	0	0	0	0	0	0	0	0	0	0	0	0	0
pa_fungi	NA	root	cellular organisms	Eukaryota	Opisthokonta	NA	NA	Fungi	Dikarya	NA	NA	NA	NA	Ascomycota	saccharomyceta	Pezizomycotina	NA	NA	NA	NA	NA	NA	NA	Pezizomycetes	NA	NA	NA	NA	NA	NA	Pezizales	NA	NA	NA	NA	Pyronemataceae	NA	NA	NA	NA	NA	NA	NA	Tricharina	NA	NA	Tricharina praecox	43433	0	0	0	0	0	0	0	0	0	0	0	0	0	0	0	0	0	0	0	0	0	0	0	0	0	0	0	0	0	0	0	0	0	0	0	0	0	0	0	0	0	0	0	0	0	0	0	0	0	0	0	0	0	0	0	0	0	0	0	0	0	0	0	0	0	0	0	0	0	0	0	0	0	0	0	0	0	19
pa_fungi	NA	root	cellular organisms	Eukaryota	Opisthokonta	NA	NA	Fungi	Dikarya	NA	NA	NA	NA	Ascomycota	saccharomyceta	Pezizomycotina	leotiomyceta	NA	NA	NA	NA	NA	NA	NA	NA	NA	NA	NA	NA	NA	NA	NA	NA	NA	NA	NA	NA	NA	NA	NA	NA	NA	NA	NA	NA	NA	NA	716546	0	2	1	1	2	55	25	11	1	2	36	19	16	60	4	87	1	0	11	14	0	2	2	10	13	3	0	0	1	1	28	0	1	3	4	6	1	1	4	9	2	54	0	2	0	11	4	3884	3	2	3	4	31	2	10	5	1	30	1	2	15	10	0	3	2	44	43	7	2	2	0	71	20	15	23	230	15	53
pa_fungi	NA	root	cellular organisms	Eukaryota	Opisthokonta	NA	NA	Fungi	Dikarya	NA	NA	NA	NA	Ascomycota	saccharomyceta	Pezizomycotina	leotiomyceta	NA	NA	NA	NA	NA	NA	Eurotiomycetes	NA	NA	NA	NA	NA	NA	NA	NA	NA	NA	NA	NA	NA	NA	NA	NA	NA	NA	NA	NA	NA	NA	NA	147545	0	0	0	0	0	0	0	0	0	0	1	2	1	1	0	0	0	0	0	0	0	0	0	0	0	0	0	0	0	0	6	0	0	0	0	0	0	0	1	0	0	2	0	0	0	0	0	0	0	0	0	0	0	0	0	0	1	18	0	0	0	0	0	0	0	0	0	0	0	0	0	0	0	0	0	0	0	2
pa_fungi	NA	root	cellular organisms	Eukaryota	Opisthokonta	NA	NA	Fungi	Dikarya	NA	NA	NA	NA	Ascomycota	saccharomyceta	Pezizomycotina	leotiomyceta	NA	NA	NA	NA	NA	NA	Eurotiomycetes	Chaetothyriomycetidae	NA	NA	NA	NA	NA	NA	NA	NA	NA	NA	NA	NA	NA	NA	NA	NA	NA	NA	NA	NA	NA	NA	451870	0	0	0	0	0	0	0	0	0	0	0	0	0	0	0	0	0	0	0	0	0	0	0	0	0	0	0	0	0	0	0	0	0	0	0	0	0	0	0	0	0	7	0	0	0	0	0	0	0	0	0	0	0	0	0	0	0	0	0	0	0	0	0	0	0	0	0	0	0	0	0	0	0	0	0	0	0	0
pa_fungi	NA	root	cellular organisms	Eukaryota	Opisthokonta	NA	NA	Fungi	Dikarya	NA	NA	NA	NA	Ascomycota	saccharomyceta	Pezizomycotina	leotiomyceta	NA	NA	NA	NA	NA	NA	Eurotiomycetes	Chaetothyriomycetidae	NA	NA	NA	NA	NA	Chaetothyriales	NA	NA	NA	NA	NA	NA	NA	NA	NA	NA	NA	NA	NA	NA	NA	NA	34395	0	0	0	0	0	0	0	0	0	0	0	0	0	0	0	0	0	0	1	0	0	0	0	0	0	0	0	0	0	0	0	0	0	0	0	0	0	0	0	0	0	5	0	0	0	0	0	0	0	0	0	0	0	0	0	0	0	0	0	0	0	0	0	0	0	0	0	0	0	0	0	0	0	0	0	0	0	0
pa_fungi	NA	root	cellular organisms	Eukaryota	Opisthokonta	NA	NA	Fungi	Dikarya	NA	NA	NA	NA	Ascomycota	saccharomyceta	Pezizomycotina	leotiomyceta	NA	NA	NA	NA	NA	NA	Eurotiomycetes	Chaetothyriomycetidae	NA	NA	NA	NA	NA	Chaetothyriales	NA	NA	NA	NA	Cyphellophoraceae	NA	NA	NA	NA	NA	NA	NA	Cyphellophora	NA	NA	Cyphellophora europaea	293227	0	0	0	0	0	0	0	0	0	0	0	0	2	1	0	0	0	0	0	0	2	0	0	0	0	0	0	0	0	0	0	0	0	0	0	0	0	0	0	0	0	0	0	0	0	0	0	0	0	0	0	0	0	0	0	0	0	0	0	0	0	0	0	0	0	0	0	0	0	0	0	0	0	0	0	0	0	0
pa_fungi	NA	root	cellular organisms	Eukaryota	Opisthokonta	NA	NA	Fungi	Dikarya	NA	NA	NA	NA	Ascomycota	saccharomyceta	Pezizomycotina	leotiomyceta	NA	NA	NA	NA	NA	NA	Eurotiomycetes	Chaetothyriomycetidae	NA	NA	NA	NA	NA	Chaetothyriales	NA	NA	NA	NA	Herpotrichiellaceae	NA	NA	NA	NA	NA	NA	NA	NA	NA	NA	NA	43219	0	0	0	0	1	0	0	0	0	0	0	0	0	0	0	0	0	0	0	0	0	0	0	0	0	0	0	0	0	0	0	0	0	0	0	0	0	0	0	0	0	0	0	0	0	0	0	0	0	0	0	0	0	0	0	0	0	0	0	0	0	0	0	0	0	0	0	0	0	0	0	0	0	0	0	0	1	0
pa_fungi	NA	root	cellular organisms	Eukaryota	Opisthokonta	NA	NA	Fungi	Dikarya	NA	NA	NA	NA	Ascomycota	saccharomyceta	Pezizomycotina	leotiomyceta	NA	NA	NA	NA	NA	NA	Eurotiomycetes	Chaetothyriomycetidae	NA	NA	NA	NA	NA	Chaetothyriales	NA	NA	NA	NA	Herpotrichiellaceae	NA	NA	NA	NA	NA	NA	NA	Capronia	NA	NA	Capronia epimyces	43228	0	0	0	0	0	0	0	0	0	0	0	0	0	0	0	0	0	0	0	0	0	0	0	0	0	0	0	0	0	0	0	0	0	0	0	0	0	0	0	0	0	0	0	0	0	0	0	0	0	0	0	0	0	0	0	0	0	0	0	0	0	0	0	0	0	0	0	0	0	0	0	0	0	0	0	0	0	3
pa_fungi	NA	root	cellular organisms	Eukaryota	Opisthokonta	NA	NA	Fungi	Dikarya	NA	NA	NA	NA	Ascomycota	saccharomyceta	Pezizomycotina	leotiomyceta	NA	NA	NA	NA	NA	NA	Eurotiomycetes	Chaetothyriomycetidae	NA	NA	NA	NA	NA	Chaetothyriales	NA	NA	NA	NA	Herpotrichiellaceae	NA	NA	NA	NA	NA	NA	NA	Cladophialophora	NA	NA	Cladophialophora psammophila	1182553	0	0	0	0	0	0	0	0	0	0	0	0	0	0	0	0	0	0	0	0	0	0	0	0	0	0	0	0	0	0	1	0	0	0	0	0	0	0	0	0	0	0	0	0	0	0	0	0	0	0	0	0	0	0	0	0	0	0	0	0	0	0	0	0	0	0	0	0	0	0	0	0	0	0	0	0	0	0
pa_fungi	NA	root	cellular organisms	Eukaryota	Opisthokonta	NA	NA	Fungi	Dikarya	NA	NA	NA	NA	Ascomycota	saccharomyceta	Pezizomycotina	leotiomyceta	NA	NA	NA	NA	NA	NA	Eurotiomycetes	Chaetothyriomycetidae	NA	NA	NA	NA	NA	Chaetothyriales	NA	NA	NA	NA	Herpotrichiellaceae	NA	NA	NA	NA	NA	NA	NA	Exophiala	NA	NA	NA	5583	0	0	0	0	0	0	0	0	0	0	0	0	0	0	0	0	0	0	0	0	0	0	0	0	0	0	0	0	0	0	0	0	0	0	0	0	0	0	0	0	0	0	1	1	0	0	0	0	0	0	0	0	0	0	0	6	0	0	0	0	0	0	0	0	0	0	0	0	0	0	0	0	0	0	0	0	0	0
pa_fungi	NA	root	cellular organisms	Eukaryota	Opisthokonta	NA	NA	Fungi	Dikarya	NA	NA	NA	NA	Ascomycota	saccharomyceta	Pezizomycotina	leotiomyceta	NA	NA	NA	NA	NA	NA	Eurotiomycetes	Chaetothyriomycetidae	NA	NA	NA	NA	NA	Chaetothyriales	NA	NA	NA	NA	Herpotrichiellaceae	NA	NA	NA	NA	NA	NA	NA	Exophiala	NA	NA	Exophiala oligosperma	215243	0	0	0	0	0	0	0	0	0	0	0	0	0	0	0	0	0	0	0	0	0	0	0	0	0	0	0	0	0	0	0	0	0	0	0	1	0	6	0	10	4	5	8	32	11	16	47	1	0	0	0	0	4	2	0	13	1	21	1	4	3	0	1	3	1	77	0	0	0	0	0	0	0	0	1	0	0	0
pa_fungi	NA	root	cellular organisms	Eukaryota	Opisthokonta	NA	NA	Fungi	Dikarya	NA	NA	NA	NA	Ascomycota	saccharomyceta	Pezizomycotina	leotiomyceta	NA	NA	NA	NA	NA	NA	Eurotiomycetes	Chaetothyriomycetidae	NA	NA	NA	NA	NA	Chaetothyriales	NA	NA	NA	NA	Herpotrichiellaceae	NA	NA	NA	NA	NA	NA	NA	Exophiala	NA	NA	Exophiala xenobiotica	348802	0	0	0	7	0	0	0	0	0	0	0	0	0	0	0	0	0	0	0	0	0	0	0	0	0	0	0	0	0	0	0	0	0	0	0	0	0	0	0	0	0	0	0	0	0	0	0	0	0	0	0	0	0	0	0	0	0	0	0	0	0	0	0	0	0	0	12	9	0	0	0	0	0	0	0	0	0	0
pa_fungi	NA	root	cellular organisms	Eukaryota	Opisthokonta	NA	NA	Fungi	Dikarya	NA	NA	NA	NA	Ascomycota	saccharomyceta	Pezizomycotina	leotiomyceta	NA	NA	NA	NA	NA	NA	Eurotiomycetes	Chaetothyriomycetidae	NA	NA	NA	NA	NA	Chaetothyriales	NA	NA	NA	NA	Herpotrichiellaceae	NA	NA	NA	NA	NA	NA	NA	Fonsecaea	NA	NA	Fonsecaea multimorphosa	979981	0	0	0	0	0	0	0	0	0	0	0	0	0	0	0	0	0	0	0	0	0	0	0	0	0	0	0	0	0	0	0	0	0	0	0	0	0	0	0	0	0	0	0	0	0	0	0	0	0	0	0	0	0	0	0	0	0	0	0	0	0	0	0	0	0	0	0	0	0	0	0	0	0	0	0	0	0	25
pa_fungi	NA	root	cellular organisms	Eukaryota	Opisthokonta	NA	NA	Fungi	Dikarya	NA	NA	NA	NA	Ascomycota	saccharomyceta	Pezizomycotina	leotiomyceta	NA	NA	NA	NA	NA	NA	Eurotiomycetes	Chaetothyriomycetidae	NA	NA	NA	NA	NA	Verrucariales	NA	NA	NA	NA	Verrucariaceae	NA	NA	NA	NA	NA	NA	NA	Endocarpon	NA	NA	Endocarpon pusillum	364733	0	0	0	0	0	0	0	0	0	0	0	0	0	0	0	0	0	0	4	0	0	0	0	0	0	0	0	0	0	0	0	0	0	0	0	0	0	0	0	0	0	16	0	0	0	0	0	0	0	0	0	0	0	0	0	0	0	0	0	0	0	0	0	0	0	0	0	0	0	0	0	0	0	0	0	0	0	0
pa_fungi	NA	root	cellular organisms	Eukaryota	Opisthokonta	NA	NA	Fungi	Dikarya	NA	NA	NA	NA	Ascomycota	saccharomyceta	Pezizomycotina	leotiomyceta	NA	NA	NA	NA	NA	NA	Eurotiomycetes	Eurotiomycetidae	NA	NA	NA	NA	NA	NA	NA	NA	NA	NA	NA	NA	NA	NA	NA	NA	NA	NA	NA	NA	NA	NA	451871	0	0	0	0	0	0	0	0	0	0	0	0	1	0	0	0	0	0	0	0	0	0	0	0	0	3	0	0	0	0	0	0	0	0	0	0	0	0	0	0	0	0	0	0	0	0	0	0	0	0	0	0	0	0	0	0	0	1	0	0	0	0	0	0	0	1	0	0	0	0	0	0	0	0	0	0	0	0
pa_fungi	NA	root	cellular organisms	Eukaryota	Opisthokonta	NA	NA	Fungi	Dikarya	NA	NA	NA	NA	Ascomycota	saccharomyceta	Pezizomycotina	leotiomyceta	NA	NA	NA	NA	NA	NA	Eurotiomycetes	Eurotiomycetidae	NA	NA	NA	NA	NA	Eurotiales	NA	NA	NA	NA	NA	NA	NA	NA	NA	NA	NA	NA	NA	NA	NA	NA	5042	0	0	0	0	0	0	0	0	0	0	0	3	0	0	0	0	0	0	0	0	0	0	0	0	0	0	0	0	0	0	0	0	0	0	0	0	0	0	0	0	0	0	0	0	1	0	0	1	0	0	0	2	0	0	0	0	0	0	0	0	1	0	0	0	0	0	1	0	1	0	0	0	0	0	0	68	0	0
pa_fungi	NA	root	cellular organisms	Eukaryota	Opisthokonta	NA	NA	Fungi	Dikarya	NA	NA	NA	NA	Ascomycota	saccharomyceta	Pezizomycotina	leotiomyceta	NA	NA	NA	NA	NA	NA	Eurotiomycetes	Eurotiomycetidae	NA	NA	NA	NA	NA	Eurotiales	NA	NA	NA	NA	Aspergillaceae	NA	NA	NA	NA	NA	NA	NA	NA	NA	NA	NA	1131492	0	1	0	0	0	0	0	0	0	1	1	5	7	1	1	2	0	0	1	4	0	0	0	2	0	0	0	0	0	0	0	0	0	0	0	0	0	0	0	0	5	0	0	0	0	0	0	1	0	0	0	0	0	1	0	0	0	17	0	0	29	0	0	0	0	0	0	0	0	0	0	1	0	0	0	0	1	0
pa_fungi	NA	root	cellular organisms	Eukaryota	Opisthokonta	NA	NA	Fungi	Dikarya	NA	NA	NA	NA	Ascomycota	saccharomyceta	Pezizomycotina	leotiomyceta	NA	NA	NA	NA	NA	NA	Eurotiomycetes	Eurotiomycetidae	NA	NA	NA	NA	NA	Eurotiales	NA	NA	NA	NA	Aspergillaceae	NA	NA	NA	NA	NA	NA	NA	Aspergillus	NA	NA	NA	5052	0	0	0	0	0	0	0	0	2	0	0	3	16	1	24	0	0	0	0	1	0	1	0	0	14	0	0	0	2	0	0	0	0	0	1	0	2	0	0	4	13	1	5	0	1	3	1	0	0	0	0	9	1	4	2	2	2	34	0	2	0	0	0	3	0	6	11	2	4	1	0	7	0	0	6	6	13	2
pa_fungi	NA	root	cellular organisms	Eukaryota	Opisthokonta	NA	NA	Fungi	Dikarya	NA	NA	NA	NA	Ascomycota	saccharomyceta	Pezizomycotina	leotiomyceta	NA	NA	NA	NA	NA	NA	Eurotiomycetes	Eurotiomycetidae	NA	NA	NA	NA	NA	Eurotiales	NA	NA	NA	NA	Aspergillaceae	NA	NA	NA	NA	NA	NA	NA	Aspergillus	NA	NA	Aspergillus alliaceus	209559	0	0	0	0	0	0	0	0	0	0	0	0	0	0	0	0	0	0	0	0	0	0	0	0	0	0	0	0	0	0	1	0	0	0	0	0	0	0	0	0	0	0	0	0	0	0	0	0	0	0	0	0	0	0	0	0	0	219	0	0	0	0	0	0	0	0	0	0	0	0	0	0	0	0	0	0	0	0
pa_fungi	NA	root	cellular organisms	Eukaryota	Opisthokonta	NA	NA	Fungi	Dikarya	NA	NA	NA	NA	Ascomycota	saccharomyceta	Pezizomycotina	leotiomyceta	NA	NA	NA	NA	NA	NA	Eurotiomycetes	Eurotiomycetidae	NA	NA	NA	NA	NA	Eurotiales	NA	NA	NA	NA	Aspergillaceae	NA	NA	NA	NA	NA	NA	NA	Aspergillus	NA	NA	Aspergillus chevalieri	182096	0	0	0	0	0	0	2	0	0	0	0	0	0	1	1	2	0	0	0	0	0	0	0	0	0	0	0	0	0	0	0	0	0	0	0	0	0	0	0	0	0	0	0	1	0	0	0	0	0	0	0	0	0	0	0	2	0	0	0	0	0	0	0	0	0	0	0	0	0	0	0	0	0	0	0	0	0	0
pa_fungi	NA	root	cellular organisms	Eukaryota	Opisthokonta	NA	NA	Fungi	Dikarya	NA	NA	NA	NA	Ascomycota	saccharomyceta	Pezizomycotina	leotiomyceta	NA	NA	NA	NA	NA	NA	Eurotiomycetes	Eurotiomycetidae	NA	NA	NA	NA	NA	Eurotiales	NA	NA	NA	NA	Aspergillaceae	NA	NA	NA	NA	NA	NA	NA	Aspergillus	NA	NA	Aspergillus ibericus	301854	0	0	0	0	0	0	0	0	0	0	0	0	0	0	0	0	0	0	0	0	0	0	0	0	0	0	0	0	0	0	2	0	0	0	0	0	0	0	0	0	0	0	0	0	0	0	0	0	0	0	0	0	0	0	0	0	0	0	0	0	0	0	0	0	0	0	0	0	0	0	0	0	0	0	0	0	0	0
pa_fungi	NA	root	cellular organisms	Eukaryota	Opisthokonta	NA	NA	Fungi	Dikarya	NA	NA	NA	NA	Ascomycota	saccharomyceta	Pezizomycotina	leotiomyceta	NA	NA	NA	NA	NA	NA	Eurotiomycetes	Eurotiomycetidae	NA	NA	NA	NA	NA	Eurotiales	NA	NA	NA	NA	Aspergillaceae	NA	NA	NA	NA	NA	NA	NA	Aspergillus	NA	NA	Aspergillus melleus	138277	0	0	0	0	0	0	0	0	0	0	0	0	11	0	0	0	0	0	0	0	0	0	0	0	0	0	0	0	0	0	0	0	0	0	0	0	0	0	0	0	0	0	0	0	0	0	0	0	0	0	0	0	0	0	0	0	0	0	0	0	0	0	0	0	0	0	0	0	0	0	0	0	0	0	0	0	0	0
pa_fungi	NA	root	cellular organisms	Eukaryota	Opisthokonta	NA	NA	Fungi	Dikarya	NA	NA	NA	NA	Ascomycota	saccharomyceta	Pezizomycotina	leotiomyceta	NA	NA	NA	NA	NA	NA	Eurotiomycetes	Eurotiomycetidae	NA	NA	NA	NA	NA	Eurotiales	NA	NA	NA	NA	Aspergillaceae	NA	NA	NA	NA	NA	NA	NA	Aspergillus	NA	NA	Aspergillus mulundensis	1810919	0	0	0	0	0	0	0	0	0	0	0	0	0	0	0	0	0	0	0	0	0	0	0	0	0	0	0	0	0	0	0	0	0	0	0	0	0	0	0	0	0	0	0	0	0	0	0	0	0	0	0	3	0	0	0	0	0	0	0	0	0	0	0	0	0	0	0	0	0	0	0	0	0	0	1	0	0	0
pa_fungi	NA	root	cellular organisms	Eukaryota	Opisthokonta	NA	NA	Fungi	Dikarya	NA	NA	NA	NA	Ascomycota	saccharomyceta	Pezizomycotina	leotiomyceta	NA	NA	NA	NA	NA	NA	Eurotiomycetes	Eurotiomycetidae	NA	NA	NA	NA	NA	Eurotiales	NA	NA	NA	NA	Aspergillaceae	NA	NA	NA	NA	NA	NA	NA	Aspergillus	NA	NA	Aspergillus nomiae	41061	0	0	0	0	0	0	0	0	0	0	0	0	0	0	0	0	0	0	0	0	0	0	0	0	1	0	0	0	0	0	0	0	0	0	0	0	0	0	0	0	0	0	0	0	0	0	0	0	0	0	0	0	0	0	0	0	0	0	0	0	0	0	0	0	0	0	0	0	0	0	0	0	0	0	0	0	0	0
pa_fungi	NA	root	cellular organisms	Eukaryota	Opisthokonta	NA	NA	Fungi	Dikarya	NA	NA	NA	NA	Ascomycota	saccharomyceta	Pezizomycotina	leotiomyceta	NA	NA	NA	NA	NA	NA	Eurotiomycetes	Eurotiomycetidae	NA	NA	NA	NA	NA	Eurotiales	NA	NA	NA	NA	Aspergillaceae	NA	NA	NA	NA	NA	NA	NA	Aspergillus	NA	NA	Aspergillus puulaauensis	1220207	0	0	0	0	0	0	0	0	1	0	0	0	2	1	10	0	0	2	0	0	0	0	0	1	1	0	0	0	0	0	0	0	0	0	2	0	0	0	0	2	10	1	0	1	0	1	0	0	0	0	0	0	0	0	0	0	2	8	0	0	0	0	0	0	0	0	1	0	0	0	0	0	0	0	1	1	4	0
pa_fungi	NA	root	cellular organisms	Eukaryota	Opisthokonta	NA	NA	Fungi	Dikarya	NA	NA	NA	NA	Ascomycota	saccharomyceta	Pezizomycotina	leotiomyceta	NA	NA	NA	NA	NA	NA	Eurotiomycetes	Eurotiomycetidae	NA	NA	NA	NA	NA	Eurotiales	NA	NA	NA	NA	Aspergillaceae	NA	NA	NA	NA	NA	NA	NA	Aspergillus	NA	NA	Aspergillus ruber	396024	0	0	0	0	0	0	0	0	0	0	0	2	2	0	0	0	0	0	0	1	0	0	0	0	0	0	0	0	0	0	0	0	0	0	0	0	0	0	0	9	0	0	0	0	0	0	0	1	0	0	0	0	4	0	0	0	0	0	0	0	0	0	0	0	0	11	0	0	0	0	0	0	0	0	2	2	0	0
pa_fungi	NA	root	cellular organisms	Eukaryota	Opisthokonta	NA	NA	Fungi	Dikarya	NA	NA	NA	NA	Ascomycota	saccharomyceta	Pezizomycotina	leotiomyceta	NA	NA	NA	NA	NA	NA	Eurotiomycetes	Eurotiomycetidae	NA	NA	NA	NA	NA	Eurotiales	NA	NA	NA	NA	Aspergillaceae	NA	NA	NA	NA	NA	NA	NA	Aspergillus	NA	NA	Aspergillus saccharolyticus	979771	0	0	0	0	0	5	0	0	0	0	0	0	0	0	0	0	0	0	0	0	0	0	0	0	0	0	0	0	0	0	0	0	0	0	0	0	0	0	0	0	0	0	0	0	0	0	0	0	0	0	0	0	0	0	0	0	0	0	0	0	0	0	0	0	0	0	0	0	0	0	0	0	0	0	0	0	0	0
pa_fungi	NA	root	cellular organisms	Eukaryota	Opisthokonta	NA	NA	Fungi	Dikarya	NA	NA	NA	NA	Ascomycota	saccharomyceta	Pezizomycotina	leotiomyceta	NA	NA	NA	NA	NA	NA	Eurotiomycetes	Eurotiomycetidae	NA	NA	NA	NA	NA	Eurotiales	NA	NA	NA	NA	Aspergillaceae	NA	NA	NA	NA	NA	NA	NA	Aspergillus	NA	NA	Aspergillus tubingensis	5068	0	0	0	0	0	0	0	0	0	0	0	0	0	0	0	0	0	0	0	0	0	0	0	0	0	0	0	0	1	0	0	0	0	0	0	0	0	0	0	0	0	0	0	0	0	0	0	0	0	0	0	0	0	0	0	0	0	0	0	0	0	0	0	0	0	0	0	0	0	0	0	0	0	0	0	0	0	0
pa_fungi	NA	root	cellular organisms	Eukaryota	Opisthokonta	NA	NA	Fungi	Dikarya	NA	NA	NA	NA	Ascomycota	saccharomyceta	Pezizomycotina	leotiomyceta	NA	NA	NA	NA	NA	NA	Eurotiomycetes	Eurotiomycetidae	NA	NA	NA	NA	NA	Eurotiales	NA	NA	NA	NA	Aspergillaceae	NA	NA	NA	NA	NA	NA	NA	Aspergillus	NA	NA	Aspergillus uvarum	446911	0	0	0	0	0	0	0	0	0	0	0	0	0	0	0	0	0	0	0	0	0	0	0	0	0	0	0	0	0	0	0	0	0	0	0	0	0	0	0	0	0	0	0	0	0	0	0	0	0	0	0	0	0	0	0	0	0	0	0	0	0	0	0	0	0	0	0	0	0	0	0	0	0	2	0	0	0	0
pa_fungi	NA	root	cellular organisms	Eukaryota	Opisthokonta	NA	NA	Fungi	Dikarya	NA	NA	NA	NA	Ascomycota	saccharomyceta	Pezizomycotina	leotiomyceta	NA	NA	NA	NA	NA	NA	Eurotiomycetes	Eurotiomycetidae	NA	NA	NA	NA	NA	Eurotiales	NA	NA	NA	NA	Aspergillaceae	NA	NA	NA	NA	NA	NA	NA	Aspergillus	NA	NA	Aspergillus viridinutans	75553	0	0	0	0	0	0	0	0	0	0	0	0	0	0	0	0	0	0	0	0	0	0	0	0	0	0	0	0	0	0	3	0	0	0	0	0	0	0	0	0	0	0	0	0	0	0	0	0	0	0	0	0	0	0	0	0	0	0	0	0	0	0	0	0	0	0	0	0	0	0	0	0	0	0	0	0	0	0
pa_fungi	NA	root	cellular organisms	Eukaryota	Opisthokonta	NA	NA	Fungi	Dikarya	NA	NA	NA	NA	Ascomycota	saccharomyceta	Pezizomycotina	leotiomyceta	NA	NA	NA	NA	NA	NA	Eurotiomycetes	Eurotiomycetidae	NA	NA	NA	NA	NA	Eurotiales	NA	NA	NA	NA	Aspergillaceae	NA	NA	NA	NA	NA	NA	NA	Aspergillus	NA	NA	Aspergillus welwitschiae	1341132	0	0	0	0	0	0	0	0	0	0	0	0	0	0	0	0	0	0	0	0	0	0	0	0	0	0	0	0	0	0	0	0	0	0	0	0	0	0	0	0	0	0	0	0	0	0	0	0	0	0	0	0	0	0	0	0	0	0	0	0	0	0	0	0	0	0	1	0	0	0	0	0	0	0	0	1	0	0
pa_fungi	NA	root	cellular organisms	Eukaryota	Opisthokonta	NA	NA	Fungi	Dikarya	NA	NA	NA	NA	Ascomycota	saccharomyceta	Pezizomycotina	leotiomyceta	NA	NA	NA	NA	NA	NA	Eurotiomycetes	Eurotiomycetidae	NA	NA	NA	NA	NA	Eurotiales	NA	NA	NA	NA	Aspergillaceae	NA	NA	NA	NA	NA	NA	NA	Aspergillus	Aspergillus subgen. Aspergillus	NA	Aspergillus glaucus	41413	0	0	0	0	0	0	0	0	0	0	0	0	0	0	0	0	0	0	0	0	0	0	0	0	2	0	0	0	0	0	0	0	0	0	0	0	0	0	0	0	1	0	0	0	0	0	0	0	1	0	0	0	0	0	11	0	0	0	0	0	0	0	0	1	0	0	6	0	0	0	0	0	0	0	4	0	0	0
pa_fungi	NA	root	cellular organisms	Eukaryota	Opisthokonta	NA	NA	Fungi	Dikarya	NA	NA	NA	NA	Ascomycota	saccharomyceta	Pezizomycotina	leotiomyceta	NA	NA	NA	NA	NA	NA	Eurotiomycetes	Eurotiomycetidae	NA	NA	NA	NA	NA	Eurotiales	NA	NA	NA	NA	Aspergillaceae	NA	NA	NA	NA	NA	NA	NA	Aspergillus	Aspergillus subgen. Circumdati	NA	NA	2720871	0	0	0	0	0	0	0	0	0	0	0	0	0	0	0	10	0	0	0	0	0	0	0	0	0	0	0	0	0	0	0	0	0	0	0	0	0	0	0	0	0	0	5	0	0	0	0	0	0	0	0	0	0	0	0	0	0	0	0	0	0	0	0	0	0	0	1	0	0	0	0	0	0	0	1	0	2	0
pa_fungi	NA	root	cellular organisms	Eukaryota	Opisthokonta	NA	NA	Fungi	Dikarya	NA	NA	NA	NA	Ascomycota	saccharomyceta	Pezizomycotina	leotiomyceta	NA	NA	NA	NA	NA	NA	Eurotiomycetes	Eurotiomycetidae	NA	NA	NA	NA	NA	Eurotiales	NA	NA	NA	NA	Aspergillaceae	NA	NA	NA	NA	NA	NA	NA	Aspergillus	Aspergillus subgen. Circumdati	NA	Aspergillus steynii	306088	0	0	0	0	0	0	0	0	0	0	0	0	0	0	0	0	0	0	0	0	0	0	0	0	0	1	0	0	0	0	0	0	0	0	0	0	0	0	0	0	0	0	0	0	0	0	2	0	0	0	0	0	0	0	0	0	0	0	0	0	0	0	0	0	0	0	0	0	0	0	0	0	0	0	0	0	0	2
pa_fungi	NA	root	cellular organisms	Eukaryota	Opisthokonta	NA	NA	Fungi	Dikarya	NA	NA	NA	NA	Ascomycota	saccharomyceta	Pezizomycotina	leotiomyceta	NA	NA	NA	NA	NA	NA	Eurotiomycetes	Eurotiomycetidae	NA	NA	NA	NA	NA	Eurotiales	NA	NA	NA	NA	Aspergillaceae	NA	NA	NA	NA	NA	NA	NA	Aspergillus	Aspergillus subgen. Circumdati	NA	Aspergillus terreus	33178	0	0	0	0	0	0	0	0	0	0	0	0	0	0	0	0	0	0	0	0	0	0	0	0	0	0	0	0	0	0	0	0	0	0	0	0	0	0	0	0	0	0	0	0	0	0	0	1	0	0	0	0	0	0	0	0	0	0	0	0	0	0	0	0	0	0	3	0	0	0	0	0	0	0	0	0	0	0
pa_fungi	NA	root	cellular organisms	Eukaryota	Opisthokonta	NA	NA	Fungi	Dikarya	NA	NA	NA	NA	Ascomycota	saccharomyceta	Pezizomycotina	leotiomyceta	NA	NA	NA	NA	NA	NA	Eurotiomycetes	Eurotiomycetidae	NA	NA	NA	NA	NA	Eurotiales	NA	NA	NA	NA	Aspergillaceae	NA	NA	NA	NA	NA	NA	NA	Aspergillus	Aspergillus subgen. Fumigati	NA	NA	2720872	0	0	0	0	0	0	0	0	0	0	0	0	0	0	0	0	0	0	0	1	0	0	0	0	0	0	0	0	0	0	0	0	2	0	0	0	0	0	0	0	0	0	0	0	0	0	1	0	0	0	0	0	0	0	0	0	0	0	0	0	0	0	0	0	0	0	5	1	0	0	0	0	0	0	0	0	0	0
pa_fungi	NA	root	cellular organisms	Eukaryota	Opisthokonta	NA	NA	Fungi	Dikarya	NA	NA	NA	NA	Ascomycota	saccharomyceta	Pezizomycotina	leotiomyceta	NA	NA	NA	NA	NA	NA	Eurotiomycetes	Eurotiomycetidae	NA	NA	NA	NA	NA	Eurotiales	NA	NA	NA	NA	Aspergillaceae	NA	NA	NA	NA	NA	NA	NA	Aspergillus	Aspergillus subgen. Fumigati	NA	Aspergillus clavatus	5057	0	0	0	0	0	0	0	0	0	0	0	0	0	0	0	0	0	0	0	0	0	0	0	0	0	0	0	0	0	0	0	0	0	0	0	0	0	0	0	0	0	0	0	0	0	0	0	0	0	0	0	0	0	0	0	0	0	0	0	0	0	0	0	0	0	0	1	0	0	0	0	0	0	0	0	0	0	0
pa_fungi	NA	root	cellular organisms	Eukaryota	Opisthokonta	NA	NA	Fungi	Dikarya	NA	NA	NA	NA	Ascomycota	saccharomyceta	Pezizomycotina	leotiomyceta	NA	NA	NA	NA	NA	NA	Eurotiomycetes	Eurotiomycetidae	NA	NA	NA	NA	NA	Eurotiales	NA	NA	NA	NA	Aspergillaceae	NA	NA	NA	NA	NA	NA	NA	Aspergillus	Aspergillus subgen. Fumigati	NA	Aspergillus fischeri	36630	0	0	0	0	0	0	0	0	0	0	0	0	0	0	0	0	0	0	0	0	0	0	0	0	0	0	0	0	0	0	0	0	0	0	0	0	0	0	0	0	0	0	0	0	0	0	0	0	0	0	0	0	0	0	0	0	0	0	0	0	0	0	0	0	0	0	0	0	0	0	0	0	0	0	1	0	2	0
pa_fungi	NA	root	cellular organisms	Eukaryota	Opisthokonta	NA	NA	Fungi	Dikarya	NA	NA	NA	NA	Ascomycota	saccharomyceta	Pezizomycotina	leotiomyceta	NA	NA	NA	NA	NA	NA	Eurotiomycetes	Eurotiomycetidae	NA	NA	NA	NA	NA	Eurotiales	NA	NA	NA	NA	Aspergillaceae	NA	NA	NA	NA	NA	NA	NA	Aspergillus	Aspergillus subgen. Fumigati	NA	Aspergillus fumigatus	746128	0	0	0	0	0	0	0	0	0	0	0	0	1	0	2	2	0	0	0	1	0	0	0	0	0	0	0	0	0	0	0	0	0	0	0	0	0	0	0	0	0	0	1	0	0	0	8	0	0	0	0	0	0	0	0	0	0	0	0	0	0	0	0	0	0	0	30	6	0	0	0	0	2	0	0	0	0	0
pa_fungi	NA	root	cellular organisms	Eukaryota	Opisthokonta	NA	NA	Fungi	Dikarya	NA	NA	NA	NA	Ascomycota	saccharomyceta	Pezizomycotina	leotiomyceta	NA	NA	NA	NA	NA	NA	Eurotiomycetes	Eurotiomycetidae	NA	NA	NA	NA	NA	Eurotiales	NA	NA	NA	NA	Aspergillaceae	NA	NA	NA	NA	NA	NA	NA	Aspergillus	Aspergillus subgen. Nidulantes	NA	NA	2720870	0	0	0	0	0	0	0	0	0	0	0	0	0	0	0	0	0	0	0	0	0	0	0	1	0	0	0	0	0	0	0	0	0	0	0	0	0	0	0	0	0	0	0	4	0	0	0	0	0	0	0	0	0	0	5	0	0	3	0	0	0	0	0	0	0	0	0	0	0	0	0	0	0	0	0	0	0	0
pa_fungi	NA	root	cellular organisms	Eukaryota	Opisthokonta	NA	NA	Fungi	Dikarya	NA	NA	NA	NA	Ascomycota	saccharomyceta	Pezizomycotina	leotiomyceta	NA	NA	NA	NA	NA	NA	Eurotiomycetes	Eurotiomycetidae	NA	NA	NA	NA	NA	Eurotiales	NA	NA	NA	NA	Aspergillaceae	NA	NA	NA	NA	NA	NA	NA	Aspergillus	Aspergillus subgen. Nidulantes	NA	Aspergillus nidulans	162425	0	0	0	0	0	0	0	0	0	0	0	0	0	0	0	0	0	0	0	0	0	0	0	0	0	0	0	0	0	0	0	0	0	0	0	0	0	0	0	0	0	0	0	0	0	0	0	0	0	0	0	0	0	0	0	0	0	0	0	0	0	0	0	0	0	0	0	0	0	0	0	0	0	2	0	0	0	1
pa_fungi	NA	root	cellular organisms	Eukaryota	Opisthokonta	NA	NA	Fungi	Dikarya	NA	NA	NA	NA	Ascomycota	saccharomyceta	Pezizomycotina	leotiomyceta	NA	NA	NA	NA	NA	NA	Eurotiomycetes	Eurotiomycetidae	NA	NA	NA	NA	NA	Eurotiales	NA	NA	NA	NA	Aspergillaceae	NA	NA	NA	NA	NA	NA	NA	Aspergillus	Aspergillus subgen. Nidulantes	NA	Aspergillus sydowii	75750	0	0	0	0	0	0	0	0	0	0	0	0	1	0	0	0	0	0	0	0	0	0	0	1	0	0	0	0	0	0	0	0	0	0	0	0	0	0	0	8	0	0	0	12	2	0	0	8	0	0	0	0	7	0	0	5	0	70	0	0	27	0	0	2	0	4	0	1	0	0	0	0	0	0	1	321	2	0
pa_fungi	NA	root	cellular organisms	Eukaryota	Opisthokonta	NA	NA	Fungi	Dikarya	NA	NA	NA	NA	Ascomycota	saccharomyceta	Pezizomycotina	leotiomyceta	NA	NA	NA	NA	NA	NA	Eurotiomycetes	Eurotiomycetidae	NA	NA	NA	NA	NA	Eurotiales	NA	NA	NA	NA	Aspergillaceae	NA	NA	NA	NA	NA	NA	NA	Aspergillus	Aspergillus subgen. Nidulantes	NA	Aspergillus versicolor	46472	0	0	0	0	0	0	0	0	0	0	0	0	0	0	0	0	0	0	0	0	0	0	0	3	0	0	0	0	0	0	0	0	0	0	0	0	0	0	0	0	0	0	0	15	0	0	1	0	0	0	0	0	0	0	6	0	0	0	0	0	0	0	0	0	0	0	0	0	0	0	0	2	0	0	0	0	0	0
pa_fungi	NA	root	cellular organisms	Eukaryota	Opisthokonta	NA	NA	Fungi	Dikarya	NA	NA	NA	NA	Ascomycota	saccharomyceta	Pezizomycotina	leotiomyceta	NA	NA	NA	NA	NA	NA	Eurotiomycetes	Eurotiomycetidae	NA	NA	NA	NA	NA	Eurotiales	NA	NA	NA	NA	Aspergillaceae	NA	NA	NA	NA	NA	NA	NA	Penicillium	NA	NA	NA	5073	0	2	1	0	0	0	0	1	3	3	6	38	69	6	8	25	0	1	0	26	2	1	0	27	0	2	0	0	0	0	0	2	3	0	2	0	1	31	0	3	37	3	3	2	7	1	2	15	0	0	0	6	8	3	6	9	0	114	9	8	103	0	0	4	7	58	12	5	12	4	0	0	0	0	6	4	5	1
pa_fungi	NA	root	cellular organisms	Eukaryota	Opisthokonta	NA	NA	Fungi	Dikarya	NA	NA	NA	NA	Ascomycota	saccharomyceta	Pezizomycotina	leotiomyceta	NA	NA	NA	NA	NA	NA	Eurotiomycetes	Eurotiomycetidae	NA	NA	NA	NA	NA	Eurotiales	NA	NA	NA	NA	Aspergillaceae	NA	NA	NA	NA	NA	NA	NA	Penicillium	NA	NA	Penicillium arizonense	1835702	0	0	0	0	0	0	0	0	1	0	0	1	0	0	0	0	0	0	0	0	0	0	0	0	0	0	0	0	0	0	0	0	0	0	0	0	0	0	0	0	0	0	0	0	0	0	0	0	1	0	0	0	0	0	0	0	0	0	0	0	0	0	0	0	0	0	0	0	1	0	0	0	0	0	0	0	0	0
pa_fungi	NA	root	cellular organisms	Eukaryota	Opisthokonta	NA	NA	Fungi	Dikarya	NA	NA	NA	NA	Ascomycota	saccharomyceta	Pezizomycotina	leotiomyceta	NA	NA	NA	NA	NA	NA	Eurotiomycetes	Eurotiomycetidae	NA	NA	NA	NA	NA	Eurotiales	NA	NA	NA	NA	Aspergillaceae	NA	NA	NA	NA	NA	NA	NA	Penicillium	NA	NA	Penicillium digitatum	36651	0	0	0	0	0	0	0	0	0	3	0	99	24	4	1	8	0	0	1	0	0	0	0	2	1	0	0	0	0	0	1	1	0	0	0	0	0	0	0	0	14	0	0	4	0	0	0	11	0	0	0	0	0	3	0	0	1	0	1	0	15	0	1	0	2	18	9	7	0	1	0	0	0	0	0	1	2	0
pa_fungi	NA	root	cellular organisms	Eukaryota	Opisthokonta	NA	NA	Fungi	Dikarya	NA	NA	NA	NA	Ascomycota	saccharomyceta	Pezizomycotina	leotiomyceta	NA	NA	NA	NA	NA	NA	Eurotiomycetes	Eurotiomycetidae	NA	NA	NA	NA	NA	Eurotiales	NA	NA	NA	NA	Aspergillaceae	NA	NA	NA	NA	NA	NA	NA	Penicillium	NA	NA	Penicillium expansum	27334	0	0	0	0	0	0	0	0	0	0	0	0	0	0	0	0	0	0	0	0	0	0	0	0	0	1	0	0	0	0	0	0	0	0	0	0	0	0	0	0	0	0	0	0	0	0	0	0	0	0	0	0	0	0	0	0	0	26	0	0	0	1	0	0	1	0	4	2	0	0	0	0	0	0	0	0	0	0
pa_fungi	NA	root	cellular organisms	Eukaryota	Opisthokonta	NA	NA	Fungi	Dikarya	NA	NA	NA	NA	Ascomycota	saccharomyceta	Pezizomycotina	leotiomyceta	NA	NA	NA	NA	NA	NA	Eurotiomycetes	Eurotiomycetidae	NA	NA	NA	NA	NA	Eurotiales	NA	NA	NA	NA	Aspergillaceae	NA	NA	NA	NA	NA	NA	NA	Penicillium	NA	NA	Penicillium griseofulvum	5078	0	0	0	0	0	0	0	0	1	1	3	1	1	0	3	9	0	0	0	7	0	0	0	5	0	2	1	0	0	0	0	0	0	0	0	0	0	0	0	0	0	0	0	0	0	0	0	0	0	0	0	0	0	0	0	2	0	0	0	0	6	0	0	0	1	30	70	19	75	53	0	0	0	0	3	0	1	0
pa_fungi	NA	root	cellular organisms	Eukaryota	Opisthokonta	NA	NA	Fungi	Dikarya	NA	NA	NA	NA	Ascomycota	saccharomyceta	Pezizomycotina	leotiomyceta	NA	NA	NA	NA	NA	NA	Eurotiomycetes	Eurotiomycetidae	NA	NA	NA	NA	NA	Eurotiales	NA	NA	NA	NA	Aspergillaceae	NA	NA	NA	NA	NA	NA	NA	Penicillium	NA	NA	Penicillium oxalicum	69781	0	0	0	0	0	0	0	0	0	0	0	0	0	0	0	0	0	0	0	0	0	0	0	0	0	0	0	0	0	0	0	0	0	0	0	0	0	0	0	0	6	0	1	0	0	0	1	0	0	0	0	0	0	0	0	0	1	0	0	0	0	0	0	0	0	0	0	0	0	0	0	0	0	0	0	0	0	0
pa_fungi	NA	root	cellular organisms	Eukaryota	Opisthokonta	NA	NA	Fungi	Dikarya	NA	NA	NA	NA	Ascomycota	saccharomyceta	Pezizomycotina	leotiomyceta	NA	NA	NA	NA	NA	NA	Eurotiomycetes	Eurotiomycetidae	NA	NA	NA	NA	NA	Eurotiales	NA	NA	NA	NA	Aspergillaceae	NA	NA	NA	NA	NA	NA	NA	Penicillium	NA	NA	Penicillium roqueforti	5082	0	0	0	0	2	0	0	0	0	0	0	41	5	3	9	0	0	0	0	1	0	0	0	0	0	0	0	0	0	0	0	0	0	0	0	0	0	0	0	0	0	2	0	0	0	0	0	0	0	0	0	0	0	0	0	0	0	0	0	0	0	0	0	0	0	0	0	0	1	1	0	0	0	0	0	2	0	0
pa_fungi	NA	root	cellular organisms	Eukaryota	Opisthokonta	NA	NA	Fungi	Dikarya	NA	NA	NA	NA	Ascomycota	saccharomyceta	Pezizomycotina	leotiomyceta	NA	NA	NA	NA	NA	NA	Eurotiomycetes	Eurotiomycetidae	NA	NA	NA	NA	NA	Eurotiales	NA	NA	NA	NA	Aspergillaceae	NA	NA	NA	NA	NA	NA	NA	Penicillium	NA	NA	Penicillium solitum	60172	0	0	0	0	0	0	0	0	0	0	0	0	1	0	0	0	0	0	0	0	0	0	0	0	0	1	0	0	0	0	0	0	0	0	0	0	0	0	0	0	0	0	0	0	0	0	0	0	0	0	0	0	0	0	0	0	0	1	0	0	0	0	0	0	0	0	0	0	0	0	0	0	0	0	0	0	0	0
pa_fungi	NA	root	cellular organisms	Eukaryota	Opisthokonta	NA	NA	Fungi	Dikarya	NA	NA	NA	NA	Ascomycota	saccharomyceta	Pezizomycotina	leotiomyceta	NA	NA	NA	NA	NA	NA	Eurotiomycetes	Eurotiomycetidae	NA	NA	NA	NA	NA	Eurotiales	NA	NA	NA	NA	Aspergillaceae	NA	NA	NA	NA	NA	NA	NA	Penicillium	Penicillium chrysogenum species complex	NA	Penicillium rubens	1108849	0	1	0	0	0	0	0	0	1	0	6	22	67	7	4	8	0	1	0	14	0	1	0	9	0	5	0	0	0	0	0	0	0	0	3	0	4	7	0	20	12	7	3	0	2	2	0	4	1	0	0	3	8	1	1	0	1	99	6	0	66	0	0	1	3	7	2	1	4	5	0	5	0	0	0	8	6	2
pa_fungi	NA	root	cellular organisms	Eukaryota	Opisthokonta	NA	NA	Fungi	Dikarya	NA	NA	NA	NA	Ascomycota	saccharomyceta	Pezizomycotina	leotiomyceta	NA	NA	NA	NA	NA	NA	Eurotiomycetes	Eurotiomycetidae	NA	NA	NA	NA	NA	Eurotiales	NA	NA	NA	NA	Thermoascaceae	NA	NA	NA	NA	NA	NA	NA	Paecilomyces	NA	NA	Paecilomyces variotii	264951	0	0	0	0	0	0	0	0	0	0	0	0	0	0	0	0	0	0	0	2	0	0	0	0	0	0	0	0	0	0	0	0	0	0	0	0	0	0	0	0	0	0	0	0	0	0	0	0	0	0	0	0	0	0	0	0	0	0	0	0	2	0	0	0	0	0	0	0	0	0	0	0	0	0	0	0	0	0
pa_fungi	NA	root	cellular organisms	Eukaryota	Opisthokonta	NA	NA	Fungi	Dikarya	NA	NA	NA	NA	Ascomycota	saccharomyceta	Pezizomycotina	leotiomyceta	NA	NA	NA	NA	NA	NA	Eurotiomycetes	Eurotiomycetidae	NA	NA	NA	NA	NA	Eurotiales	NA	NA	NA	NA	Trichocomaceae	NA	NA	NA	NA	NA	NA	NA	Rasamsonia	NA	NA	Rasamsonia emersonii	68825	0	0	0	0	0	0	0	0	0	0	0	0	2	0	0	0	0	0	0	0	0	0	0	0	0	0	0	0	0	0	0	0	0	0	0	0	0	0	0	0	0	0	0	0	0	0	0	0	0	0	0	0	0	0	0	0	0	0	0	0	0	0	0	0	0	0	0	0	0	0	0	0	0	0	0	0	0	0
pa_fungi	NA	root	cellular organisms	Eukaryota	Opisthokonta	NA	NA	Fungi	Dikarya	NA	NA	NA	NA	Ascomycota	saccharomyceta	Pezizomycotina	leotiomyceta	NA	NA	NA	NA	NA	NA	Eurotiomycetes	Eurotiomycetidae	NA	NA	NA	NA	NA	Eurotiales	NA	NA	NA	NA	Trichocomaceae	NA	NA	NA	NA	NA	NA	NA	Talaromyces	Talaromyces sect. Islandici	NA	Talaromyces rugulosus	121627	0	0	0	0	0	0	0	0	0	0	0	0	0	0	0	2	0	0	0	0	0	0	0	0	0	0	0	0	0	0	0	0	0	0	0	0	0	0	0	0	0	0	0	3	2	0	0	0	0	0	0	0	0	0	0	0	0	0	0	0	0	0	0	0	0	16	0	2	0	0	0	0	0	0	0	0	0	0
[truncated: 258,929 more chars]
